# Targeting GFPT2 to reinvigorate immunotherapy in EGFR-mutated NSCLC

**DOI:** 10.1101/2024.03.01.582888

**Authors:** Luyao Ao, Wenjing Jia, Qixing Gong, Jiawen Cui, Jun Wang, Ying Yu, Chenghao Fu, Haobin Li, Jia Wei, Ruiqi Wang, Feiyi Wang, Xin Shang, Yantong Li, Shencun Fang, Guangji Wang, Fang Zhou, Jiali Liu

## Abstract

In the evolving field of cancer immunotherapy, EGFR-mutated NSCLC presents a significant challenge, demonstrating marked innate resistance to established treatments. An effective method to counter this resistance remains elusive. Through comprehensive genetic and pharmacological analyses across various models, we have identified glutamine fructose-6-phosphate transaminase 2 (GFPT2) as a key facilitator of immune evasion in EGFR-mutated NSCLC. Mechanistically, under EGFR mutation condition, GFPT2 expression, which is typically low in normal tissues, is highly induced via EGFR/IRE1α/Xbp1s signaling axis, leading to a significant increase in intracellular UDP-GlcNAc and consequently, an altered N-glycosylation profile. GFPT2 escalates the expression and glycosylation of PD-L1, PVR and CD276, bolstering their interactions with CD8^+^T cells, and amplifies CD73 glycosylation, thereby intensifying adenosine-mediated CD8^+^T cells suppression. These actions collectively reduce tumor cell vulnerability to CD8^+^T cell-mediated death. Moreover, GFPT2 regulates EGFR glycosylation, which consequentially modulates the EGFR-dependent secretion of CXCL10 and VEGF, thus impeding CD8^+^T cell infiltration within tumors. We further identified a GFPT2 isoform-specific inhibitor that potentiates PD-1 blockade therapy beyond that of existing strategy, corroborated by results in xenografts and patient-derived organoids. Together, these findings illuminate the promising therapeutic potential of GFPT2 as a metabolic checkpoint, offering an innovative approach to invigorate immunotherapy in NSCLC with EGFR mutations.

## Supplementary Table.1 for "Targeting GFPT2 to reinvigorate immunotherapy in EGFR-mutated NSCLC"

### Sheet: Description
Table S1. Metabolomic profiling: A comparative analysis between EGFR wild-type (EGFRWT) and EGFR-mutated (EGFRMut) tumors (T) and their matched non-tumor adjacent tissues (NAT). Related to Fig.1.
Sheet	Description
Table S1A	Basic information of included patients
Table S1B	Peak area of metabolites in tumors (T) and matched non-tumor adjacent tissues (NAT) from NSCLC patients
Table S1C	Peak area of metabolites with fold change (EGFRMut/WT > 1.5 or < 0.5) and p < 0.05
Table S1D	A list of metabolites with fold change(EGFRMut/WT > 1.5 or < 0.5) and p < 0.05

### Sheet: Table S1A
ID	Gender	Age	Histology Type	EGFR_Status(WT,0; Mutation,1)	included in WB（Yes,1; No,0)
P01	Male	56	ADC	0	1
P02	Female	70	ADC	0	0
P03	Female	53	ADC	0	0
P04	Female	42	ADC	0	1
P05	Male	74	ADC	0	1
P06	Male	67	ADC	1	1
P07	Male	66	ADC	1	1
P08	Male	75	ADC	1	1
P09	Male	68	ADC	1	0
P10	Male	80	ADC	1	0

### Sheet: Table S1B
	Alanine	Arginine	Asparagine	glutamate	glutamine	glycine	histidine	isoleucine	lysine	methionine	Phenylalanine	proline	serine	threonine	tryptophan	tyrosine	valine	3-phospho-serine	citrulline	cystathionine	histidinol	homocysteic acid	homocysteine	homoserine	hydroxyphenylpyruvate	N-acetylornithine	ornithine	p-aminobenzoate/anthranilate	phenylpyruvate	prephenate	s-adenosyl-l-methionine	shikimate	taurine	3'-AMP	Cyclic AMP	Adenosine monophosphate	Cytidine monophosphate	dCMP	Deoxyadenosine monophosphate	2'-Deoxyguanosine 5'-monophosphate	5-Thymidylic acid	dUMP	Guanosine monophosphate	Inosine 2'-phosphate	Uridine 2'-phosphate	Uridine 5'-monophosphate	Xanthylic acid	Adenine	cytosine	Guanine	Hypoxanthine	Thymine	Uracil	Xanthine	Adenosine	Cytidine	Deoxyadenosine	Deoxyuridine	Guanosine	Inosine	Thymidine	Uridine	Xanthosine	Adenosine triphosphate	ADP	CDP	dCDP	Cytidine triphosphate	dCTP	dGTP	dGDP	Deoxyuridine triphosphate	Guanosine triphosphate	Guanosine diphosphate	Inosine triphosphate	IDP	dTDP	Thymidine 5'-triphosphate	Uridine 5'-diphosphate	Uridine triphosphate	Ureidosuccinic acid(Carbamyl-L-aspartic acid)	Carbamoylphosphate	L-Dihydroorotic acid	N-Acetyl-glucosamine 1-phosphate	Orotic acid	Orotidine	Phosphoribosyl pyrophosphate	3-Hydroxy-3-methylglutaryl-CoA	Acetoacetyl-CoA	Acetyl-CoA	Malonyl-CoA	Dephospho-CoA	Propionyl-CoA	Succinyl-CoA	2-Dehydro-D-gluconate	6-Phospho-d-gluconate	Acetylphosphate	ADP-glucose	Allantoin	Fructose 1,6-bisphosphate	Gluconic acid	Glucosamine-1P	Glucosamine 6-phosphate	Glyceric acid	Glycerol-3-P	Trehalose	Uridine diphosphate glucose	Uridine diphosphate glucuronic acid	Uridine diphosphate-N-acetylglucosamine	Folate	Pantothenate	Pyridoxine	Riboflavin	Thiamine	Thiamine monophosphate	Acetoacetic acid	Citrate	Fumarate	Malate	Oxaloacetate	Succinate	Aconitate	FAD	Oxidized glutathione	Quinolinate	Reduced glutathione	2,3-Dihydroxybenzoate（2-Pyrocatechuic acid）	Adenosine phosphosulfate	Geranyl-PP	Myoinositol	Glucose 6-phosphate	Beta-D-Fructose 6-phosphate	Dihydroxyacetone phosphate	D-Glyceraldehyde 3-phosphate	2-Phosphoglyceric acid	3-Phosphoglyceric acid	Pyruvic acid	Lactate acid	6-phosphogluconate	ribose-5-phosphate	D-Ribulose 5-phosphate	Xylulose 5-phosphate	D-Sedoheptulose 7-phosphate	Oxalacetic acid	cis-Aconitic acid	Glycerol-2-Phosphate	Dihydrouracil	phenylpyruvic acid	L-Aspartic acid	gamma-Aminobutyric acid	L-Leucine	S-Adenosylhomocysteine
Sample Name	Peak Area	Peak Area	Peak Area	Peak Area	Peak Area	Peak Area	Peak Area	Peak Area	Peak Area	Peak Area	Peak Area	Peak Area	Peak Area	Peak Area	Peak Area	Peak Area	Peak Area	Peak Area	Peak Area	Peak Area	Peak Area	Peak Area	Peak Area	Peak Area	Peak Area	Peak Area	Peak Area	Peak Area	Peak Area	Peak Area	Peak Area	Peak Area	Peak Area	Peak Area	Peak Area	Peak Area	Peak Area	Peak Area	Peak Area	Peak Area	Peak Area	Peak Area	Peak Area	Peak Area	Peak Area	Peak Area	Peak Area	Peak Area	Peak Area	Peak Area	Peak Area	Peak Area	Peak Area	Peak Area	Peak Area	Peak Area	Peak Area	Peak Area	Peak Area	Peak Area	Peak Area	Peak Area	Peak Area	Peak Area	Peak Area	Peak Area	Peak Area	Peak Area	Peak Area	Peak Area	Peak Area	Peak Area	Peak Area	Peak Area	Peak Area	Peak Area	Peak Area	Peak Area	Peak Area	Peak Area	Peak Area	Peak Area	Peak Area	Peak Area	Peak Area	Peak Area	Peak Area	Peak Area	Peak Area	Peak Area	Peak Area	Peak Area	Peak Area	Peak Area	Peak Area	Peak Area	Peak Area	Peak Area	Peak Area	Peak Area	Peak Area	Peak Area	Peak Area	Peak Area	Peak Area	Peak Area	Peak Area	Peak Area	Peak Area	Peak Area	Peak Area	Peak Area	Peak Area	Peak Area	Peak Area	Peak Area	Peak Area	Peak Area	Peak Area	Peak Area	Peak Area	Peak Area	Peak Area	Peak Area	Peak Area	Peak Area	Peak Area	Peak Area	Peak Area	Peak Area	Peak Area	Peak Area	Peak Area	Peak Area	Peak Area	Peak Area	Peak Area	Peak Area	Peak Area	Peak Area	Peak Area	Peak Area	Peak Area	Peak Area	Peak Area	Peak Area	Peak Area	Peak Area	Peak Area	Peak Area	Peak Area	Peak Area
P01-T	203463	2.48569e+06	251676	484924	979277	152999	1.30285e+06	1.1807e+06	1.85034e+06	114213	254891	421496	158570	246748	87835	895921	452139	5180.31	42053.2	46413.9	139.499	103006	34028.3	246748	92967.1	1085.35	105299	176463	44110.3	1694.99	3914.97	5319.6	2.35712e+06	132106	25628.4	132106	70885.1	80270.7	6351.37	132106	25692.6	8434.21	157713	16799.9	105792	105792	25081.9	22896.2	1202.13	7252.44	9.90527e+06	2863.9	6229.23	2.65712e+06	5510.31	137570	2364.62	11785.6	98945.6	912421	6059.95	3.93211e+06	74377.9	6562.44	36481.8	12439.2	5963.52	10250.3	11335.6	6562.44	36481.8	503.246	2772.83	9420.99	7411.01	25392.6	8428.86	7347.79	20399.8	2113.91	2590.69	58585.2	21171.2	55563.8	34446.1	14024.9	937.385	304.497	680.244	494.353	427.496	434.996	671.458	1135.7	3288.19	121070	2980.69	2980.69	22060.5	52885.3	27460.5	9560.27	9560.27	24781.9	15224.9	252319	3620.33	6198.16	62838.7	14346.3	169927	6112.45	27567.6	10136.7	31821.2	6565.66	1.44106e+06	47078.2	91092.1	2276.77	12278.5	46778.2	8187.79	136070	91777.8	61745.9	28617.6	43071.1	2128.91	715708	231212	231212	22114.1	20807	69074.4	69074.4	23603.4	3.05355e+06	137356	14978.4	14978.4	14978.4	26431.9	2829.62	46778.2	15224.9	83774.3	42117.5	133713	67049.4	1.1807e+06	205605
P02-T	154043	2.4854e+06	152101	623476	742384	137585	1.51546e+06	1.93802e+06	1.77991e+06	168745	699111	379190	164491	218305	220246	765407	495600	13453.3	20314.1	121681	98.4728	308456	33147.9	218305	228476	78648.8	53720.9	197408	35625.9	3216.78	15690.9	6225.52	2.59451e+06	95699	21479.1	95699	45695.1	13989.6	12186.6	95699	36402.6	5660.57	50854.5	12066.4	75486.6	75486.6	18492.6	12565.7	624.586	8795.06	5.65687e+06	1938.94	2440.09	735911	4211.68	54146.2	1370.3	50447.7	71473.7	321955	7008.68	858702	6053.54	6135.83	14831	16458.4	9255.52	10180.2	18141.2	8816.33	14831	5226	5987.89	10439	2177.5	14239.3	2956.03	7749.3	98657.8	3446.09	1053.15	61238.1	22653.4	28478.5	50216.5	28386.1	2588.03	304.942	570.588	616.819	605.724	559.492	1114.18	975.482	1465.53	43217.1	6575.03	6575.03	23892.4	21349.7	126674	393.059	393.059	31936.6	2926.45	247615	4445.61	4362.39	9985.98	12436.2	137400	2960.66	12427	14969.7	18964.1	15330.3	392874	48607.7	64307.9	1263.97	10661	16634.1	4508.48	6722.97	114746	45685.9	36189.9	15247.1	6626.81	2.16918e+06	854264	854264	23189.7	22135.6	32990.7	32990.7	26703.2	2.71471e+06	43217.1	9976.73	9976.73	9976.73	130280	1572.79	32186.3	6247.71	44289.7	36226.9	169114	81515.2	1.93802e+06	538503
P03-T	26752.7	386195	32867.9	13960.3	141807	26146.7	105865	119219	215079	4928.54	67631	28978.4	19128	29485.3	22014.8	17508.3	6796.16	2362.35	1956.87	76511.9	379.584	8399.34	38211.9	29485.3	35931	244719	19524.6	24229.5	418.92	1017.99	357.547	2530.93	11040.4	107760	5226.03	107760	32195.8	1538.17	643.035	107760	471.588	1564.61	218936	15547	118778	118778	19987.4	109479	156.241	1321.11	945049	466.85	46629.9	151944	1041.35	60788.6	339.698	3396.98	29760.7	956178	7866.04	1.00323e+06	16935.3	789.69	5786.87	1136	20824.8	7747.05	4352.27	789.69	1653.86	1974.5	506.957	12957.7	1594.36	101204	1054.9	3041.08	45484	718.951	263.23	18290.6	8019.2	2579.41	42354.8	5114.75	1716.67	389.17	504.313	82.3847	512.797	3185.42	915.41	1704.55	11470.2	7240.2	25298.3	25298.3	7404.37	13883.2	730.19	377.711	377.711	3020.15	13067.8	148418	5606.17	3863.06	112718	126051	73327.5	625.956	124508	8743.11	19756	12770.3	9.14308e+06	7128.91	5257.99	18709.3	20020.5	16759	18995.7	7913.42	15668.2	4990.24	6326.77	8812.53	11040.4	254966	43115	43115	113710	113710	3420.11	3420.11	79409.7	511805	10154.6	2755.7	2755.7	2755.7	7451.75	11337.9	286148	13067.8	10752.9	464.757	859.987	1308.99	119219	778561
P04-T	29012.3	239960	16082.7	15591.3	131139	16789	43416.1	46210.8	149566	1678.9	25511.2	24129.1	11404.3	14680.2	8516.34	8530.68	4590.37	4170.64	1889.79	49036.3	366.493	7000.21	57389.9	14680.2	25500.9	93476.1	7136.37	21313.9	379.596	858.186	1293.98	3109.04	9826.71	198602	4936.39	198602	50889.2	28633.5	1184.45	198602	1041.13	1997.28	407851	15857.5	135643	223990	46067.5	143423	380.927	2511.19	781202	263.608	27046.7	334757	3974.09	62805.4	165.945	2654.51	30721.9	1.4025e+06	1896.96	1.165e+06	6735.07	1709.62	11875.2	2601.28	47367.6	15970.1	5796.31	1709.62	6856.89	3762.18	1669.69	38277	4762.36	97990.7	1666.62	1140.43	21293.4	1848.84	299.132	38041.5	7748.55	3589.17	14782.5	2960.6	746.908	921.248	809.662	554.96	337.419	1265.32	1693.24	2584.9	7479.31	7669.73	20617.8	20617.8	7212.12	20065	5482.03	221.431	221.431	3932.12	13421	111995	8031.1	14741.6	284288	157653	84057.8	2062.8	43078.2	2950.37	29206.8	10626.2	8.51327e+06	9428.48	5055.14	9049.7	41645	28776.8	13799.8	8526.58	44112.2	16164.6	2260.38	17157.6	16256.7	154787	22368.3	22368.3	113633	113633	2272.66	2272.66	68323.2	626620	7669.73	3586.1	3586.1	3586.1	7432.22	10697.9	282445	13421	5502.51	244.158	1264.3	1011.34	46210.8	456990
P05-T	39576.6	448099	34873.5	28264.2	301928	31704.2	118425	109278	280161	4678.37	55434.4	59923.3	22636.2	28850.7	12598.2	23797.9	11820	3010.26	13173.4	37072.8	221.737	15090.8	63893.3	28850.7	36813.4	128012	36080.3	90104.8	1365.84	745.855	1669.23	3329.45	40343.6	118200	10828.6	118200	53268.9	66882.2	1610.59	118200	1101.92	1113.54	217113	16511.9	177751	177751	20177.4	87646.1	590.097	3092.59	4.89943e+06	737.621	16026.9	1.31057e+06	4529.49	64276.8	391.255	4987.4	47911.5	1.82713e+06	2263.62	2.15873e+06	72848.5	1478.63	8898.82	2076.39	58908.2	10033.5	3091.47	1478.63	3288.84	4302.79	603.406	29414.6	4252.04	105737	2826.42	378.172	26888.2	818.038	416.068	45825	8445.42	13117	13872.7	2283.92	1070.9	628.219	272.942	362.833	705.252	1422.23	626.301	3045.22	6584.45	10308.6	24519.7	24519.7	8283.01	19309	3911.42	999.059	999.059	3832.47	11571.9	97120.1	3319.3	6949.88	250611	177751	207301	1823.75	57205.1	3632.84	12327.5	11786.1	9.43681e+06	14910.3	6350.99	8264.97	81792.5	22376.8	19771.4	18429.2	74968.9	27158.9	5362.98	9532.68	18079.6	271589	42407.6	42407.6	116959	116959	1519.23	1519.23	68574	1.14027e+06	15575.8	9573.28	9573.28	9573.28	10049.2	9215.75	325726	11571.9	12350.1	612.316	1124.82	2297.45	109278	371292
P06-T	44725.1	51866.4	49030.3	30075.2	262597	40175.1	287285	170127	432356	8938.9	101570	60415.6	35339.4	69128.1	32870.5	38624.4	15633.4	9561.22	4537.8	98081	111.935	12913.6	45684.1	69128.1	121484	219341	16455.7	34910.9	1003.46	5041.78	2479.06	3317.66	2366.84	156456	12154.5	156456	43133.6	43072.4	370.941	156456	3231.96	2895.3	193612	27728.8	146540	146540	20173.2	145418	392.977	1336.04	1.70106e+06	642.107	51621.6	200141	1783.5	91939.5	11773	19259.1	38685.6	450108	23933.7	1.54334e+06	19161.2	1817.98	5323.35	3078.93	10110.1	14490.8	16469.9	1817.98	2230.13	1106.29	709.032	15562	2540.27	137481	2719.83	1974.48	343396	14256.1	825.742	22485	52845.8	77901.7	563.145	36971.7	2932.03	302.792	604.564	3574.74	240.765	14445.9	1757.99	1474.79	17137.1	29605.9	31238.2	31238.2	49826.1	10907.9	1474.99	4231.75	4231.75	4807.13	18016.6	130666	22995.1	4162.37	8.75935e+06	68964.8	210975	412.157	30299.6	2915.7	9889.72	19448.9	1.03672e+07	15396.7	4372.53	24362.1	29993.6	366452	54253.7	4696.95	21954.5	1633.32	14966.2	5749.79	74331	724335	15023.3	15023.3	637006	637006	1785.74	1785.74	110201	841248	29973.2	31625.9	2652.49	32176.8	16692.3	24260.1	412361	14915.2	17194.3	805.338	766.163	1749.83	170127	775956
P07-T	137011	391827	163564	362620	457678	150111	1.49048e+06	1.29134e+06	1.88789e+06	117805	273580	400324	179761	215076	106918	805251	467148	8965.92	15170.4	15196.9	35.1379	196666	15542.1	215076	423159	5207.84	45537.7	115238	37961.3	7336.47	18029.2	16675	1.74185e+06	34049.2	27437.7	34049.2	12762.9	117716	8564.09	34049.2	21427.9	2414.51	41537.1	6260.21	38589.7	38589.7	6231	13922.4	590.972	9753.64	6.26818e+06	2154.3	9408.46	1.34622e+06	5329.99	45272.1	894.821	12594.8	134179	766838	7871.07	996606	36616	1971.97	12072.6	6459.35	5293.7	2368.49	3666.02	1971.97	12072.6	425.549	531.582	6430.15	3481.04	3982.88	5596.4	1146.19	231007	2963.27	1001.92	44555.2	33872.2	132055	6903.67	33181.9	283.493	228.706	161.174	412.361	316.153	367.842	230.565	639.917	2869.45	30031	3456.26	3456.26	48272.6	20843.8	169848	20427.8	20427.8	20675.6	6309.77	261012	8695.97	128.78	5.0441e+06	5805.28	108069	5316.71	10090	9080.98	34412.1	5893.78	1.4719e+06	35757.5	60938.1	3466.88	5143.23	47281.3	10311.2	16055.5	58805.1	18046.9	27163.3	15922.7	4657.32	2.76147e+06	390677	390677	38899.5	38899.5	19976.4	19976.4	44413.6	1.78876e+06	30031	7524.11	7524.11	7524.11	56362.2	4177.6	66071.6	3735.06	54671.7	36970	81295.1	55725	1.29134e+06	41413.2
P08-T	77813.6	283353	65773.1	132606	217612	75076.4	741533	431451	1.0403e+06	48314.4	87333.6	120565	80093.3	114545	54703.9	303340	191684	9134.71	10114	75309.2	130.198	87494.2	8067.12	114545	211190	56839.1	41611.9	57015.7	14601.1	3624.18	3289.46	3703.65	1.20726e+06	15275.4	22981.3	15275.4	32356.8	119120	49911.8	15275.4	6310.82	1803.66	54607.6	4884.42	30823.6	30823.6	7041.27	14825.8	268.342	4430.9	2.93627e+06	657.651	6003.38	293627	1502.65	24546.5	264.409	9407.63	106037	820358	5252.86	1.16151e+06	7693.87	1717.78	16367	6148.67	7165.69	2236.32	2119.12	1717.78	16367	543.347	312.892	4607.49	2136.78	4273.57	3390.6	713.84	90143.1	4854.72	639.911	56510	43113	73206.1	4964.69	15813.2	1277.9	310.484	226.04	347.007	168.647	160.459	286.242	587.254	2912.99	25991.4	2087.02	2087.02	44999.3	44927.1	130679	3122.5	3122.5	15893.4	6334.9	116472	6290.75	571.682	4.84027e+06	2457.06	27853.6	1199.23	11976.3	6997.93	9303.28	11735.5	1.24097e+06	22066.2	13710.1	3432.34	46540.5	43995.9	3580.84	238080	27677.1	71408.1	11229.8	18365.7	797.16	1.26345e+06	118960	118960	41162.4	41162.4	17844	17844	27396.1	596887	25991.4	9704.63	9704.63	9704.63	10499.3	3542.31	51099.8	5925.52	19569.8	15171	49534.5	20894.2	431451	280222
P09-T	19083.1	166743	23049.8	14249.6	120773	21506.4	199486	70029.2	352382	2517.01	40344.3	9150.68	18794.7	21362.2	11457.1	8464.09	4004.14	9306.46	2489.61	52936.6	323.966	6511.06	26165.4	21362.2	113201	191120	17885.9	25732.7	574.802	3321.88	841.216	2325.17	10176.2	99440.1	11899.9	99440.1	28415.6	55071.4	1399.14	99440.1	980.986	3088.21	123514	16818.6	98156.3	98156.3	11005.6	107373	216.074	2326.62	1.20038e+06	896.749	40517.4	115869	632.21	47397.8	6174.98	10086.8	33723.7	628460	12533.1	1.7785e+06	6652.42	845.976	3135.81	1840.52	16256	10753.2	13708.7	845.976	1596.75	3218.03	927.329	4787.38	1389.77	112364	1862.16	4500.33	225449	8126.57	238.143	31906.2	44859.1	43993.7	1155.66	23944.1	1401.45	1064.65	528.645	2850.21	243.047	19140.8	1043.44	7051.97	11713.9	22285.3	21044.8	21044.8	39767.4	12569.2	2576.15	2346.81	2346.81	3545.46	23626.8	138198	9616.58	3267.07	5.686e+06	23035.4	130293	148.136	30593.6	1966.01	6225.46	16256	8.22753e+06	5936.98	3451.7	23020.9	17611.9	215353	32685.1	3239.66	8880.95	25357.7	5869.19	7220.73	77558.6	557061	12639.9	12639.9	477584	477584	3104.08	3104.08	90987.5	391760	22285.3	23251.7	22934.4	21881.4	11413.8	21607.4	268578	23626.8	5962.94	266.703	1050.37	999.882	70029.2	575812
P10-T	8226.53	59539.8	4377.96	7065.05	48634.6	12025.6	30717.6	22762.8	108585	938.334	11624.1	6122.04	5011.92	10671.8	4413.44	3020.41	1964.43	9009.87	1374.36	11894.9	466.833	3745.87	21287.6	10671.8	52219.9	84431.4	6789.61	11138.6	1097.99	1812.24	490.828	840.859	9934.2	23117.6	9402.01	11642.8	5983.86	24826.2	776.063	26740.2	1164.28	2453.67	31726	2688.96	8445	31894	4321	30390.8	166.566	402.503	506794	236.778	27841.9	121190	1066.25	37309.3	207.087	3787.88	6672.91	318847	2477.95	276178	3724.39	1264.18	2673.08	732.461	6086.56	1945.76	7452.52	1264.18	2673.08	1099.86	892.584	1515.34	958.874	58970.3	1324.87	316.419	106998	5034.32	339.761	24732.8	28383.4	26469.4	537.231	2789.79	1200.69	474.489	626.77	947.67	2014.85	1872.93	796.136	4164.15	8511.29	13762.2	13034	13034	25871.9	8550.51	888.289	28150	28150	1649.79	16283.1	71780.2	16516.5	375.614	3.561e+06	18411.9	29037	95.7941	13780.9	1857.99	12240.4	8521.56	5.22479e+06	8031.39	1595.63	10382.4	18925.4	39167.3	6805.49	1830.92	5565.58	7593.5	1353.81	5724.3	43910.3	291304	10130.3	10130.3	304842	304842	766.726	766.726	49895.1	343402	13762.2	9980.88	13379.4	9980.88	7906.28	11969.6	140797	16283.1	1072.78	109.426	775.783	1389.29	22762.8	175249
P01-NAT	108298	1.68887e+06	117907	172295	359788	105367	777643	403406	1.66501e+06	99233	121792	220821	113477	174884	47333.3	602145	364967	7640.12	11599.9	51027.3	245.561	63956.2	11824.8	174884	115181	65953.1	32407.5	86624.4	30369.6	2031.69	6815.45	3772.35	1.33242e+06	32877.7	26450.8	32877.7	14401	53405.9	1230.87	32877.7	5702.49	3837.1	76264.9	5200.87	16064	16064	6520.34	6206.83	228.181	6039.85	4.61542e+06	787.866	8730.59	580404	1207.02	24726.5	469.039	14598.7	57086.2	327551	3118.75	1.06321e+06	3672.16	2353.37	2953.82	2855.67	2026.23	3398.18	2568.74	2353.37	2953.82	817.172	1014.14	2292.72	4042.92	5881.73	3942.06	1411.48	1831.31	901.684	309.626	38323.3	25421.6	33198.1	3336.84	27452.6	477.082	367.694	191.446	312.216	552.937	152.598	196.217	499.981	3133.06	18762.9	2782.07	2782.07	23976.8	13181.1	32203	12731.3	12731.3	28352.3	2116.2	82875.9	469.312	1425.79	1311.29	3785.98	53399.1	1809.5	8280.77	7115.33	8396.63	8580.65	1.66024e+06	23458.8	21386.9	4636.55	4892.13	55907.1	3158.28	323.938	39686.4	29994.8	19839.8	2342.47	3062.86	841027	205554	205554	42501.1	42501.1	33961.4	33961.4	27186.8	479535	33716	4326.45	4326.45	4326.45	25714.7	4822.61	61700.3	5555.27	36285.5	31351.1	63336	25074	403406	356925
P02-NAT	96011.1	896513	138105	190016	120477	90128.5	1.09374e+06	679129	1.26807e+06	132846	164304	175504	97783.7	182127	115607	519500	420743	8746.97	16946.6	43379.3	166.252	33230.9	17628.3	182127	73328	173264	50294.3	108205	25751	1444.35	3002.66	2370.57	882293	14911	20939.7	14911	6247.83	16157.7	1625.51	14911	4256.12	6067.65	25303	3844.15	22127.9	22127.9	6207.9	4962.23	352.08	7307.48	5.27292e+06	501.677	6370.55	468368	3813.95	22897.4	485.51	12213.2	31614.1	170148	10489.3	294812	3303.61	2147.54	12223	11930.8	11960	4087.63	18524.4	2147.54	12223	4531.75	2490.37	2182.6	2493.29	5864.1	3893.82	7797.37	52446.7	2925.72	521.838	18787.3	34360.6	14930.5	19469.1	12914.5	923.004	433.112	222.546	287.215	1246.64	107.134	494.567	1526.17	2409.53	15943.4	1969.31	1969.31	32432.2	29705.2	36610.4	30562.3	30562.3	27893.7	3430.22	102361	3966.86	3841.22	3063.05	817.429	21339.1	1925.48	16985.5	27358	75451.2	8194.74	1.25346e+06	25702.3	16829.7	3940.57	8620.35	44518.9	1249.57	183880	40632.8	70435.4	39610.2	12271.7	3311.4	420548	109471	109471	29101.4	28828.7	37837.6	37837.6	24251.1	637542	28439.1	5912.8	5912.8	5912.8	10012.1	4295.08	44518.9	4079.84	39668.6	26442.5	57209.3	27095	679129	165473
P03-NAT	6153.92	124917	5172.12	3267.72	22024.3	13728.2	38595.4	35150.2	88477.8	1842.05	17247.5	3956.77	7004.67	9749.25	5056.93	3572.08	2655.81	6780.62	1601.1	17395.4	265.159	2043.91	19889.5	9749.25	12047.9	147005	9190.19	13633.1	150.915	385.743	564.241	845.147	3075.37	23968.9	2149.59	23968.9	3957.83	561.177	397.368	23968.9	553.884	292.108	29200.2	10249.1	19297.7	19297.7	1586.3	33121	557.9	335.861	515310	216.967	32835.7	76461.6	237.047	31821.1	209.675	1185.76	3210.65	149753	1471.11	141087	3108.14	1157.23	2000.58	409.31	14806.2	2211.94	3132.44	1157.23	2000.58	746.333	1093.82	1137.15	2242.59	95040.7	449.364	4391.13	10346.4	857.512	267.378	7540.48	28545	819.149	31282.2	341.145	1641.26	1086.42	108.325	682.712	4527.46	2998.23	1464.77	5140.42	13305.5	14732.2	17691.3	17691.3	26241.1	6461.46	456.339	184.522	184.522	453.697	8950.29	53972.3	2613.54	3946.2	10354.8	67045.3	20111.5	82.401	22151.2	3113.42	8023.45	8443.01	6.27651e+06	3989.53	646.146	18135.2	3414.62	224471	7125.15	1967.82	3667.2	853.284	1222.75	4421.78	34558.3	70860.4	11350.4	11350.4	305635	305635	3568.91	3568.91	58675.2	189807	14732.2	10864.2	190.229	10864.2	9310.67	10811.4	224471	7185.39	2192.92	59.4889	428.227	452.006	35150.2	275727
P04-NAT	5903.55	116801	4207.9	3797.04	31362	9229.3	23729	27560.8	87539	1171.08	19302.8	2163.89	5468.11	9657.57	4870.79	2035.81	2815.51	6747.8	1229.48	28452.2	239.954	1186.45	22878.6	9657.57	14487.4	74639.7	3151.57	9368.64	111.678	506.648	421.199	694.964	1785.82	51668.9	3216.12	51668.9	7442.45	3273.49	383.29	51668.9	293.538	789.634	52703.7	13800.9	21782.3	21782.3	6124.86	30860	172.025	211.573	330423	61.2281	27038.3	89547.1	449.375	29128.4	137.394	884.406	2099.34	223868	1394.44	196307	1727.42	1121.9	3142.35	1491.77	27386.7	1565.54	2402.61	1121.9	3142.35	1037.89	579.29	5896.38	1314.52	64547.7	1120.88	1204.89	7438.36	563.819	118.133	10727.2	25931.8	504.907	34353.7	4309.33	1635.21	542.713	227.864	408.29	2439.49	1203.87	590.56	2333.96	8427.06	15091.9	18831.5	18831.5	22765.9	7088.98	3053.21	159.628	159.628	202.045	9638.1	71627.5	4311.38	1057.35	29189.9	90950.8	37868	143.849	21792.5	1168.01	156759	9749.78	5.28676e+06	3318.57	1479.47	13053	7613.56	204811	7494.71	1732.54	6731.4	1287.88	612.589	2381.09	25634.7	81780.9	7950.64	7950.64	286571	286571	1879.06	1879.06	69834.5	144157	15091.9	13155.4	206.45	13155.4	7519.3	13206.7	204811	9638.1	1335.01	150.816	238.724	746.294	27560.8	284010
P05-NAT	5923.53	125982	3446.74	2971.91	25320.5	9680.43	19241.3	18271.3	96138.9	1192.15	10282.7	11470.3	5155.45	10255.6	3255.01	5939.32	3194.1	5937.06	1434.64	22117.4	201.662	1579.01	27418.3	10255.6	12699.7	22388	4056.92	6961.16	287.83	817.925	128.463	828.076	3680.21	37490.1	3162.52	37490.1	7108.91	828.414	646.039	37490.1	360.464	776.871	57024.7	18406.7	23594.9	23594.9	14278.7	32583.9	64.0061	230.196	164668	96.4096	15237.4	39971.4	578.593	29989.8	296.966	404.789	2887.32	189142	620.775	137486	3215.53	401.293	3726.45	3220.04	15451.7	1678.26	3077.93	401.293	3726.45	1422.23	524.681	8120.6	1560.96	111207	1372.61	2256.85	7736	763.224	334.411	16399.1	26989.7	1013.04	55896.8	3035.07	1424.49	915.485	277.115	721.493	828.188	575.999	635.211	4134.74	5200.57	7898.41	14966.7	14966.7	26188.9	6776.19	746.982	132.524	132.524	146.96	8531.14	89146.1	4704.31	713.147	24869.3	26628.8	19534.6	91.165	19861.6	1696.3	23030.9	8100.3	4.10541e+06	1377.12	609.609	7167.56	5111.47	178766	5492.68	1557.58	5356.21	702.545	657.205	4139.25	50900.4	76852.5	11662.1	11662.1	134328	134328	451.596	451.596	40659.4	131847	7898.41	4706.56	4706.56	4706.56	4461.82	5026.88	178766	4167.45	1052.86	154.179	851.986	516.786	18271.3	214970
P06-NAT	2347.73	32352.3	1075.77	951.453	8357.55	3406.98	6967.02	12769.9	31109.1	650.135	5097.17	1129.67	1905.06	3601	951.453	953.608	583.447	7832.96	491.033	8278.5	180.158	588.693	13078.9	3601	8084.47	51575.3	1566.59	4344.06	116.488	389.564	391.863	377.778	731.555	8903.7	1573.06	8903.7	845.815	3904.26	260.212	8903.7	116.488	295.568	9543.27	1397	3182.05	3182.05	2104.84	17124.7	270.273	173.475	99385.1	80.701	18432.6	45273	78.9045	7329.92	54.0186	250.798	760.3	151988	1869.85	48427.8	2229.88	1080.09	2506.55	906.18	17311.6	567.638	792.638	1080.09	2506.55	486.721	648.986	1391.97	1095.18	61657.6	606.803	405.014	1376.88	416.799	219.754	9356.43	21084.3	715.961	2422.47	614.851	961.513	224.784	168.588	444.035	2470.61	351.333	630.158	1913.68	7840.14	9679.81	10937.4	10937.4	19345.2	2337.67	482.984	61.0036	61.0036	93.2768	9018.68	27781.8	1581.68	614.779	8853.4	33516.4	7962.31	63.7488	9320.5	417.446	3523.39	5019.56	3.73754e+06	3136.78	506.986	7631.74	3367.45	80557.3	3277.62	401.565	3147.55	1036.25	150.407	2825.61	15622.8	39861.8	9004.31	9004.31	207178	207178	722.932	722.932	37950.3	111674	9679.81	5455.04	5455.04	5455.04	5834.47	11476.4	80557.3	9018.68	341.632	32.575	164.133	329.559	12769.9	75311.4
P07-NAT	82254.7	1.19802e+06	91084.7	128075	293539	81936.5	581431	307779	982442	63624.1	78165.8	155441	84720.7	113518	22226.3	373408	244059	5829.42	9561.91	36052	102.381	48127.7	17731.7	113518	165782	1123.25	24016.1	86709.5	17413.5	2970.4	2647.42	3357.01	1.29269e+06	32050.7	42972.9	32050.7	13388.3	42439.9	2223.42	32050.7	4764.25	3314.85	53425.8	5435.65	21741	21741	8002.73	5223.25	230.138	5866.01	3.96477e+06	931.53	12401.8	455980	2662.54	24350.2	760.02	13722.4	59463.6	406898	6679.02	780783	4441.27	1066.77	3740.44	4252.74	5449.17	4037.96	10954	1066.77	3740.44	681.902	2286.27	2287.86	5998.07	15202	4434.12	968.123	4582.87	604.262	339.281	41373.9	21892.2	34548.6	8026.59	31247.2	927.553	191.954	280.493	94.2667	402.046	180.26	1266.44	1480.42	5187.45	27261.8	3260.75	3260.75	31573.4	34095.1	43712.7	10890.4	10890.4	20754.6	4084.1	142554	1836.01	457.81	1684.07	2361.04	24970.7	5815.1	15862.3	12370	1689.64	7351.21	2.29024e+06	24230.9	19919.3	6896.19	8201.6	86311.7	1353.94	774.737	38438.5	24843.5	22982	8551.62	2549.58	1.15825e+06	131655	131655	78110.1	81618.3	41938.7	41938.7	33554.2	717859	46783.3	7799.08	7799.08	7799.08	12831.4	7110.18	86311.7	4084.1	27198.1	17453.3	42089.9	18614.7	307779	185192
P08-NAT	111006	1.42798e+06	99045	168274	314728	85747.6	851307	727701	1.34116e+06	108081	214426	183239	93801.4	143141	125091	494996	325809	6372.24	10767	85462	174.1	49202.6	24572.8	143141	127262	65413.1	31678.4	82857.4	24138.6	1456.54	4913.41	3962.94	1.04014e+06	16187.6	35779.6	16187.6	18917.9	18655.2	20528.7	16187.6	6850.9	6757.22	38567	3325.49	35562.5	35562.5	22230.9	7835.63	310.044	6961.71	2.37731e+06	513.046	6680.68	250183	1008.16	18895.1	1090.07	27280.2	54274.8	180611	5297.25	794302	6579.01	2646.91	23670.3	13068.9	12406.3	5096.19	16164.8	2646.91	23670.3	6949.14	5462.9	4265.67	4185.71	17889.8	2887.96	12383.5	210314	2678.9	1159.52	45341.4	28331.2	21933.8	71787.6	17478.5	1737.57	364.65	360.88	427.938	1093.61	1065.5	593.584	723.36	2750.87	25452.4	1777.55	1777.55	27771.4	41285.9	41365.8	18369.6	18369.6	24824.1	2540.67	181297	1485.1	3110.72	1924.92	2269.92	13971.4	1359.44	23933	10299.8	6773.21	9300.18	1.38457e+06	39458.1	17238.6	2482.41	30970.1	53406.6	1474.82	127148	25943.6	132860	32044	23396.1	3966.37	824004	116866	116866	31507	7873.33	28114.2	28114.2	27862.8	737639	25452.4	8001.28	8001.28	8001.28	10098.7	3113.01	53406.6	7191.33	29405	22630.7	51270.3	21785.3	727701	180154
P09-NAT	5120.29	65338.3	2044.87	1348.54	13137.3	7368.25	26065.7	17825.9	42905.1	1837.13	8245.62	3251.83	4694.37	7252.2	2119.14	2025.14	1080.69	6508.29	1932.29	7884.69	116.866	785.336	21876.1	7252.2	10420.5	80100.3	12394.5	8749.29	226.769	571.565	454.35	753.189	1676.98	15029	2511.4	15029	1348.54	1544.68	314.274	15029	624.949	1162.86	19032.8	3779.87	5357.04	5357.04	10586.4	32425.4	127.079	104.901	188471	279.806	34514.4	43415.7	342.823	14657.6	257.987	1259.18	1132.1	108267	1994.96	70746.4	2503.28	1320.69	1853.38	2543.9	11404.6	1259.18	6152.01	1320.69	1853.38	564.834	322.861	1216.24	1777.94	120580	634.698	4282.38	52259	1184.91	246.962	11449.9	21864.5	280.502	55009.5	1967.11	707.696	455.511	732.299	437.407	3604.63	1651.44	2003.09	3139.25	15179.8	13787.2	17582.1	17582.1	19647.9	5756.27	491.488	553.576	553.576	155.628	6179.86	96022.9	3266.91	2709.85	8243.3	31450.6	12928.4	141.005	18963.2	956.051	5642.53	7119.9	6.74388e+06	3490.9	521.081	19404.2	6666.13	122669	6186.82	306.498	4277.74	932.84	1196.51	6183.34	20251.4	49937.9	17825.9	17825.9	219458	219458	2057.63	2057.63	62843.1	142862	13787.2	10152.4	10152.4	10152.4	9794.94	16050.2	122669	6179.86	826.303	185.686	385.414	519.34	17825.9	80970.7
P10-NAT	4797.36	66778.9	2030.17	1532.12	18582	5340.08	10916.9	10874.5	55410.9	1089.46	6051.42	1017.76	3738.73	5449.52	2103.87	1361.26	2049.15	7034.12	1419.33	11267.5	159.912	963.939	18838.8	5449.52	11658.4	10201.1	4701.32	8945.92	174.541	742.608	394.978	434.621	1552.22	47493.4	3173.67	47493.4	2361.83	3476.3	312.342	47493.4	369.182	1130.1	10555.1	22233.6	1350.1	3289.81	10855.5	49112.6	203.463	587.051	356117	114.239	32395.6	41306.9	194.195	13556.8	337.915	351.762	1160.26	229036	621.111	105774	2684.56	2321.63	2323.86	3342.3	64020.6	392.745	560.92	2321.63	2323.86	1248.48	725.076	1985.5	575.438	73523.8	744.06	2270.26	7102.24	304.19	560.809	21965.6	17509.9	727.198	54651.5	3395.9	1095.15	824.128	254.05	264.436	364.046	466.001	1089.9	3602.49	10815.3	10012.4	27448.6	27448.6	16594.2	14238	1285.33	212.955	212.955	210.722	3890.6	34171.1	4763.86	1150.21	19810.3	13311.1	8683.49	194.865	16449.1	5917.42	2556.14	8370.81	5.10557e+06	2413.2	862.096	13132.4	5623.72	144613	2656.64	17018.6	4215.56	15298.8	215.077	7167.01	14517.2	67772.8	16192.2	16192.2	156115	156115	4431.08	4431.08	52373.4	166389	10012.4	4395.35	485.878	4395.35	8445.63	12417.8	144613	3890.6	675.718	84.5345	273.593	407.039	10874.5	142491

### Sheet: Table S1C
Sample Name	N-Acetyl-glucosamine 1-phosphate	Glucosamine-1P	Glucosamine 6-phosphate	Uridine diphosphate-N-acetylglucosamine	Uridine diphosphate glucose	Aconitate	Uridine diphosphate glucuronic acid	Allantoin	Dephospho-CoA	Orotic acid	L-Dihydroorotic acid	Uridine 5'-diphosphate	prephenate
P01-T	55563.8	9560.27	9560.27	62838.7	3620.33	46778.2	6198.16	22060.5	434.996	34446.1	21171.2	20399.8	1694.99
P02-T	28478.5	393.059	393.059	9985.98	4445.61	16634.1	4362.39	23892.4	559.492	50216.5	22653.4	98657.8	3216.78
P03-T	2579.41	377.711	377.711	112718	5606.17	16759	3863.06	7404.37	3185.42	42354.8	8019.2	45484	1017.99
P04-T	3589.17	221.431	221.431	284288	8031.1	28776.8	14741.6	7212.12	1265.32	14782.5	7748.55	21293.4	858.186
P05-T	13117	999.059	999.059	250611	3319.3	22376.8	6949.88	8283.01	1422.23	13872.7	8445.42	26888.2	745.855
P06-T	77901.7	4231.75	4231.75	8.75935e+06	22995.1	366452	4162.37	49826.1	14445.9	563.145	52845.8	343396	5041.78
P07-T	132055	20427.8	20427.8	5.0441e+06	8695.97	47281.3	128.78	48272.6	367.842	6903.67	33872.2	231007	7336.47
P08-T	73206.1	3122.5	3122.5	4.84027e+06	6290.75	43995.9	571.682	44999.3	160.459	4964.69	43113	90143.1	3624.18
P09-T	43993.7	2346.81	2346.81	5.686e+06	9616.58	215353	3267.07	39767.4	19140.8	1155.66	44859.1	225449	3321.88
P10-T	26469.4	28150	28150	3.561e+06	16516.5	39167.3	375.614	25871.9	1872.93	537.231	28383.4	106998	1812.24
P01-NAT	33198.1	12731.3	12731.3	1311.29	469.312	55907.1	1425.79	23976.8	152.598	3336.84	25421.6	1831.31	2031.69
P02-NAT	14930.5	30562.3	30562.3	3063.05	3966.86	44518.9	3841.22	32432.2	107.134	19469.1	34360.6	52446.7	1444.35
P03-NAT	819.149	184.522	184.522	10354.8	2613.54	224471	3946.2	26241.1	2998.23	31282.2	28545	10346.4	385.743
P04-NAT	504.907	159.628	159.628	29189.9	4311.38	204811	1057.35	22765.9	1203.87	34353.7	25931.8	7438.36	506.648
P05-NAT	1013.04	132.524	132.524	24869.3	4704.31	178766	713.147	26188.9	575.999	55896.8	26989.7	7736	817.925
P06-NAT	715.961	61.0036	61.0036	8853.4	1581.68	80557.3	614.779	19345.2	351.333	2422.47	21084.3	1376.88	389.564
P07-NAT	34548.6	10890.4	10890.4	1684.07	1836.01	86311.7	457.81	31573.4	180.26	8026.59	21892.2	4582.87	2970.4
P08-NAT	21933.8	18369.6	18369.6	1924.92	1485.1	53406.6	3110.72	27771.4	1065.5	71787.6	28331.2	210314	1456.54
P09-NAT	280.502	553.576	553.576	8243.3	3266.91	122669	2709.85	19647.9	1651.44	55009.5	21864.5	52259	571.565
P10-NAT	727.198	212.955	212.955	19810.3	4763.86	144613	1150.21	16594.2	466.001	54651.5	17509.9	7102.24	742.608

### Sheet: Table S1D
Metabolites
N-Acetyl-glucosamine 1-phosphate
Glucosamine-1P
Glucosamine-6P
Uridine diphosphate-N-acetylglucosamine
Uridine diphosphate glucose
Aconitate
Uridine diphosphate glucuronic acid
Allantoin
Dephospho-CoA
Orotic acid
L-Dihydroorotic acid
Uridine 5'-diphosphate
Prephenate
