## Supplementary Table.2 for "Targeting GFPT2 to reinvigorate immunotherapy in EGFR-mutated NSCLC"

### Sheet: Description
Table S2. Metabolomics of BaF3 cells transfected EGFR-WT and -Mutated plasmids (Del19, L858R, T790M, T790M/Del19, T790M/L858R). Related to Fig.1 and Extended Data Fig.1.
Sheet	Description
Table S2A	Peak area of metabolites of BaF3 cells transfected EGFR-WT and -Mutated plasmids (Del19, L858R, T790M, T790M/Del19, T790M/L858R).
Table S2B	Peak area of metabolites with fold change (EGFRMut/WT > 1.5 or < 0.5) and p < 0.05
Table S2C	A list of metabolites with fold change(EGFRMut/WT > 1.5 or < 0.5) and p < 0.05

### Sheet: Table S2A
	2-Dehydro-D-gluconate	2-Deoxyguanosine 5'-monophosphate	2-Phosphoglyceric acid	3-AMP	6-phosphogluconate	Acetoacetic acid	Adenosine monophosphate	Adenosine phosphosulfate	Adenosine triphosphate	ADP	ADP-glucose	Alanine	Allantoin	alpha-Ketoglutarate	Asparagine	Beta-D-Fructose 6-phosphate	Biotin	CDP	Cyclic AMP	Cytidine	Cytidine triphosphate	dCDP	dCMP	Deoxyadenosine monophosphate	Deoxyuridine	dGDP	dGTP	d-Rib(ul)ose-5-P	D-Ribulose 5-phosphate	D-Sedoheptulose 7-phosphate	Farnesyl pyrophosphate	Gluconic acid	Glucose 6-phosphate	glutamate	glutamine	Glycerol-3-P	glycine	Guanosine diphosphate	Guanosine monophosphate	homoserine	Inosine 2-phosphate	isoleucine	Lactate acid	L-Dihydroorotic acid	Malate	methionine	Myoinositol	N-Acetyl-glucosamine 1-phosphate	NAD+	NADH	NADP+	NADPH	Nicotinamide	Orotidine	Oxidized glutathione	Pantothenate	Phenylalanine	proline	Reduced glutathione	ribose-5-phosphate	serine	taurine	Thiamine monophosphate	threonine	Thymidine	Trehalose	tryptophan	tyrosine	Uridine	Uridine diphosphate glucose	Uridine diphosphate glucuronic acid	Uridine diphosphate-N-acetylglucosamine	Uridine triphosphate	valine	Xanthine	Xanthosine	Xanthylic acid	Xylulose 5-phosphate	Guanosine triphosphate	Carbamoylphosphate	Glucose 6-phosphate
WT_1	27500	1670000	3460	2600000	10000	8650	1650000	297000	68000	477000	10400	231000	70200	9970	182000	28900	19100	14600	108000	326000	7350	12200	8420	15400	31500	581000	83900	1840	12200	6890	8590	224000	28900	1040000	132000	108000	102000	51100	223000	99000	273000	98400	770000	72400	69500	36900	259000	19900	15600	3110	1910	2630	6650	16000	151000	235000	241000	194000	3000000	12200	28200	6180000	16700	99000	45800	3210000	62100	161000	788000	*233705.513991371	12900	3310	8260	17600	1170000	313000	138000	12200	6780	133000	5210
WT_2	57300	6240000	17500	8100000	519	16000	8090000	1630000	612000	2070000	42200	184000	167000	95400	224000		49300	34100	37500	604000	5120	3350	12400	6300	1990	1940000	544000	59100	32100	13400	29300	569000	62200	904000	449000	167000	164000	174000	277000	56900	126000	184000	949000	92700	292000	52800	443000	32300	22200	347	5740	32600	11700	49600	355000	318000	423000	215000	3090000	32100	23200	6740000	1390	56900	3540	6850000	135000	324000	546000	*1307293.09221471	99700	18200	65300	21400	2030000	342000	182000	32100	35600	16800	13100
WT_3	13600	876000	2100	932000	3320	11800	875000	159000	24800	223000	4390	118000	76100	4280	90600	24300	10800	16500	84600	230000	3380	2450	6860	15800	118000	223000	24300	8880	8380	6610	13800	105000	24300	806000	216000	18000	66100	6900	115000	49400	98400	116000	836000	54400	28700	39800	279000	9400	6510	3010	840	13500	7430	3210	125000	103000	238000	112000	2450000	8380	29700	2320000	10100	49400	16200	4540000	54400	196000	164000	84500	8270	34000	520	16400	791000	88200	22100	8380	4060	47000	886
WT_4	13000	537000	917	566000	1900	13800	593000	83300	32900	113000	1420	67200	56400	3710	65000	14300	4580	15000	60700	132000	5550	481	7310	10900	92800	108000	32200	5290	6280	3590	10500	83000	14300	577000	159000	12800	41900	3890	90300	35100	18000	82000	623000	59400	11700	28900	190000	5860	3110	2800	1100	21300	5400	1600	68600	85800	163000	66800	1460000	6280	21000	1500000	6600	35100	6140	3610000	33000	138000	375000	21000	9790	18300	382	12800	558000	31900	24000	6280	4200	42200	262
WT_5	15400	580000	579	586000	2980	15000	604000	96700	27000	130000	150	69000	67400	4360	67300	15800	3810	16600	83000	140000	4080	1300	8290	11300	113000	109000	31400	1950	4640	5090	10900	80400	15800	646000	174000	17000	43200	3000	110000	36800	20500	89600	667000	58600	10400	34600	191000	6460	3930	1660	2290	17000	10900	3200	69000	95300	177000	76300	1630000	4640	20600	1610000	8310	36800	6580	3510000	37000	148000	440000	50000	9710	26000	603	12200	635000	36800	26600	4640	7600	49200	503
T790M_1	21200	366000	1930	368000	1200	13000	349000	111000	33300	204000	5480	84500	92900	10200	71000	28700	5010	11700	82600	153000	1900	1770	11600	9790	92600	179000	36300	6660	7990	9060	7410	141000	28700	624000	141000	43700	53700	10600	79500	34400	66300	86500	819000	70200	38000	28200	183000	5330	5190	3730	923	34500	7960	5720	111000	145000	172000	82600	2200000	7990	22900	1880000	7620	34400	9890	2910000	35600	121000	550000	102000	2710	62800	6290	11400	857000	67900	18200	7990	5430	62000	1040
T790M_2	57800	4310000	10000	4010000	527	11900	4070000	1050000	512000	1450000	44800	280000	209000	31200	356000	49000	44500	18700	42800	639000	6720	4230	14700	2600	6280	1420000	346000	29700	31200	10600	17400	653000	49000	1340000	278000	360000	114000	111000	475000	92200	548000	207000	1400000	82100	334000	51300	492000	30000	21800	514	5800	10300	11700	75000	376000	595000	462000	299000	3790000	31200	40200	7740000	1370	92200	12600	5760000	166000	305000	817000	*1423655.34171086	102000	2480000	66300	23300	2940000	480000	320000	31200	15600	40300	9540
T790M_3	14200	980000	3260	913000	11200	15000	924000	182000	34400	264000	3410	177000	94000	5990	162000	29900	15900	17500	110000	318000	6380	3970	36200	14800	121000	264000	31400	6010	5880	6110	19000	135000	29900	905000	314000	18600	108000	8130	93200	82900	138000	132000	879000	65300	43900	50000	383000	12100	6750	2310	992	2900	17500	5940	147000	162000	267000	156000	2590000	5880	43300	3970000	19600	82900	28600	5770000	60800	223000	454000	81000	925	20500	3200	20700	935000	108000	23700	5880	6810	95300	1310
T790M_4	11800	282000	2290	260000	7450	17200	304000	120000	24800	152000	2060	90100	64500	4410	107000	19700	7850	15700	70100	192000	6010	505	12400	9420	90400	147000	23300	5190	6090	4910	20000	90800	19700	477000	305000	6720	62400	4100	34500	59400	15900	100000	606000	49100	18900	38200	293000	7840	2250	3580	3730	5000	15300	4270	84600	113000	191000	99900	1420000	6090	35300	2140000	16000	59400	12200	4650000	41700	180000	248000	75000	359	31300	2020	16000	511000	16500	7900	6090	5570	41200	962
T790M_5	10900	230000	544	198000	7560	19700	260000	81800	33900	114000	1380	73000	56100	4030	83200	17300	6630	17300	70000	138000	6650	817	10400	8170	83000	109000	35300	3980	4580	2310	14900	74500	17300	494000	230000	6950	48400	4430	79400	44700	17300	84900	582000	43900	7020	34600	267000	*3747.21867430848	2550	899	197	11200	16200	2320	80000	107000	165000	79000	1440000	4580	29400	1650000	15200	44700	8490	4210000	34900	138000	313000	23400	78.4	8980	571	13800	449000	12800	17300	4580	8170	32800	769
DEL19_1	16600	2390000	11900	2170000	8690	14200	2370000	354000	85100	609000	15300	184000	130000	39400	228000	35800	32800	15400	117000	444000	6910	5630	11700	16200	43200	656000	71000	16100	19100	12200	19700	271000	35800	875000	308000	62900	105000	47200	167000	94700	265000	165000	1060000	72200	160000	51400	393000	17700	12100	2350	2280	1340	14200	20900	293000	429000	301000	236000	2940000	19100	34700	5180000	16500	94700	37800	5900000	84600	280000	399000	314000	17900	385000	10100	25900	1220000	219000	70400	19100	8470	106000	8970
DEL19_2	11100	505000	9510	478000	4460	13400	471000	409000	285000	867000	18200	188000	120000	59100	237000	80400	44500	16900	141000	488000	15400	7840	12900	13500	31000	939000	357000	8660	12200	20800	22300	315000	80400	827000	347000	71900	179000	62800	39200	82000	164000	132000	805000	83800	198000	46000	344000	27100	12700	2630	3270	2180	18800	17000	277000	357000	254000	215000	3550000	12200	34000	5610000	6870	82000	18800	5230000	73300	239000	664000	481000	29500	516000	62300	19700	1050000	280000	107000	12200	29300	102000	8470
DEL19_3	5710	417000	868	417000	11100	9570	417000	208000	109000	234000	3480	138000	15400	544	99600	19500	6320	26900	148000	189000	16300	3590	92300	13200	27000	234000	75600	2360	2480	4290	3570	56800	19500	905000	73100	28200	64100	6760	280000	40000	103000	54100	657000	14600	36800	14500	156000	12800	6450	227	933	10400	10300	15000	42000	169000	101000	95000	1550000	2480	19100	3380000	8590	40000	10500	1830000	16200	73200	348000	*47019.950508061	1870	6510	1700	11700	299000	125000	81300	2480	31000	10800	9540
DEL19_4	48100	776000	12400	776000	390	12300	776000	933000	1080000	1310000	29200	183000	197000	94800	249000	91300	41200	28300	58400	610000	21300	2440	14100	2920	2730	1520000	910000	10100	13900	20500	21000	622000	91300	777000	322000	111000	77800	144000	59600	58700	215000	139000	841000	89600	360000	40200	351000	24100	15800	470	6260	14000	10300	71200	358000	567000	249000	211000	2960000	13900	32100	5640000	483	58700	4030	4640000	78200	224000	512000	*1075890.04570001	75800	1660000	117000	16800	1910000	307000	154000	13900	91800	33000	7950
DEL19_5	14100	690000	11000	690000	10500	13500	690000	467000	254000	690000	11200	210000	120000	52000	246000	67300	36000	17900	117000	440000	17600	6230	10900	10700	36200	757000	277000	5880	11300	10700	18200	236000	67300	840000	292000	63100	102000	76000	39500	87900	174000	130000	916000	84000	217000	42700	362000	19100	12600	1460	2170	4000	13300	24300	219000	398000	251000	223000	2730000	11300	36200	6030000	16000	87900	35500	5360000	71000	241000	450000	356000	22100	388000	36300	19800	991000	210000	119000	11300	29300	108000	7120
DEL 19/T790M_1	8160	450000	9230	450000	489	10700	450000	517000	275000	555000	17300	103000	110000	37600	157000	46600	33000	18500	49100	400000	8410	2440	10900	2580	6290	569000	312000	11700	11500	13100	18800	207000	46600	458000	292000	34600	57100	49100	27100	40200	119000	112000	657000	53600	244000	25200	244000	16300	7250	516	3230	2230	8760	27100	261000	358000	182000	138000	2030000	11500	24900	3160000	551	40200	5390	3680000	52900	179000	535000	569000	34700	1010000	48600	12400	1270000	138000	44600	11500	22800	38300	9720
DEL 19/T790M_2	18700	987000	10400	987000	336	17700	987000	555000	190000	592000	10600	102000	189000	66800	161000	42400	24300	15700	102000	305000	3270	2150	7640	1960	6350	656000	195000	11600	13000	8210	33100	333000	42400	450000	499000	26600	54000	42200	46300	47400	110000	162000	829000	78500	245000	45100	320000	18300	5160	273	1480	3010	11100	38400	307000	387000	269000	142000	1510000	13000	28800	2980000	394	47400	3630	5560000	76900	250000	541000	489000	33100	952000	30400	19100	1960000	136000	26100	13000	13400	22200	6030
DEL 19/T790M_3	10900	719000	4460	719000	221	8850	719000	464000	208000	583000	16800	94500	127000	41500	132000	37900	24300	9900	91600	378000	5720	1240	6260	2990	3250	574000	250000	141	8730	11500	15700	352000	37900	377000	243000	37600	46800	59000	54000	32900	191000	85300	643000	55500	152000	20300	213000	13200	6300	475	1380	2540	8370	34400	213000	327000	140000	126000	1740000	8730	17500	2770000	762	32900	2580	3190000	44900	157000	871000	547000	37600	1170000	50400	12100	1300000	190000	38200	8730	18700	21700	5760
DEL 19/T790M_4	12300	664000	9720	664000	201	10200	664000	375000	278000	485000	15100	81200	152000	71600	133000	33400	23500	20300	30500	303000	6940	1720	6910	2000	3450	581000	292000	5880	8590	7210	19700	404000	33400	316000	313000	24600	43900	57400	28500	38000	93700	94400	533000	68400	221000	30000	205000	14700	7380	198	2490	2060	7340	47400	214000	308000	137000	113000	1530000	8590	22100	2660000	264	38000	1850	3220000	39800	162000	518000	541000	37200	1090000	54000	13400	1390000	219000	40700	8590	19100	22200	6610
DEL 19/T790M_5	14900	694000	7670	694000	289	11300	694000	356000	325000	766000	15100	83100	157000	70900	121000	38000	24700	20400	62600	350000	6560	2120	11500	2010	3210	684000	348000	3680	8650	10000	22100	435000	38000	357000	328000	32900	44900	62200	33600	32200	96500	101000	546000	65500	266000	28700	236000	13400	5980	182	2630	3570	6040	43600	210000	320000	148000	109000	1580000	8650	21500	2850000	87.9	32200	1740	3780000	41000	169000	528000	577000	40900	1160000	54200	13700	1410000	199000	45800	8650	25800	22700	7680
L858R_1	19300	1510000	4370	1920000	12800	14700	1920000	401000	80600	729000	10100	277000	93700	11800	243000	31300	19300	17200	109000	350000	10500	9210	10800	16600	61200	731000	90500	10300	10800	8510	15600	158000	31300	1260000	237000	3070	131000	70100	175000	139000	325000	134000	905000	79200	123000	45400	381000	16300	17200	1640	1820	4200	13000	23600	172000	336000	289000	261000	2600000	10800	45400	7820000	21500	139000	63700	4720000	72800	223000	780000	165000	8520	214000	13200	22900	1090000	166000	86200	10800	6740	179000	5870
L858R_2	15100	352000	1950	314000	9680	29500	282000	70400	35200	168000	3070	75700	106000	10300	108000	21900	7970	12600	66800	181000	9480	810	3480	10200	135000	168000	33000	3470	8490	7030	26600	126000	21900		391000	3420	58400	5780	34000	70100	12800	139000	652000	66100	38300	52600	335000	2840	3470	2890	938	2480	18100	5470	103000	133000	270000	108000	1470000	8490	43300	1460000	23200	70100	8470	5690000	56800	216000	320000	45500	1430	79400	2740	23000	824000	14300	13700	8490	7010	35300	663
L858R_3	20300	828000	1660	961000	16700	23400	824000	209000	83500	369000	4850	183000	73000	12800	151000	38200	13600	18300	142000	322000	11500	2990	10700	18100	79500	386000	90000	2280	7770	8620	16000	167000	38200	1050000	251000	19300	108000	36000	119000	84700	188000	115000	884000	87600	50500	34100	322000	6610	7930	3880	780	5470	14600	10700	176000	218000	238000	164000	2620000	7770	38400	5070000	23600	84700	29100	4790000	53500	205000	891000	107000	1560	91500	4460	20000	763000	132000	23200	7770	7270	78300	4110
L858R_4	21000	2320000	2460	2240000	15600	13200	2190000	269000	62800	468000	7720	330000	80300	7670	252000	32000	21400	14400	193000	521000	9420	11800	18500	25600	69700	472000	68900	6020	9820	10500	11400	225000	32000	1680000	147000	49800	147000	51900	318000	121000	379000	125000	1210000	111000	78500	44000	382000	20900	16600	3490	1210	6280	17900	23300	181000	344000	277000	240000	4300000	9820	38000	7890000	20000	121000	72200	4880000	69100	176000	1370000	120000	4160	110000	2630	18400	1140000	264000	78900	9820	8660	147000	4050
L858R_5	14500	5290000	7230	5700000	18200	8790	5370000	486000	56600	971000	14200	481000	103000	16900	455000	30800	32400	11900	186000	498000	7680	14500	16000	27300	40600	835000	45300	14200	18700	7380	5210	325000	30800	1550000		68900	168000	94500	496000	240000	355000	152000	975000	60100	170000	50900	479000	23000	24800	5160	2340	4470	10800	40500	190000	477000	369000	361000	4650000	18700	35500	9890000	28300	240000	143000	4190000	116000	265000	500000	372000	28000	422000	7750	28400	1740000	273000	140000	18700	5520	153000	6370
L858R/T790M_1	22400	1960000	6950	1720000	16800	21800	1920000	387000	83800	615000	10900	276000	124000	30000	306000	50800	26800	13300	162000	424000	10300	7640	14500	16500	71400	689000	72200	9460	13600	14500	22700	248000	50800	1140000	365000	44600	138000	62900	156000	188000	317000	157000	1130000	76000	182000	61500	415000	22800	14000	2820	789	3930	16400	17600	257000	368000	343000	279000	3370000	13600	56600	7500000	24400	188000	59500	5890000	90300	269000	674000	253000	15400	297000	14400	28900	1260000	220000	74000	13600	5800	121000	4860
L858R/T790M_2	19400	2070000	8020	1810000	16400	27000	1800000	388000	77000	753000	10300	322000	130000	25600	286000	50800	24900	17100	175000	377000	9400	10600	14300	21000	91500	512000	101000	6110	13800	13600	22900	231000	50800	1300000	334000	41300	146000	59800	143000	176000	338000	178000	1220000	81100	110000	65200	425000	24400	11600	2550	1150	2520	17900	18000	214000	329000	355000	271000	3730000	13800	59500	7470000	27100	176000	74200	5720000	89100	285000	670000	209000	11200	220000	9690	26400	1260000	214000	75700	13800	4350	115000	5750
L858R/T790M_3	13800	974000	803	949000	15400	22400	908000	474000	156000	707000	10300	205000	116000	37500	220000	72800	22900	15000	114000	296000	9680	928	11300	14700	66400	732000	141000	6040	13300	14700	27800	207000	72800	863000	405000	106000	110000	66900	71100	152000	190000	160000	828000	64900	118000	58000	394000	17300	10500	1660	2620	2220	13900	13600	207000	322000	298000	219000	2500000	13300	45700	5770000	22100	152000	38600	6330000	73800	293000	181000	252000	14500	288000	24500	25800	977000	154000	55300	13300	13600	71200	4690
L858R/T790M_4	20700	998000	7070	1160000	14000	20600	1080000	431000	158000	881000	11400	206000	131000	40700	234000	75700	25100	11800	98800	348000	9950	3540	13200	11500	66800	881000	155000	7800	10800	16900	27700	239000	75700	870000	401000	54300	108000	67900	77300	145000	208000	172000	972000	72500	140000	62600	421000	17800	12800	2220	2250	2030	12200	16000	230000	364000	317000	224000	2500000	10800	42400	5920000	24700	145000	36900	6740000	81400	292000	227000	256000	16000	316000	28400	27400	1080000	172000	58400	10800	12700	70500	4090
L858R/T790M_5	17700	1140000	4950	1160000	20000	20800	1060000	582000	116000	741000	9500	256000	122000	35900	260000	72500	24200	17800	129000	392000	13100	3810	12400	17400	79900	741000	101000	9010	13300	17000	30400	234000	72500	975000	475000	101000	121000	46600	78400	179000	203000	183000	838000	77900	133000	69100	449000	22600	12500	2690	2200	2970	13200	18600	221000	332000	385000	244000	2680000	13300	55200	6410000	29100	179000	44600	7440000	94300	317000	325000	191000	12900	219000	17700	33000	1140000	164000	43200	13300	10400	54300	2290

### Sheet: Table S2B
	6-phosphogluconate	Acetoacetic acid	Alanine	Asparagine	Beta-D-Fructose 6-phosphate	Cyclic AMP	Cytidine triphosphate	dCMP	Deoxyadenosine monophosphate	Deoxyuridine	D-Sedoheptulose 7-phosphate	Farnesyl pyrophosphate	Glucose 6-phosphate	glutamate	glutamine	homoserine	Inosine 2-phosphate	methionine	Myoinositol	NADPH	Nicotinamide	Orotidine	Pantothenate	proline	serine	taurine	Thiamine monophosphate	threonine	Thymidine	Trehalose	Uridine diphosphate glucose	Uridine diphosphate-N-acetylglucosamine	Uridine triphosphate	valine
WT_1	10000	8650	231000	182000	28900	108000	7350	8420	15400	31500	6890	8590	28900	1040000	132000	99000	273000	36900	259000	2630	6650	16000	235000	194000	28200	6180000	16700	99000	45800	3210000	*233705.513991371	3310	8260	17600
WT_2	519	16000	184000	224000		37500	5120	12400	6300	1990	13400	29300	62200	904000	449000	56900	126000	52800	443000	32600	11700	49600	318000	215000	23200	6740000	1390	56900	3540	6850000	*1307293.09221471	18200	65300	21400
WT_3	3320	11800	118000	90600	24300	84600	3380	6860	15800	118000	6610	13800	24300	806000	216000	49400	98400	39800	279000	13500	7430	3210	103000	112000	29700	2320000	10100	49400	16200	4540000	84500	34000	520	16400
WT_4	1900	13800	67200	65000	14300	60700	5550	7310	10900	92800	3590	10500	14300	577000	159000	35100	18000	28900	190000	21300	5400	1600	85800	66800	21000	1500000	6600	35100	6140	3610000	21000	18300	382	12800
WT_5	2980	15000	69000	67300	15800	83000	4080	8290	11300	113000	5090	10900	15800	646000	174000	36800	20500	34600	191000	17000	10900	3200	95300	76300	20600	1610000	8310	36800	6580	3510000	50000	26000	603	12200
T790M_1	1200	13000	84500	71000	28700	82600	1900	11600	9790	92600	9060	7410	28700	624000	141000	34400	66300	28200	183000	34500	7960	5720	145000	82600	22900	1880000	7620	34400	9890	2910000	102000	62800	6290	11400
T790M_2	527	11900	280000	356000	49000	42800	6720	14700	2600	6280	10600	17400	49000	1340000	278000	92200	548000	51300	492000	10300	11700	75000	595000	299000	40200	7740000	1370	92200	12600	5760000	*1423655.34171086	2480000	66300	23300
T790M_3	11200	15000	177000	162000	29900	110000	6380	36200	14800	121000	6110	19000	29900	905000	314000	82900	138000	50000	383000	2900	17500	5940	162000	156000	43300	3970000	19600	82900	28600	5770000	81000	20500	3200	20700
T790M_4	7450	17200	90100	107000	19700	70100	6010	12400	9420	90400	4910	20000	19700	477000	305000	59400	15900	38200	293000	5000	15300	4270	113000	99900	35300	2140000	16000	59400	12200	4650000	75000	31300	2020	16000
T790M_5	7560	19700	73000	83200	17300	70000	6650	10400	8170	83000	2310	14900	17300	494000	230000	44700	17300	34600	267000	11200	16200	2320	107000	79000	29400	1650000	15200	44700	8490	4210000	23400	8980	571	13800
DEL19_1	8690	14200	184000	228000	35800	117000	6910	11700	16200	43200	12200	19700	35800	875000	308000	94700	265000	51400	393000	1340	14200	20900	429000	236000	34700	5180000	16500	94700	37800	5900000	314000	385000	10100	25900
DEL19_2	4460	13400	188000	237000	80400	141000	15400	12900	13500	31000	20800	22300	80400	827000	347000	82000	164000	46000	344000	2180	18800	17000	357000	215000	34000	5610000	6870	82000	18800	5230000	481000	516000	62300	19700
DEL19_3	11100	9570	138000	99600	19500	148000	16300	92300	13200	27000	4290	3570	19500	905000	73100	40000	103000	14500	156000	10400	10300	15000	169000	95000	19100	3380000	8590	40000	10500	1830000	*47019.950508061	6510	1700	11700
DEL19_4	390	12300	183000	249000	91300	58400	21300	14100	2920	2730	20500	21000	91300	777000	322000	58700	215000	40200	351000	14000	10300	71200	567000	211000	32100	5640000	483	58700	4030	4640000	*1075890.04570001	1660000	117000	16800
DEL19_5	10500	13500	210000	246000	67300	117000	17600	10900	10700	36200	10700	18200	67300	840000	292000	87900	174000	42700	362000	4000	13300	24300	398000	223000	36200	6030000	16000	87900	35500	5360000	356000	388000	36300	19800
DEL 19/T790M_1	489	10700	103000	157000	46600	49100	8410	10900	2580	6290	13100	18800	46600	458000	292000	40200	119000	25200	244000	2230	8760	27100	358000	138000	24900	3160000	551	40200	5390	3680000	569000	1010000	48600	12400
DEL 19/T790M_2	336	17700	102000	161000	42400	102000	3270	7640	1960	6350	8210	33100	42400	450000	499000	47400	110000	45100	320000	3010	11100	38400	387000	142000	28800	2980000	394	47400	3630	5560000	489000	952000	30400	19100
DEL 19/T790M_3	221	8850	94500	132000	37900	91600	5720	6260	2990	3250	11500	15700	37900	377000	243000	32900	191000	20300	213000	2540	8370	34400	327000	126000	17500	2770000	762	32900	2580	3190000	547000	1170000	50400	12100
DEL 19/T790M_4	201	10200	81200	133000	33400	30500	6940	6910	2000	3450	7210	19700	33400	316000	313000	38000	93700	30000	205000	2060	7340	47400	308000	113000	22100	2660000	264	38000	1850	3220000	541000	1090000	54000	13400
DEL 19/T790M_5	289	11300	83100	121000	38000	62600	6560	11500	2010	3210	10000	22100	38000	357000	328000	32200	96500	28700	236000	3570	6040	43600	320000	109000	21500	2850000	87.9	32200	1740	3780000	577000	1160000	54200	13700
L858R_1	12800	14700	277000	243000	31300	109000	10500	10800	16600	61200	8510	15600	31300	1260000	237000	139000	325000	45400	381000	4200	13000	23600	336000	261000	45400	7820000	21500	139000	63700	4720000	165000	214000	13200	22900
L858R_2	9680	29500	75700	108000	21900	66800	9480	3480	10200	135000	7030	26600	21900		391000	70100	12800	52600	335000	2480	18100	5470	133000	108000	43300	1460000	23200	70100	8470	5690000	45500	79400	2740	23000
L858R_3	16700	23400	183000	151000	38200	142000	11500	10700	18100	79500	8620	16000	38200	1050000	251000	84700	188000	34100	322000	5470	14600	10700	218000	164000	38400	5070000	23600	84700	29100	4790000	107000	91500	4460	20000
L858R_4	15600	13200	330000	252000	32000	193000	9420	18500	25600	69700	10500	11400	32000	1680000	147000	121000	379000	44000	382000	6280	17900	23300	344000	240000	38000	7890000	20000	121000	72200	4880000	120000	110000	2630	18400
L858R_5	18200	8790	481000	455000	30800	186000	7680	16000	27300	40600	7380	5210	30800	1550000		240000	355000	50900	479000	4470	10800	40500	477000	361000	35500	9890000	28300	240000	143000	4190000	372000	422000	7750	28400
L858R/T790M_1	16800	21800	276000	306000	50800	162000	10300	14500	16500	71400	14500	22700	50800	1140000	365000	188000	317000	61500	415000	3930	16400	17600	368000	279000	56600	7500000	24400	188000	59500	5890000	253000	297000	14400	28900
L858R/T790M_2	16400	27000	322000	286000	50800	175000	9400	14300	21000	91500	13600	22900	50800	1300000	334000	176000	338000	65200	425000	2520	17900	18000	329000	271000	59500	7470000	27100	176000	74200	5720000	209000	220000	9690	26400
L858R/T790M_3	15400	22400	205000	220000	72800	114000	9680	11300	14700	66400	14700	27800	72800	863000	405000	152000	190000	58000	394000	2220	13900	13600	322000	219000	45700	5770000	22100	152000	38600	6330000	252000	288000	24500	25800
L858R/T790M_4	14000	20600	206000	234000	75700	98800	9950	13200	11500	66800	16900	27700	75700	870000	401000	145000	208000	62600	421000	2030	12200	16000	364000	224000	42400	5920000	24700	145000	36900	6740000	256000	316000	28400	27400
L858R/T790M_5	20000	20800	256000	260000	72500	129000	13100	12400	17400	79900	17000	30400	72500	975000	475000	179000	203000	69100	449000	2970	13200	18600	332000	244000	55200	6410000	29100	179000	44600	7440000	191000	219000	17700	33000

### Sheet: Table S2C
Metabolites
6-phosphogluconate
Acetoacetic acid
Alanine
Asparagine
Beta-D-Fructose 6-phosphate
Cyclic AMP
Cytidine triphosphate
dCMP
Deoxyadenosine monophosphate
Deoxyuridine
D-Sedoheptulose 7-phosphate
Farnesyl pyrophosphate
Glucose 6-phosphate
glutamate
glutamine
homoserine
Inosine 2-phosphate
methionine
Myoinositol
NADPH
Nicotinamide
Orotidine
Pantothenate
proline
serine
taurine
Thiamine monophosphate
threonine
Thymidine
Trehalose
Uridine diphosphate glucose
Uridine diphosphate-N-acetylglucosamine
Uridine triphosphate
valine
