## Supplementary Table.4 for "Targeting GFPT2 to reinvigorate immunotherapy in EGFR-mutated NSCLC"

### Sheet: Description
Table S4. Clinical expression of HBP metabolic enzymes. Related to Fig.1 and Extended Data Fig.1.
Sheet	Description
Table S4A	Metabolic enzymes in HBP expressed in main organs
Table S4B	Average of metabolic enzymes in HBP expressed in main organs
Table S4C	Clinical characteristic and GFPT2 expression of 4 LUAD patients with EGFR mutation
Table S4D	GFPT2 expressions in T and NAT of 66 LUAD patients with EGFRmut of phs001954.v1.p1
Table S4E	GFPT2 expressions in T and NAT of 51 LUAD patients of IPX0001804000

### Sheet: Table S4A
enstid	gene_name	kidney_a	kidney_b	kidney_c	kidney_d	liver_a	liver_c	liver_d	pancreas_6a	pancreas_6b	lung_3e	lung_3f	lung_4a	lung_4d	lung_4b	brain_3b	brain_3c	brain_a	stomach_a	stomach_3a	stomach_3b	spleen_3a	spleen_3b	spleen_3c	spleen_3d	lymphnode_4a	lymphnode_4b	lymphnode_5a	lymphnode_5b	lymphnode_5c	adrenal_4a	adrenal_4c	adrenal_4d	thyroid_5a	thyroid_5b	thyroid_5c	thyroid_5d	heart_5a	heart_5b	heart_6a	heart_6b	skin_5e	skin_5f	skin_6a	bonemarrow_5a	bonemarrow_6a	bonemarrow_6b	bonemarrow_6c	salivarygland_6a	salivarygland_6b	salivarygland_6c	skeletalmuscle_a	skeletalmuscle_b	skeletalmuscle_c	skeletalmuscle_d	skeletalmuscle_e	tonsil_8a1	tonsil_8b1	tonsil_8e1	smallintestine_4a	smallintestine_4b	smallintestine_4c	smallintestine_4d	duodenum_4b	duodenum_4c	colonrectum_a	colonrectum_b	colonrectum_c	colonrectum_d	colonrectum_f	rectum_8a	rectum_8b	rectum_8c	rectum_8d
ENSG00000198380	GFPT1	12.1924	13.1545	12.8558	9.67041	13.3378	7.8911	8.38612	7.07654	11.6918	9.82703	10.3455	12.5787	10.7651	9.51526	8.89347	10.7742	13.8584	18.4435	47.4519	50.2685	6.67676	4.90055	5.8028	4.48581	7.1303	5.49455	7.53202	6.46356	5.84754	10.8418	11.5852	15.1038	123.493	38.7963	17.1912	41.2666	17.6061	24.7544	15.1208	15.2273	4.14057	4.14917	3.35764	6.51577	6.4823	4.30953	5.87018	13.0423	23.2627	19.386	5.03841	4.92059	4.36636	5.10744	2.89979	10.3598	7.09886	8.38984	18.9131	22.5315	23.2489	22.7725	20.686	19.7743	56.3956	28.3533	43.4854	64.3158	42.722	31.5369	31.4522	53.2325	38.8524
ENSG00000131459	GFPT2	1.60515	1.99663	2.28313	1.92477	0.883854	3.12362	0.63973	11.3004	1.961	7.62281	3.62083	3.41482	7.70969	3.38182	7.59847	11.4686	5.92051	1.37522	1.91955	2.41575	1.28553	1.4227	0.858556	0.764871	2.40084	1.6412	3.30043	2.70394	2.74803	2.22148	7.54782	3.91693	4.64181	1.62813	2.76523	3.96033	2.3377	5.02148	2.7016	2.8906	2.67391	1.70182	2.66675	0	0.0942287	0.126599	0.788087	3.46072	2.79815	3.31579	2.78599	2.41245	3.58469	0.690768	1.36099	3.40255	4.59799	2.87503	2.14759	2.46259	1.67178	2.19069	0.993105	2.0671	1.89475	6.1047	1.70554	1.25053	4.55369	3.8167	4.45115	2.38022	1.94669
ENSG00000100522	GNPNAT1	13.3796	12.1592	12.917	9.96866	34.7246	48.0284	43.1182	11.1606	13.8638	8.07972	4.88699	6.31389	7.71875	7.59002	7.77847	12.3392	5.95273	12.1976	20.606	25.4768	4.91074	5.05104	6.61841	4.45198	8.50947	4.46656	10.9722	6.7027	6.91336	6.86186	8.43366	7.69304	12.981	6.98496	7.39946	9.64099	4.10502	4.73804	4.03689	4.7318	7.17796	5.6634	4.56436	1.79851	1.97969	1.93273	2.33551	9.62504	21.0518	15.0033	4.91198	4.06349	6.44189	3.68559	6.38991	10.6156	8.48345	8.24321	11.2657	12.4956	14.6335	17.5034	16.7569	11.3921	24.6187	20.4864	20.7869	31.2263	9.69288	28.4691	10.4122	31.7716	16.6822
ENSG00000013375	PGM3	11.6309	15.2936	9.02073	13.4256	18.2908	30.6538	17.3414	11.8702	18.4496	15.7087	12.5476	12.4635	13.5732	12.4969	19.8848	9.61556	10.1621	16.1757	21.887	25.9999	8.88305	22.9747	8.66121	7.4518	12.2292	6.99346	10.4898	6.23345	16.5861	13.972	40.0571	22.7276	44.6324	24.2529	16.1222	21.4981	6.91293	9.55738	11.2427	10.227	7.06041	8.47722	7.38581	3.23955	4.26987	3.44015	3.82065	17.1964	29.5043	21.7916	1.61079	2.8195	4.63917	3.64334	3.19862	11.9802	13.7519	12.4007	16.9653	16.7867	15.1548	17.9836	11.3884	13.9402	27.7184	16.9892	18.5344	23.4633	11.9238	22.583	14.5693	37.523	19.1617
ENSG00000117143	UAP1	21.0716	23.2976	22.2607	15.7287	88.9145	70.4955	113.016	77.5282	32.8372	25.1025	17.8667	12.5409	25.6776	14.1862	12.1357	18.1802	17.3514	42.063	60.6499	56.6091	9.87961	10.0307	11.4799	7.27711	12.1101	10.7309	16.6526	20.2581	11.0042	31.5592	71.9674	41.4536	23.6924	13.5162	13.9401	22.7357	10.5747	13.0365	15.1582	18.0495	9.06572	9.41437	6.89802	43.2567	26.2463	18.9014	69.7553	42.4472	66.8176	56.3863	14.433	18.5875	17.3192	50.3482	46.2424	24.951	25.2745	21.7871	42.624	66.6394	45.9398	52.8785	40.9352	41.2538	78.2277	51.8254	80.3837	88.2662	76.7337	54.373	68.1723	86.2503	67.6724
ENSG00000117308	GALE	35.5565	36.6226	24.1132	34.2861	32.8659	23.9263	29.0793	4.23097	3.93504	20.6459	20.564	26.5405	30.4283	22.0097	6.20077	9.51176	10.5677	56.7027	140.716	204.304	17.6006	19.0739	21.7558	19.7672	7.61275	7.63214	11.4085	14.2746	7.69416	11.7337	10.4785	8.07957	3.65909	4.78425	4.84885	3.35083	6.76183	5.91994	4.71062	5.54135	10.8907	8.89803	9.25663	2.66028	5.1023	6.14351	7.78196	37.6983	40.3412	41.7569	2.14197	1.2846	2.11566	3.32787	2.72813	19.6252	17.4456	22.7086	55.4935	46.6728	35.6659	41.8218	61.3235	68.1075	92.1557	53.5889	51.7342	69.1921	39.5341	66.0851	37.7325	84.7447	80.7324
ENSG00000124357	NAGK	31.8586	36.9112	40.9838	39.5253	31.5499	27.2891	21.8782	24.4278	26.6283	45.1998	43.0236	51.579	70.0744	48.3744	45.7493	44.244	25.4998	34.351	36.3173	42.7311	125.873	186.026	114.214	89.9191	64.488	84.9441	62.8958	221.461	109.358	36.2299	37.1272	52.3496	27.9738	41.1808	43.2818	33.2775	36.5735	38.355	29.7301	27.9344	100.227	84.595	105.516	27.4131	23.5014	42.157	22.9551	70.1113	79.0969	86.019	14.9457	18.1014	11.268	15.7101	20.154	130.221	111.213	156.865	33.6941	36.1219	43.8186	33.9888	30.8203	36.6068	39.6227	55.8743	37.3568	33.9849	31.4442	58.3681	43.1843	52.6032	63.1997
ENSG00000159921	GNE	9.40981	9.02357	13.5632	7.40563	43.3268	51.1002	50.8305	5.32007	4.99924	7.5945	8.09621	6.22633	6.81305	7.38083	10.1242	9.61167	7.96978	6.9001	5.51387	3.4554	5.80214	6.84318	6.0854	5.97282	6.86809	5.97799	9.79887	5.68023	8.7151	8.94008	9.1392	11.6344	7.16957	8.30564	7.11747	8.46492	4.31815	7.01153	6.99981	8.11804	1.87591	2.28668	1.8907	9.85871	10.0127	7.18324	8.24834	24.0134	66.5876	27.6099	3.16351	4.36113	3.62771	3.89941	2.6307	9.13802	9.80762	10.1599	4.30921	9.37085	6.90027	5.98705	4.81349	3.62362	51.058	27.1756	64.0027	38.8385	23.1262	43.2217	27.7322	71.0263	43.7275
ENSG00000178802	MPI	36.8977	29.2193	26.9286	40.3634	25.1085	14.4257	13.5279	18.2303	21.4606	19.8141	16.4028	20.5013	21.2052	18.0448	31.1439	38.0788	35.7029	19.6624	27.7268	22.4911	22.267	27.5922	22.8048	25.4858	21.4072	25.6163	32.5666	30.3754	33.5233	32.4824	34.6496	40.1498	26.1466	36.9979	50.7828	35.4538	41.3411	51.0149	51.8569	43.3014	20.028	19.5351	13.0386	7.6047	7.29362	15.0611	12.1073	23.7737	25.3724	22.0722	18.8295	24.2651	25.0857	25.4659	33.5145	35.7525	31.4282	36.2136	50.1678	45.7732	32.5648	34.9866	57.5847	33.1727	24.7391	25.0946	23.5673	26.9246	35.4225	37.9358	21.4619	43.486	50.5175
ENSG00000147162	OGT	34.132	28.3817	52.63	28.5755	14.798	18.9726	12.8445	35.6579	24.4024	102.245	105.904	65.7692	31.95	63.5154	54.0087	46.5727	22.6944	54.7741	78.5488	75.1812	123.181	95.2635	104.165	127.465	141.774	150.02	116.231	69.6503	158.53	49.6251	73.7126	41.011	94.8401	62.0974	42.7992	57.592	29.5101	47.59	48.1704	26.0636	77.1735	99.9088	78.2441	103.659	70.6669	77.3017	63.0956	86.4867	69.5915	85.3165	27.1504	32.8782	28.1555	35.8027	20.2196	66.8046	89.3374	76.3934	92.1665	68.6826	72.2446	63.8508	64.481	57.1837	52.9263	31.8812	52.4291	42.7369	28.266	79.1667	87.4846	73.2841	85.655

### Sheet: Table S4B
enstid	gene_name	kidney	liver	pancreas	lung	brain	stomach	spleen	lymphnode	adrenal	thyroid	heart	skin	bonemarrow	salivarygland	skeletalmuscle	tonsil	smallintestine	duodenum	colonrectum	rectum
ENSG00000198380	GFPT1	11.9683	9.87167	9.38417	10.6063	11.1754	38.7213	5.46648	6.49359	12.5103	55.1868	18.1772	3.88246	5.79445	21.3243	4.46652	8.61617	21.8665	20.2302	47.0544	38.7685
ENSG00000131459	GFPT2	1.95242	1.54907	6.6307	5.14999	8.32919	1.90351	1.08291	2.55889	4.56208	3.24887	3.23785	2.34749	0.252229	3.05697	2.16698	3.62519	2.11816	1.5301	3.10184	3.14869
ENSG00000100522	GNPNAT1	12.1061	41.9571	12.5122	6.91787	8.69013	19.4268	5.25804	7.51286	7.66285	9.2516	4.40294	5.80191	2.01161	18.0275	5.09857	9.11409	13.9745	14.0745	21.3622	21.8338
ENSG00000013375	PGM3	12.3427	22.0953	15.1599	13.358	13.2208	21.3542	11.9927	10.5064	25.5856	26.6264	9.485	7.64115	3.69256	25.648	3.18228	12.7109	16.7226	12.6643	19.7258	23.4592
ENSG00000117143	UAP1	20.5896	90.8087	55.1827	19.0748	15.8891	53.1073	9.66683	14.1512	48.3267	18.4711	14.2047	8.45937	39.5399	61.602	29.3861	24.0042	52.0204	41.0945	75.0873	69.117
ENSG00000117308	GALE	32.6446	28.6238	4.083	24.0377	8.76008	133.908	19.5494	9.72443	10.0973	4.16075	5.73344	9.68179	5.42201	41.0491	2.31965	19.9265	44.9135	64.7155	61.241	67.3237
ENSG00000124357	NAGK	37.3197	26.9057	25.5281	51.6502	38.4977	37.7998	129.008	108.629	41.9022	36.4285	33.1483	96.7793	29.0067	82.558	16.0358	132.766	36.9059	33.7135	39.6566	54.3388
ENSG00000159921	GNE	9.85055	48.4192	5.15966	7.22218	9.23522	5.28979	6.17588	7.40806	9.90456	7.7644	6.61188	2.01776	8.82575	47.0987	3.53649	9.70185	6.64184	4.21856	40.8402	46.4269
ENSG00000178802	MPI	33.3522	17.6874	19.8454	19.1936	34.9752	23.2934	24.5374	28.6978	35.7606	37.3453	46.8786	17.5339	10.5167	23.7223	25.4321	34.4648	40.8731	45.3787	27.1496	38.3503
ENSG00000147162	OGT	35.9298	15.5384	30.0301	73.8767	41.0919	69.5014	112.519	127.241	54.7829	64.3322	37.8335	85.1088	78.6808	77.454	28.8413	77.5118	74.2361	60.8323	41.6479	81.3976

### Sheet: Table S4C
Medical Record No.	Age	Gender	Clinical stage	GFPT2 expression
				NAT	T
F2304736	75	Female	III(T2aN2M0)	0	0.2
F2210233	67	Male	III	0	0.5
F2202297	55	Male	III(T1cN2M0)	0	0.3
F2201453	53	Female	III	0	0.05

### Sheet: Table S4D
ID	Proteome_Batch	Gender	Age	Smoking Status	Histology Type	Stage	EGFR_Status	Primary Tumor Location	NAT	Tumor
P015	B04-3	Female	54.1958	Nonsmoke	ADC	IA	exon19del	RLL	-0.23	0.2
P016	B04-4	Male	59.8275	Nonsmoke	ADC	IA	exon19del	RUL	-0.44	0.9
P017	B05-1	Female	71.3046	Nonsmoke	ADC	IIIA	L858R	RML	0.215	2.03
P018	B05-2	Male	65.6372	Nonsmoke	ADC	IB	L858R	RUL	0.03	0.745
P019	B05-3	Female	78.7296	Nonsmoke	ADC	IA	L858R	LLL	-0.52	0.31
P020	B05-4	Female	66.4531	Nonsmoke	ADC	IIB	L858R	LLL	0.25	1.025
P021	B06-1	Female	85.8645	Nonsmoke	ADC	IA	L858R	LUL	-0.71	0.085
P022	B06-2	Female	63.8905	Nonsmoke	ADC	IA	L858R	RUL	0.03	0.37
P023	B06-3	Female	56.5832	Nonsmoke	ADC	IB	exon19del	RLL	0.105	0.65
P024	B06-4	Male	60.1123	Ex-smoker	ADC	IA	exon19del	RUL	-0.12	1.03
P025	B07-1	Female	75.5291	Nonsmoke	ADC	IB	L858R	RML	-0.315	0.345
P027	B07-3	Female	70.2094	Nonsmoke	ADC	IA	exon19del	RUL	-0.05	-0.08
P028	B07-4	Female	50.5791	Nonsmoke	ADC	IB	others	LUL	-0.1	0.395
P030	B08-2	Female	49.41	Nonsmoke	ADC	IA	L858R	LLL	-0.44	0.275
P032	B08-4	Male	78.4285	Nonsmoke	ADC	IA	exon19del	RLL	-0.155	0.12
P033	B09-1	Female	51.1348	Nonsmoke	ADC	IA	exon19del	RLL	0.68	0.45
P034	B09-2	Female	63.4853	Nonsmoke	ADC	IA	L858R	RUL	-0.05	0.28
P036	B09-4	Female	61.6454	Nonsmoke	ADC	IA	L858R	RUL	-0.82	-0.94
P037	B10-1	Male	61.5661	Nonsmoke	ADC	IB	L858R	RUL	-0.345	0.075
P038	B10-2	Male	59.6057	Nonsmoke	ADC	IA	exon19del	RLL	-0.175	0.1
P039	B10-3	Male	74.2861	Ex-smoker	ADC	IB	L858R	RUL	0	0.69
P043	B11-3	Female	78.4476	Nonsmoke	ADC	IIIA	L858R	RUL	-0.915	0.38
P044	B11-4	Female	72.9856	Nonsmoke	ADC	IA	exon19del	RUL	-0.32	0.19
P045	B12-1	Female	76.4517	Nonsmoke	ADC	IB	L858R	RUL	-1.65	0.21
P047	B12-3	Female	60.7283	Nonsmoke	ASCC	IB	L858R	LUL	-0.83	0.195
P048	B12-4	Female	54.7351	Nonsmoke	ADC	IA	L858R	LLL	-0.44	-0.435
P049	B13-1	Male	52.9637	Nonsmoke	ADC	IA	L858R	LUL	0.2	0.255
P050	B13-2	Male	69.8344	Ex-smoker	ADC	IA	L858R	RUL	0.07	0.4
P051	B13-3	Female	65.2758	Nonsmoke	ADC	IA	L858R.exon19del	RLL	0.22	0.595
P052	B13-4	Female	65.6454	Nonsmoke	ADC	IA	exon19del	RUL	0.42	0.28
P053	B14-1	Male	63.6934	Ex-smoker	ADC	IA	exon19del	LUL	0.105	0.77
P054	B14-2	Male	58.4887	Nonsmoke	ADC	IIIA	exon19del	LUL	-0.025	0.65
P055	B14-3	Female	66.6475	Nonsmoke	ADC	IA	L858R	LUL	-0.125	0.11
P056	B14-4	Female	79.614	Nonsmoke	ADC	IA	exon19del	RLL	-0.47	0.435
P057	B15-1	Female	57.7823	Nonsmoke	ADC	IA	others	RLL	-0.07	0.73
P058	B15-2	Male	85.6564	Nonsmoke	ADC	IA	L858R	LLL	-1.08	0.15
P059	B15-3	Female	57.4428	Nonsmoke	ADC	IB	L858R	LLL	0.005	0.65
P060	B15-4	Male	60.5969	Nonsmoke	ADC	IA	exon19del	LUL	-0.1	0.41
P062	B16-2	Female	59.9261	Nonsmoke	ADC	IB	L858R	LUL	0.145	0.995
P063	B16-3	Male	68.564	Nonsmoke	ADC	IB	L858R	LUL	0.12	0.61
P064	B16-4	Male	71.7344	Ex-smoker	ADC	IB	exon19del	RUL	0.165	0.64
P068	B17-4	Male	68.0657	Nonsmoke	ADC	IB	exon19del	RUL	0.08	1.265
P073	B19-1	Male	70.3381	Ex-smoker	ADC	IA	exon19del	LUL	-1.1	2.16
P074	B19-2	Female	80.1561	Nonsmoke	ADC	IA	L858R	RUL	-1.255	0.08
P075	B19-3	Female	47.6906	Nonsmoke	ADC	IB	L858R	RUL	-1.525	0.9
P076	B19-4	Female	60.8953	Nonsmoke	ADC	IB	L858R	RUL	-0.765	-0.63
P077	B20-1	Female	44.3094	Nonsmoke	ADC	IIA	others	LLL	-1.555	1.385
P080	B20-4	Female	75.9671	Nonsmoke	ADC	IB	others	LUL	0.235	3.73
P081	B21-1	Female	60.7721	Nonsmoke	ADC	IIA	L858R	RLL	-0.39	0.74
P082	B21-2	Female	69.1526	Nonsmoke	ADC	IB	exon19del	LUL	-0.13	0.46
P083	B21-3	Male	52.4408	Current_Smoker	ADC	IA	others	RUL	0.18	0.51
P084	B21-4	Female	58.4695	Nonsmoke	ASCC	IA	exon19del	RLL	0.6	0.67
P085	B22-1	Female	63.5784	Nonsmoke	ADC	IIIA	others	RLL	0.125	1.795
P086	B22-2	Male	70.2971	Nonsmoke	ADC	IB	L858R	RUL	-0.335	1.035
P088	B22-4	Male	62.6393	Ex-smoker	ADC	IA	others	LUL	-0.055	0.775
P093	B24-1	Female	73.0705	Nonsmoke	ADC	IV	exon19del	LUL	-0.32	1.185
P094	B24-2	Male	50.2998	Nonsmoke	ADC	IA	L858R	LLL	0.57	0.09
P095	B24-3	Female	66.6557	Nonsmoke	ADC	IIIA	exon19del	RML	-3.43	0.995
P097	B25-1	Female	66.5818	Nonsmoke	ADC	IB	L858R	LLL	0.335	1.25
P098	B25-2	Male	46.4969	Nonsmoke	ADC	IIA	exon19del	RUL	0.09	1.125
P099	B25-3	Female	60.0192	Nonsmoke	ADC	IA	L858R	LUL	0.33	0.835
P100	B25-4	Female	76.3203	Nonsmoke	ADC	IA	exon19del	RLL	0.395	1.225
P109	B28-1	Female	43.3621	Nonsmoke	ADC	IA	exon19del	LUL	NaN	NaN
P110	B28-2	Female	48.1999	Nonsmoke	ADC	IA	exon19del	LLL	NaN	NaN
P111	B28-3	Female	65.681	Nonsmoke	ADC	IB	L858R	RLL	NaN	NaN
P112	B28-4	Male	59.0116	Nonsmoke	ADC	IB	exon19del	RUL	NaN	NaN

### Sheet: Table S4E
Sample ID	Gender (1:Male;2:Female)	Age	Histological Subtypes	Tumor stage(A/B)	EGFR mut (0:no; 1:yes)	NAT	T
LUAD_02	Male	54	papillary predominant	IB	1	NA	475360
LUAD_05	Female	60	acinar predominant	IB	1	NA	NA
LUAD_11	Male	56	acinar predominant	IB	1	NA	NA
LUAD_12	Female	59	acinar predominant	IB	1	NA	NA
LUAD_16	Female	75	papillary predominant	IIB	1	NA	NA
LUAD_18	Female	55	acinar predominant	IB	1	NA	1.07097e+06
LUAD_19	Female	56	solid predominant	IB	1	NA	NA
LUAD_20	Male	57	papillary predominant	IB	1	NA	NA
LUAD_22	Male	42	acinar predominant	IIIA	1	NA	157840
LUAD_23	Female	54	acinar predominant	IA1	1	NA	1.64399e+06
LUAD_27	Male	31	solid predominant	IIIA	1	145889	400506
LUAD_29	Female	73	lepidic predominant	IA2	1	NA	NA
LUAD_33	Female	52	acinar predominant	IB	1	NA	79137.3
LUAD_34	Female	62	acinar predominant	IIIA	1	NA	NA
LUAD_36	Female	59	papillary predominant	IA2	1	NA	NA
LUAD_38	Female	65	acinar predominant	IA3	1	NA	2.64246e+06
LUAD_39	Female	48	acinar predominant	IVA	1	NA	624709
LUAD_41	Female	74	acinar predominant	IIIA	1	NA	316940
LUAD_43	Female	55	papillary predominant	IIIA	1	NA	NA
LUAD_46	Female	60	papillary predominant	IIB	1	NA	76451.3
LUAD_47	Female	50	solid predominant	IIB	1	NA	1.26992e+06
LUAD_48	Female	63	acinar predominant	IIIB	1	NA	97528.1
LUAD_49	Female	36	solid (90%) + acinar (10%)	IIIB	1	NA	65745.4
LUAD_50	Female	46	acinar predominant	IA3	1	NA	393633
LUAD_52	Female	67	papillary predominant	IB	1	NA	56926.8
LUAD_53	Male	66	acinar predominant	IIIA	1	NA	534547
LUAD_54	Female	67	acinar (70%) + solid (30%)	IA3	1	NA	853739
LUAD_55	Male	45	acinar predominant	IB	1	NA	60007.1
LUAD_57	Male	61	papillary predominant	IB	1	3.61288e+06	NA
LUAD_58	Male	63	solid predominant	IIIA	1	NA	1.01446e+07
LUAD_62	Female	48	papillary predominant	IIIB	1	NA	2.26509e+06
LUAD_64	Male	59	acinar predominant	IIA	1	NA	104404
LUAD_65	Male	65	acinar (80%) + papillary (20%)	IB	1	NA	NA
LUAD_67	Female	50	papillary (80%) + acinar (20%)	IIIA	1	74508.9	NA
LUAD_69	Male	72	papillary predominant	IIA	1	NA	NA
LUAD_70	Female	72	acinar predominant	IB	1	NA	1.30845e+06
LUAD_71	Female	73	acinar predominant	IB	1	NA	765989
LUAD_72	Female	69	solid predominant	IIB	1	NA	392458
LUAD_76	Male	54	micropapillary predominant	IIIA	1	NA	398722
LUAD_78	Female	66	lepidic predominant	IIIA	1	NA	156222
LUAD_80	Female	62	acinar predominant	IIIA	1	283507	142820
LUAD_82	Female	63	acinar predominant	IB	1	NA	NA
LUAD_87	Female	61	acinar predominant	IIA	1	NA	3.84145e+06
LUAD_88	Female	71	papillary + micropapillary	IIIA	1	NA	NA
LUAD_93	Female	72	acinar predominant	IB	1	NA	262203
LUAD_95	Male	45	acinar predominant	IVA	1	NA	NA
LUAD_96	Female	59	other	IIIA	1	NA	226017
LUAD_97	Female	41	acinar + lepidic	IB	1	NA	NA
LUAD_100	Male	67	micropapillary predominant	IB	1	NA	NA
LUAD_101	Female	46	acinar predominant	IB	1	NA	65776.3
LUAD_102	Male	47	acinar predominant	IIB	1	NA	NA
