## Supplementary Table.5 for "Targeting GFPT2 to reinvigorate immunotherapy in EGFR-mutated NSCLC": Supplementary_Table.5.xlsx (part 1 of 3)

### Sheet: Description
Table S5. RNA-seq performed on H1975 cells treated with EGF (20 ng/mL), Almonertinib (2 μM) for 24 h and EGFR knockdown. Related to Fig.1 and Extended Data Fig.2.
Sheet	Description
Table S5A	Gene_fpkm of H1975 cells treated with EGF (20 ng/mL), Almonertinib (2 μM) for 24 h and EGFR knockdown.
Table S5B	A list of gene altered at different side between Almonertinib_vs_Control.result and EGF_vs_Control.result with no change in shEGFR_vs_shNC.result
Table S5C	Genes at Table S5B list in EGF_vs_Control.result
Table S5D	Genes at Table S5B list in Almonertinib_vs_Control.result
Table S5E	Genes at Table S5B list in shEGFR_vs_shNC.result
Table S5F	Relative expressions of genes at Table S5B list

### Sheet: Table S5A
gene id	Ctrl-1	Ctrl-2	Ctrl-3	EGF-1	EGF-2	EGF-3	Alm-1	Alm-2	Alm-3	shNC-1	shNC-2	shNC-3	shEGFR1	shEGFR2	shEGFR3
ENSG00000284662	0	0	0	0	0	0	0	0	0	0	0	0	0	0	0
ENSG00000186827	0.110086	0.0305418	0.064489	0.165455	0.0490812	0.037013	0.259472	0.183061	0.230614	0.117054	0.0290652	0.0499068	0.073157	0.127568	0.111205
ENSG00000186891	6.04051	8.731	10.1352	4.41925	5.38627	4.41291	9.76506	11.1962	8.90469	4.55944	4.76481	3.87663	4.5263	4.45913	4.29394
ENSG00000160072	3.45913	3.42134	3.81436	5.71924	6.10297	5.79234	3.1521	3.40413	2.7061	7.2316	7.68401	7.30884	6.6982	6.04772	6.09787
ENSG00000041988	2.57211	2.94479	2.98624	2.34896	2.636	2.28525	3.81608	4.11402	3.37677	2.54929	2.6918	2.65219	2.63998	2.49236	2.50419
ENSG00000260179	0.304184	0.371324	0.463302	0.261245	0.35261	0.204546	0.446109	0.606992	0.191167	0.388126	0.546119	0.294187	0.188668	0.366591	0.460914
ENSG00000234396	0.436122	0.645312	0.681288	0.249705	0.777772	0.488776	0.609148	0.966966	2.28404	0.309152	0.307057	0.0878726	0.386431	0.404306	0.146852
ENSG00000225972	0.50959	0.282758	0.298522	0.656482	0.567997	0.599671	1.06765	0.484226	0.26688	0.270923	0.672718	0.847073	1.01594	1.06293	0.772155
ENSG00000224315	0.0674138	0	0	0	0	0.0453318	0	0	0	0	0	0.122247	0	0.0624958	0
ENSG00000198744	5.71822	6.8265	5.88748	4.68779	5.2534	5.76774	5.71786	5.68058	5.5357	3.40858	2.83648	2.93273	2.37981	2.00798	2.45057
ENSG00000279928	0	0.0922683	0	0	0.148277	0.0559092	0	0.0790053	0.0870873	0.265219	0.0878074	0.150771	0.147341	0.154156	0.251966
ENSG00000228037	0.227118	0.336057	0	0.065019	0.0675063	0.0509077	0.079306	0.0719377	0.23789	0.0804979	0.159905	0	0	0.070183	0
ENSG00000142611	0.111602	0.118465	0.0909594	0.087513	0.103841	0.104411	0.0813278	0.115268	0.0864007	0.0464345	0.0307465	0.0381288	0.0687902	0.0809688	0.0735235
ENSG00000225630	58.2866	31.7371	44.888	52.4758	32.2609	51.7706	36.616	29.8495	54.2043	66.4649	71.4798	74.9363	58.5235	63.5873	65.9409
ENSG00000067606	1.76141	2.51516	2.32346	1.47045	1.60908	1.4495	2.3226	2.62766	2.30943	1.78778	1.75615	1.61195	1.57709	1.40454	1.31894
ENSG00000131584	9.26393	10.9813	11.8358	7.52146	9.55158	7.41164	14.2773	15.7385	10.8093	6.66719	7.20834	6.69197	7.01718	7.40232	7.45018
ENSG00000227589	0.062854	0.139504	0.147281	0.0539813	0	0.126797	0.329215	0.119451	0.197506	0	0.0663796	0.113978	0.111385	0.116537	0.126986
ENSG00000237402	0	0.14409	0	0	0	0	0	0.246756	0	0	0	0	0	0	0
ENSG00000284616	0	0	0	0	0	0	0	0	0	0	0	0	0	0	0
ENSG00000169972	3.37275	4.34175	3.95156	4.02219	4.88066	4.4193	3.45238	3.84584	3.73459	6.61916	7.49023	6.17431	6.23307	6.53926	6.38574
ENSG00000157911	6.71657	8.39929	8.00136	5.76843	6.69305	6.27758	8.72932	10.2045	8.04579	5.51617	4.698	5.16576	6.17335	5.77352	5.54433
ENSG00000269896	1.8311	2.7094	1.63784	1.50497	1.56255	1.20482	1.52629	1.77737	1.95919	1.31894	1.16444	1.41626	1.36078	1.49673	1.82982
ENSG00000237973	70.1204	50.0025	52.8981	54.3132	48.202	63.0549	61.0676	57.9037	64.374	52.3512	58.4514	54.9537	41.9649	45.4721	43.9953
ENSG00000224051	8.34691	8.3984	9.21433	8.07666	7.90598	7.55857	11.2893	11.7209	10.6857	7.29743	8.01195	7.32139	7.5931	7.51444	7.86963
ENSG00000228750	0	0	0.0253771	0	0	0	0	0	0	0	0	0	0	0	0
ENSG00000228463	0.472536	0.223827	0.344331	0.35139	0.241509	0.286752	0.229393	0.229984	0.319906	0.245096	0.31038	0.289112	0.331893	0.427379	0.325988
ENSG00000238260	1.37147	1.26832	2.05318	0.588934	0.883226	0.922231	2.55411	1.52041	1.59613	0.405078	0.4828	0.368443	0.607603	0.423806	0.538771
ENSG00000260972	0	0	0	0	0	0	0	0	0	0	0	0	0	0	0
ENSG00000157933	12.4232	11.6668	12.2833	12.4218	10.8002	10.8644	10.3384	10.7873	9.89764	12.6787	12.0732	12.2939	11.5078	10.4906	10.386
ENSG00000162591	20.4729	25.1625	24.9342	15.8684	17.4638	14.8831	22.6132	24.3011	18.0378	10.0493	10.2309	9.15506	8.48128	8.01644	8.46982
ENSG00000224340	0	0	0	0.120777	0	0	0	0	0	0	0	0	0.124606	0	0
ENSG00000270035	0.0831437	0	0	0	0.0741385	0.0559092	0.174195	0	0.0870873	0	0	0	0.147341	0	0
ENSG00000169962	1.96387	2.84531	2.31687	0.726192	1.30121	1.01795	1.5858	1.7754	1.25706	0.464039	0.432088	0.354474	0.483363	0.379291	0.316861
ENSG00000226545	0	0	0	0	0	0	0	0	0	0	0	0	0	0	0
ENSG00000233653	0	0	0	0	0	0	0.0200426	0	0	0	0	0.011565	0	0	0
ENSG00000268663	0	0.12404	0	0	0	0	0	0.10621	0	0	0	0	0	0	0
ENSG00000226374	0	0	0	0	0	0	0.0228992	0	0	0	0	0	0	0	0
ENSG00000116285	39.1814	28.4548	31.6887	63.103	49.6611	57.0257	16.3109	14.5476	18.3996	39.4186	37.6904	38.5655	31.8734	32.4647	33.6685
ENSG00000229280	0	0	0	0	0	0	0	0	0	0	0	0	0	0	0
ENSG00000142655	8.40511	11.9643	10.9459	8.52352	11.0836	8.92354	13.0887	14.9598	12.3253	8.83402	9.30333	8.51969	8.60753	8.90079	8.94773
ENSG00000232596	0	0	0	0	0	0	0	0	0	0	0	0	0	0	0
ENSG00000235054	0	0	0	0	0	0	0	0	0	0	0	0	0	0	0
ENSG00000232663	0	0	0	0	0	0	0	0	0	0	0	0	0	0	0
ENSG00000284646	0	0.0708799	0	0	0	0	0	0	0	0	0	0	0	0	0
ENSG00000240409	0	0	0	0	0.20415	0	0.239834	0	0	0	0	0	0	0	0
ENSG00000229344	1.73724	1.07962	0.732735	0.895203	1.11534	1.16819	1.09191	1.18855	1.5285	0.960546	0.807262	0.546047	0.554148	1.22398	0.912547
ENSG00000231510	0	0	0	0	0	0	0	0	0	0	0	0	0	0	0
ENSG00000149527	0.0833052	0.121641	0.113012	0.10167	0.0742826	0.0855008	0.2618	0.216645	0.110219	0.0419581	0.0509346	0.0583054	0.0932382	0.0609694	0.0487196
ENSG00000284739	0	0	0	0	0	0	0	0	0	0	0	0	0	0	0
ENSG00000007923	9.50076	9.457	10.2901	11.8831	12.0467	11.1849	8.71215	8.31024	7.96892	15.4457	15.4788	14.5459	14.5812	13.8468	14.2688
ENSG00000171621	6.95007	7.9611	7.58574	9.64403	9.8758	10.0523	8.70152	8.29171	8.2025	7.2413	7.13315	7.53988	7.8681	7.11716	7.59988
ENSG00000272235	0	0.0303917	0	0.0235203	0.0366301	0.0184156	0.0286886	0.0260231	0	0.0145599	0.0144612	0.0165539	0.0363988	0.0253884	0
ENSG00000236679	0.492383	0	0.288442	0.317158	0.219527	0.165549	0.515798	0.116969	0.515738	0.654438	0.130001	0.520845	0.218141	0.456463	0
ENSG00000284694	0.0139306	0	0	0	0	0	0	0	0	0	0	0	0	0	0
ENSG00000162441	3.22949	2.20622	2.70556	3.80998	2.86423	4.12144	1.52784	1.68286	2.59156	4.22777	3.60318	4.37123	4.1846	4.37012	4.26206
ENSG00000230021	0.267361	0.306274	0.363767	0.199991	0.18457	0.0985914	0.307179	0.213077	0.19874	0.100875	0.1093	0.140756	0.191047	0.143917	0.165532
ENSG00000271264	0	0	0	0	0	0	0	0	0	0	0	0	0	0	0
ENSG00000287356	0.212667	0.199697	0.354578	0.21777	0.167752	0.132005	0.317032	0.357528	0.291293	0.217431	0.285063	0.158213	0.239168	0.2199	0.19004
ENSG00000224387	0	0	0	0.0894547	0.185754	0	0	0	0	0	0	0	0	0	0
ENSG00000187017	10.43	14.109	12.8989	2.56436	2.87521	2.36078	15.6249	18.6234	13.8737	1.27574	1.2311	1.28563	1.33491	1.04275	1.23954
ENSG00000285629	0.071481	0	0	0	0	0	0	0	0	0	0	0	0	0	0
ENSG00000173673	0	0	0.0782042	0	0	0	0	0	0	0	0	0	0	0	0
ENSG00000227372	4.47001	4.50518	4.88799	2.55514	2.75308	2.42108	5.7368	5.50553	4.57457	2.51413	2.17722	2.14088	2.45434	2.47729	2.58096
ENSG00000142583	2.80121	3.2593	2.9303	2.62672	2.8419	2.70053	4.98552	4.94331	4.03435	0.683844	0.747131	0.721345	0.785136	0.616091	0.613579
ENSG00000223663	0.129133	0	0	0.221809	0	0.260503	0	0	0	0	0	0.156112	0.22884	0	0
ENSG00000107404	28.3717	40.1153	38.304	38.9405	48.6598	40.4961	41.5887	48.0027	33.8604	34.9834	35.2363	33.7825	33.4466	33.6356	33.5436
ENSG00000284674	0	0	0	0	0	0	0	0	0	0	0	0	0	0	0
ENSG00000177000	3.54009	4.01082	3.81967	1.94441	1.80591	1.81029	4.85115	4.46301	3.65626	1.59758	1.62154	1.46305	1.47718	1.59894	1.65913
ENSG00000272161	0	0	0.112627	0.165119	0.171436	0	0	0.0913448	0	0.102214	0	0.0581065	0	0.178233	0
ENSG00000237094	1.26042	1.56829	0.841288	0.77415	0.810576	0.755098	1.22433	0.827492	0.600094	0.454857	0.322697	0.392481	0.365502	0.502797	0.439845
ENSG00000069424	2.43127	2.64042	2.48003	1.10157	1.11201	0.956286	3.77019	3.8279	3.17392	1.04395	0.970447	0.986898	1.35458	1.37161	1.28186
ENSG00000224338	0	0	0	0	0	0	0	0	0	0	0	0	0	0	0
ENSG00000074800	333.315	393.065	377.413	660.914	763.772	710.864	360.873	364.27	348.002	580.674	593.675	569.975	600.392	620.264	607.387
ENSG00000234546	0.110677	0.0491293	0.103737	0.0380214	0.0789518	0.119078	0.0695641	0.0841345	0.0695559	0.0706096	0.0467541	0.0802797	0.0784533	0.0205206	0.0447208
ENSG00000116786	17.0354	21.5893	20.523	15.3986	17.3268	15.0091	25.9997	27.3967	21.2776	16.2975	16.9861	15.2864	16.5165	16.6003	16.479
ENSG00000287727	0.0988705	0.164581	0.270289	0.155675	0.044081	0.14405	0.189882	0.156582	0.0863	0.0350429	0.0870136	0.0796842	0.146009	0.0611051	0
ENSG00000176022	6.28513	8.06237	8.29411	10.7087	11.3896	11.4407	6.95569	7.49747	6.8133	8.38963	9.26063	8.95649	9.80565	9.31945	9.07977
ENSG00000223989	0	0	0	0	0	0	0	0	0	0	0	0	0	0	0
ENSG00000228423	0	0	0	0	0	0	0	0	0	0	0	0	0	0	0
ENSG00000286448	0	0	0	0.0553015	0	0	0	0	0	0	0	0	0	0	0
ENSG00000162496	7.49642	9.83031	8.56175	3.14962	3.78708	3.62654	15.9459	18.1285	16.5089	4.44422	4.67041	4.27864	3.33309	3.83724	4.15404
ENSG00000237365	0	0	0	0	0	0	0	0	0	0	0	0	0	0	0
ENSG00000131686	0.28485	0.158055	0.166867	0.18348	0.174624	0.203516	0.410294	0.355257	0.205123	0.0567901	0.0376035	0.0968514	0.126197	0.0825217	0.0539522
ENSG00000229305	0.0440855	0.0489236	0	0	0.0393107	0.0296449	0	0.0418912	0.0461765	0	0	0.0266479	0	0	0
ENSG00000284703	0	0	0	0	0	0	0	0	0	0	0	0	0	0	0
ENSG00000226457	0.124388	0.138039	0.145735	0	0.110916	0.167287	0	0	0.130288	0.132262	0	0.0751876	0	0.115314	0.125653
ENSG00000162494	0	0	0	0	0	0	0	0	0	0	0	0	0	0	0
ENSG00000173614	3.74201	3.55943	3.57721	2.38384	2.5942	2.48171	3.45688	2.99894	3.40264	2.4704	2.55137	2.51666	2.77822	2.84002	2.87657
ENSG00000248527	627.369	804.571	780.204	657.028	685.948	752.436	870.219	783.217	948.841	489.118	462.432	480.765	420.476	436.313	436.979
ENSG00000237728	0	0	0	0	0	0	0	0	0	0	0	0	0.056441	0	0
ENSG00000215720	0	0	0	0	0	0	0	0.0634268	0	0	0	0	0	0	0
ENSG00000279804	0	0	0	0	0	0	0	0	0	0	0	0	0	0	0
ENSG00000116273	4.80182	3.64907	4.14297	4.99809	4.09558	4.43979	4.74312	4.67441	5.45327	4.74503	4.86446	4.83488	4.76342	4.68135	4.71882
ENSG00000241326	0	0	0	0	0	0	0	0	0	0	0	0	0	0	0
ENSG00000285701	0.0621941	0.0690196	0	0.106829	0	0	0	0.0590984	0.065144	0	0	0	0.0551078	0.172971	0.0628263
ENSG00000233623	0	0	0	0	0.0621455	0.046865	0	0	0	0.0741054	0	0	0.0617531	0	0
ENSG00000162592	0.0670957	0.0372295	0.0524068	0	0	0	0.0468575	0.042504	0.0468521	0.0237809	0.0118099	0.0135189	0.0396339	0.0311004	0.0225925
ENSG00000116254	0.164327	0.182361	0.176025	0.129033	0.146529	0.1547	0.285263	0.214145	0.181957	0.114822	0.0942099	0.133385	0.153924	0.178454	0.132798
ENSG00000049245	36.7968	30.7706	34.152	36.5617	31.6362	35.996	30.6084	29.3135	41.0304	31.7138	32.1948	34.2437	36.8603	37.3596	35.5943
ENSG00000179743	1.07317	0.74434	0.71848	0.608965	0.922759	0.786074	0.782926	1.05617	1.30472	0.264898	0.586921	0.579185	0.475447	0.621799	0.542038
ENSG00000233645	0.0993541	0	0.116405	0	0	0	0	0	0	0	0	0	0	0	0
ENSG00000234064	0	0	0	0	0	0	0	0	0	0	0	0	0	0	0
ENSG00000204624	0.456883	0.481242	0.544363	0.159615	0.255487	0.197875	0.72197	0.699042	0.413665	0.107041	0.155385	0.131062	0.130368	0.172292	0.164272
ENSG00000284708	0.339484	0.25116	0.397744	0.641434	0.302715	0.365252	0.426753	0.45162	0.33188	0.312842	0.14341	0.287286	0.300803	0.230793	0.114311
ENSG00000171603	46.4877	52.9742	51.8594	41.3154	42.1944	39.7243	52.1084	53.1013	46.5521	44.7093	45.982	44.9675	46.4389	45.6614	45.1333
ENSG00000280113	0	0	0	0.0205254	0	0	0	0	0	0	0	0.014446	0	0	0
ENSG00000142606	0.220427	0.312568	0.172171	0.0841383	0.120116	0.0741121	0.384849	0.372366	0.384804	0.156253	0.206926	0.162848	0.16276	0.227052	0.173186
ENSG00000235146	0	0	0	0	0	0	0	0	0	0	0	0	0	0	0
ENSG00000177674	11.8918	15.2703	14.001	13.4224	15.0293	13.454	14.8835	15.2021	14.5759	9.93348	10.4417	10.1057	10.1919	10.5912	9.90895
ENSG00000162572	3.96797	4.66476	4.93862	2.25504	2.96075	2.42278	7.11689	7.75351	4.88381	1.60252	1.69114	1.55865	1.83618	1.80104	1.67706
ENSG00000171608	0.449	0.456752	0.508519	0.488448	0.500461	0.533401	0.540904	0.5902	0.478134	0.278495	0.418863	0.393533	0.39121	0.34687	0.544276
ENSG00000225931	0.109619	0.324397	0.0856207	0	0.130328	0.0491414	0.0765545	0.104163	0.0382728	0.077705	0.0385892	0.0662602	0.0647527	0.101622	0
ENSG00000236601	0	0	0	0	0	0	0	0	0	0	0	0	0	0	0
ENSG00000171729	8.06806	7.73149	8.28657	8.766	8.47823	8.75735	7.43131	7.82745	9.22705	5.69665	5.5015	5.47842	7.14879	6.26234	6.69546
ENSG00000228150	1.50792	0.597647	1.00955	1.57257	1.24856	1.37613	0.564154	0.921129	1.35381	1.37432	1.36501	1.56254	1.14524	0.79881	1.30564
ENSG00000175262	0.145903	0.0588782	0.108781	0.0569576	0.0827911	0.0713534	0.194525	0.151244	0.194502	0.0141035	0.0280158	0.0240525	0.0705158	0.0122963	0
ENSG00000279457	5.93671	5.91059	7.55172	7.74997	4.32572	6.77513	8.13803	7.9944	11.8325	6.1682	4.47837	7.27953	7.42452	5.97535	4.00946
ENSG00000162571	0.0474156	0.0263096	0.0416646	0.0305417	0	0.00797104	0.0745056	0.0225278	0	0.0126042	0.0250376	0.0429912	0.0420131	0.0219783	0
ENSG00000231181	0.423899	0.376336	0.198658	0.218436	0.151195	0.228037	0.355246	0.0805599	0.710408	0.721169	0.805818	0.204984	0.3756	0	0.513849
ENSG00000238173	0	0	0.370167	0	0	0	0	0	0	0.335945	0	0	0	0	0
ENSG00000158109	20.903	22.0579	21.9926	17.5115	18.815	17.9184	27.3764	29.4843	27.3525	12.4877	12.1738	13.0049	14.866	14.529	13.9773
ENSG00000229393	0.0922022	0	0.108025	0	0.0822159	0.124001	0	0	0.289726	0	0	0	0	0	0
ENSG00000269978	0	0	0	0.152442	0	0	0.371877	0	0	0	0	0.10729	0.471822	0	0.179302
ENSG00000037637	2.43561	2.57448	2.5516	2.84629	2.45795	2.9148	2.39714	2.53432	2.36931	2.67928	2.71112	2.64238	2.95982	3.10648	2.93863
ENSG00000184163	1.03026	0.58632	0.959462	0.385692	0.565337	0.65726	1.60504	1.63163	1.41116	0.702226	0.557974	0.654685	0.421326	0.538774	0.400281
ENSG00000287586	0	0	0	0	0	0	0	0	0	0	0	0	0	0	0
ENSG00000159423	11.8349	15.1465	13.8965	8.22555	8.34242	8.10744	14.5711	15.6351	12.984	9.15708	9.26039	9.14921	12.6716	12.2538	12.6143
ENSG00000142599	7.07923	7.16295	7.34195	4.81374	4.69843	4.41259	8.55218	9.08191	6.53914	5.50267	5.75266	5.54985	5.07048	5.05285	5.24805
ENSG00000227169	0	0	0	0	0	0	0	0	0	0	0	0	0	0	0
ENSG00000283356	0	0	0	0	0	0	0	0	0	0	0	0	0	0	0
ENSG00000011021	4.78384	5.30884	4.99338	6.56868	5.94614	5.98528	5.23001	4.89285	3.95393	2.65739	2.90271	2.52712	2.55868	2.49427	2.48359
ENSG00000272482	1.09894	1.52443	0.321884	0.117977	0.367469	0.277115	0.719501	1.04424	0.8633	1.60669	0.870439	1.82673	0.243433	0.636733	0.416292
ENSG00000284747	0.333908	0.21722	0.431681	0.425214	0.51335	0.487779	0.337725	0.273524	0.205023	0.440744	0.437757	0.417587	0.438693	0.480334	0.360564
ENSG00000215912	0.247337	0.268514	0.264585	0.1293	0.134247	0.188013	0.34922	0.34743	0.253436	0.0457379	0.0454279	0.0617521	0.0809923	0.109662	0.0543154
ENSG00000120952	0	0	0	0	0	0	0	0	0	0	0	0	0	0	0
ENSG00000243073	0	0	0	0	0	0	0	0	0	0	0	0	0	0	0
ENSG00000142615	0.155997	0.10387	0.109661	0.0267952	0.0556405	0.0209797	0.0653661	0	0	0.0331743	0	0.0377176	0.0276446	0	0.0315165
ENSG00000215704	0.39248	0.254072	0.229917	0.168538	0.0291642	0.0659798	0.239834	0.372944	0.17129	0.0695538	0.0690824	0.0988491	0.0869402	0.0303206	0.0660781
ENSG00000065526	5.29258	4.7655	4.98083	5.91393	4.73704	4.80824	3.79198	3.4491	3.13019	7.01955	6.94754	6.86788	6.41774	6.02506	6.53854
ENSG00000175756	26.1806	25.9026	30.7733	35.7513	39.1193	36.7372	28.7938	31.4341	34.4712	41.1829	40.6639	40.4381	46.5713	44.9612	44.2307
ENSG00000229484	0.108201	0	0.126769	0	0	0.0727585	0	0	0	0	0	0.0654029	0	0	0
ENSG00000157916	13.0705	14.4217	13.4884	15.1317	16.8843	16.0938	14.5298	14.5492	14.6066	15.5896	14.7802	14.8293	14.9619	15.9551	15.7699
ENSG00000157881	4.72798	5.44386	5.15621	5.15194	6.16554	5.56689	5.44222	5.03425	4.75649	4.93783	4.8945	5.00975	4.91785	5.17132	4.69109
ENSG00000116213	3.17229	3.39642	3.41122	3.22032	3.57601	3.09749	3.94095	3.75767	3.51783	3.59752	3.56003	3.6174	3.56994	3.59119	3.68114
ENSG00000283611	0.106739	0	0.250113	0	0	0	0	0	0.335404	0	0	0.129038	0.283731	0.0989517	0
ENSG00000238290	0.324602	0.463147	0.407473	0.298693	0.392818	0.389778	0.510057	0.594859	0.339998	0.246535	0.146918	0.182194	0.164353	0.236438	0.140529
ENSG00000225387	0	0	0	0	0	0	0	0	0	0	0	0	0	0	0
ENSG00000127463	12.6895	12.3677	12.7797	13.0304	12.3318	12.5455	11.8142	10.8713	10.4067	13.1411	13.3439	13.3596	13.8327	13.626	13.6711
ENSG00000048707	3.68538	2.79577	2.87678	2.74573	2.04092	2.3984	2.32355	1.99925	1.87392	2.81464	3.00764	2.99182	2.90152	2.69091	2.93678
ENSG00000158748	0.0374147	0	0.0438355	0.010711	0	0.00838637	0.0522585	0.0237016	0.0391893	0	0	0.00753855	0.0110506	0	0
ENSG00000235643	0.105237	0.0389289	0	0.0602545	0.0625595	0.0235886	0.0367473	0.0333331	0.036743	0.111899	0	0.0424078	0.0932468	0.06504	0.0354357
ENSG00000225196	0	0	0	0	0	0	0	0	0	0	0	0	0	0	0
ENSG00000130762	2.80399	3.87236	3.92138	3.82249	4.67515	4.21997	3.83252	4.11928	3.77613	3.95637	3.99537	4.20765	4.02254	4.06832	4.45106
ENSG00000187144	0.0315525	0	0.0123225	0	0.00937837	0.0070724	0	0.019988	0.0110164	0.0111832	0	0	0	0.00975023	0.0106244
ENSG00000162444	0.109958	0.0610127	0.193242	0.047218	0.0490243	0.11091	0.0575935	0.0522425	0.115173	0	0.0580629	0.265861	0.389718	0.305809	0.222151
ENSG00000279169	0	0	0	0	0	0	0	0	0	0	0	0	0	0	0
ENSG00000279625	0	0	0	0	0	0	0	0	0	0	0	0	0	0	0
ENSG00000180758	1.99253	1.75508	1.67496	2.37121	1.9042	1.97674	2.16217	2.13958	2.28358	1.74813	1.61361	1.92273	2.05844	2.07082	1.86837
ENSG00000231219	0	0	0	0	0	0	0	0	0	0	0	0	0	0	0
ENSG00000229010	0.0579363	0.0642945	0.067879	0.0497578	0	0	0.182074	0.275263	0.121369	0	0	0.0700403	0	0.0537097	0
ENSG00000184677	6.41437	6.65944	6.4978	6.20583	5.64129	5.7383	6.45409	6.31611	5.64666	4.9353	5.13658	5.10194	5.14769	5.00726	5.02806
ENSG00000230679	0.311789	0	0	0	0.278019	0.139773	0	0	0	0.110508	0.109759	0.0628212	0	0	0.104986
ENSG00000270136	0	0	0	0	0	0	0	0	0	0	0	0	0	0	0
ENSG00000132879	11.2332	13.7484	14.2315	8.44735	10.4839	8.95418	17.4963	19.1138	15.5942	8.55816	8.3015	7.87027	8.22698	7.94733	8.55128
ENSG00000187545	0	0	0	0	0	0	0	0	0	0	0	0	0	0	0
ENSG00000288398	1.7269	1.77812	1.87725	1.20791	1.28587	1.23307	1.52928	1.65786	1.45451	1.15473	1.48534	1.36668	1.65634	1.43588	1.54663
ENSG00000224621	0.435587	0.290034	0.408272	0.748197	0.699137	0.702975	0.0912602	0.165562	0.0912496	0.555791	0.276012	0.579249	0.463149	0.565334	0.616021
ENSG00000239810	0	0	0	0	0	0	0	0	0	0.0273126	0	0	0	0	0
ENSG00000285833	0	0	0	0	0	0	0	0	0	0	0	0	0	0	0
ENSG00000224459	0	0	0	0.0636962	0.0661329	0	0	0	0.0776835	0	0.0783259	0	0	0	0
ENSG00000116731	2.42969	1.69002	2.04857	2.12024	1.47401	1.97809	1.72257	1.31929	1.81781	2.37127	2.24523	2.33148	2.11441	2.09557	1.97227
ENSG00000116721	0	0.0215633	0.0227655	0.0333759	0.0346527	0	0.0203549	0	0.0203525	0.0206608	0	0	0	0.0180133	0.0196284
ENSG00000215785	0.095935	0.425854	0.224798	0.0823925	0.0855444	0.0645106	0.401988	0.18232	0	0.102008	0	0	0	0	0.0969101
ENSG00000131697	2.80745	3.42311	3.28925	2.52861	2.80186	2.42031	3.51029	3.77242	2.96323	1.72603	1.89299	1.71004	1.87206	2.08545	1.97065
ENSG00000284692	0	0	0	0	0	0	0	0	0	0	0	0	0	0	0
ENSG00000284745	0	0	0	0	0	0	0	0	0	0	0	0	0	0	0
ENSG00000225952	0	0	0	0	0	0	0	0	0	0	0	0	0.0874836	0	0
ENSG00000280222	0	0	0	0	0	0	0	0	0	0	0	0	0	0	0
ENSG00000088280	11.6009	12.3047	12.2783	7.18893	6.4727	6.13981	17.1391	16.0974	15.1965	7.31427	7.68614	7.19034	8.48598	8.52619	9.14666
ENSG00000188807	1.61571	1.88343	1.86913	2.25053	2.36689	2.11359	1.24452	1.39982	1.16615	3.42874	3.57041	3.51669	3.65724	3.35441	3.57972
ENSG00000284693	0.25295	0.280709	0.232854	0.263794	0.144998	0.0971963	0.454248	0.274696	0.302797	0.13448	0.0572439	0.0546063	0.144083	0.167497	0.0730059
ENSG00000232298	0	0.0614403	0	0	0	0	0	0	0.0579904	0.0588688	0	0.0334655	0.147169	0	0
ENSG00000227634	0.0473446	0.0525404	0.110939	0	0	0.0318364	0	0	0.14877	0	0	0	0.0839004	0	0.0478258
ENSG00000225315	0.208775	0	0	0	0.0930814	0	0.109351	0.0991916	0	0	0.110243	0	0	0.0967721	0
ENSG00000198793	7.72656	8.16805	7.69215	9.44011	8.9118	8.48387	5.74293	5.19085	4.51382	9.64498	10.5014	9.31959	10.4471	10.0309	10.6705
ENSG00000078900	0.0560271	0.108808	0.123079	0.108266	0.0936729	0.113025	0.051355	0.0998219	0.0366778	0.0521268	0.0887547	0.0761987	0.111698	0.10388	0.0848948
ENSG00000142661	0.149161	0.119867	0.126549	0.106018	0.188042	0.141806	0.0754328	0.0781993	0.102361	0.0601594	0.10864	0.0932705	0.0911485	0.104901	0.114306
ENSG00000285945	0	0	0	0	0	0	0	0	0	0	0	0	0	0	0
ENSG00000171819	0	0	0	0.0183012	0	0.0429877	0	0.0202486	0.02232	0	0.0225046	0	0.0377627	0.0197547	0.0215259
ENSG00000229162	0.057795	0.128275	0.338567	1.04237	0.515353	0.73841	0.36326	0	0.121073	0.430173	0.671405	0.349347	0.563309	0.535787	0.46706
ENSG00000197921	0	0	0	0	0	0	0	0	0	0	0	0.0216363	0	0	0
ENSG00000233755	0	0	0	0	0	0	0	0	0	0	0	0	0	0	0
ENSG00000116288	51.2869	48.5996	55.5018	65.9347	68.6862	72.2985	44.302	43.267	54.817	62.5009	62.3696	64.7026	67.0262	71.6296	71.2612
ENSG00000238164	0.308893	0.46277	0.398094	0.145909	0.241008	0.135013	0.550089	0.653078	0.590468	0.065689	0.0978659	0.084021	0.0821094	0.0501127	0.0702073
ENSG00000233929	0.254795	0	0.298522	0	0	0.171335	0.800735	0.968452	0.800641	0.541846	0.269087	0	0.677292	0.236207	0.772155
ENSG00000287810	0.267751	0	0	0	0	0	0	0	0	0	0	0	0	0	0
ENSG00000271742	0	0	0	0	0	0	0.193928	0	0.387811	0	0	0	0	0	0
ENSG00000142677	0.52153	0.560095	0.650453	0.65019	0.720067	0.690082	0.405342	0.62346	0.458159	1.18064	1.31477	1.36267	1.08819	1.20091	1.35956
ENSG00000131910	0.162719	0.225721	0.714914	0.174686	0.145095	0.246192	0.255685	0.15462	0.255655	0.0865094	0	0.0245893	0	0.0377121	0.0410932
ENSG00000185436	0.57561	0.340683	0.449595	0.43668	0.367841	0.335455	0.35174	0.346408	0.251213	1.18329	1.20566	1.40333	1.14756	1.09392	1.11447
ENSG00000131914	0.0357675	0.0264618	0.0419057	0.0102395	0	0.00801716	0.0124894	0.0679743	0.037464	0	0.0629563	0.02162	0.0316922	0.0552636	0.036131
ENSG00000226396	2.60395	2.42737	3.41692	3.22037	3.9937	3.64208	5.12822	2.96921	3.92754	2.43652	2.42001	2.58133	1.56894	2.6071	2.84085
ENSG00000232423	0	0	0	0	0	0	0	0	0	0	0	0	0	0	0
ENSG00000229247	0	0	0	0	0	0	0	0	0	0	0	0	0	0	0
ENSG00000169504	60.7703	30.6115	38.8066	89.3856	57.1494	78.4114	23.5169	19.6282	32.4153	49.0493	46.0166	52.7654	46.9556	47.0327	47.9272
ENSG00000224311	0	0	0	0	0	0	0	0	0	0	0	0	0	0	0
ENSG00000225159	2.18648	2.72974	2.56171	2.39423	2.63205	2.86704	3.20663	2.38929	2.63371	3.77792	3.75232	2.7424	3.0029	3.09113	3.20262
ENSG00000260063	0.189568	0.0525929	0.138813	0.183159	0.190165	0.127473	0	0.112582	0.173739	0.0251959	0.1001	0.0859394	0.146972	0.109836	0.0957472
ENSG00000272088	0.992501	0.137678	0.43606	0.106549	0.553128	0.166849	0.519849	0.47155	0.779682	0.263831	0.393065	0.299963	0.329781	0.115012	0.375971
ENSG00000228338	0	0	0	0	0	0	0	0	0	0	0	0	0	0	0
ENSG00000270728	2.52757	1.70301	1.26914	1.47302	1.28789	1.21403	1.51301	0.943549	1.41828	2.20764	1.90668	1.90977	2.23958	1.75738	1.82376
ENSG00000169641	9.10741	6.29503	7.26689	8.65621	6.85647	7.87631	5.93711	5.24561	5.79764	8.55167	8.80984	9.02284	8.64365	8.70685	8.62498
ENSG00000181773	0.133061	0.39377	0.207862	0.704712	0.92942	1.08862	0.0232314	0.105365	0.116144	1.6978	1.59261	1.46114	2.02395	1.80919	1.9938
ENSG00000175707	0.229934	0.396928	0.269394	0.0877669	0.136687	0.0343593	0.240868	0.412701	0.34788	0.624803	0.404719	0.5405	0.271647	0.307897	0.283887
ENSG00000241547	0.810118	0.786646	0.830502	0.608789	1.08356	1.2938	0.530401	1.05847	0.424271	0.861397	1.60417	0.795736	0.717814	0.751018	1.02294
ENSG00000224129	0	0	0	0	0	0	0	0	0	0	0	0	0	0	0
ENSG00000234166	0	0	0	0	0	0	0	0	0	0	0	0	0	0	0
ENSG00000230228	0	0	0	0	0.114834	0	0	0	0.134891	0	0	0.0778437	0.114109	0	0
ENSG00000237436	0.45679	0.25346	0.401386	0.294231	0.407315	0.460745	0.119628	0.217026	0.358842	0.242852	0.361809	0.690277	0.505929	0.317599	0.346074
ENSG00000233954	2.54351	2.91915	2.92907	3.23001	4.36159	3.78618	3.1427	3.51175	3.5522	4.57686	3.28311	3.45597	3.56355	3.40593	2.96465
ENSG00000174950	0.570414	0.422009	0.417691	0.224534	0.360282	0.255713	0.672232	0.542022	0.771731	0.530705	0.953816	0.847614	0.652837	0.793201	0.504185
ENSG00000235282	0	0	0	0	0	0	0	0	0	0	0	0	0	0	0
ENSG00000055070	23.1863	23.7566	22.7861	26.8056	27.5459	26.8884	22.0589	20.8831	20.5698	31.3806	31.2946	31.075	33.1545	29.4812	29.2673
ENSG00000225891	0.112748	0.125122	0.17613	0.0322775	0.134049	0.151633	0.11811	0.178561	0.196827	0.0799234	0.158764	0.0227173	0.0666013	0.174205	0.227789
ENSG00000175087	2.3696	1.38402	1.89954	1.50847	1.31596	1.7262	1.68751	1.5406	1.99212	1.304	1.32809	1.60194	1.7773	1.71499	1.81626
ENSG00000171735	1.93339	1.74194	1.59796	1.98927	1.96295	2.33629	1.61926	1.61433	2.08524	2.18807	1.84978	2.05093	2.50604	2.28923	2.23826
ENSG00000157191	10.5965	11.3872	11.9011	11.9151	12.4246	12.4408	12.2537	13.3546	13.6757	8.13035	8.09342	7.91288	8.00975	8.2766	8.44522
ENSG00000270733	0.13238	0	0	0.113692	0.236084	0.0890174	0.27735	0	0.138659	0.563036	0	0.240054	0.351889	0.368167	0
ENSG00000284699	0	0.0593599	0	0	0.0476963	0.107906	0	0.101655	0	0	0	0.0323324	0	0	0.0540334
ENSG00000133226	6.89163	4.74013	5.42494	6.99259	4.99831	5.96171	4.78783	4.3771	5.87757	8.87357	8.08688	9.03655	8.94228	8.74587	8.12196
ENSG00000229985	0	0	0	0	0	0.060471	0.0942041	0	0	0	0	0	0	0	0
ENSG00000162482	0.936137	1.29859	1.27959	0.904487	1.32168	0.865557	1.38926	1.0378	1.18482	1.03687	0.865066	0.730898	1.03684	0.940163	1.18206
ENSG00000230035	0	0	0	0	0	0	0	0	0	0	0	0	0	0	0
ENSG00000235185	0	0	0.268237	0	0	0	0	0	0	0	0.483577	0.138389	0.405721	0	0.231273
ENSG00000236782	0.114308	0	0.133924	0.0981715	0.0815416	0.061492	0	0.0217236	0.0957834	0.0486172	0.120719	0.12437	0.0810268	0.105969	0.254033
ENSG00000215910	0	0	0.00854362	0.0125256	0	0	0	0	0	0.0155075	0.00770122	0	0	0	0
ENSG00000116663	4.09728	5.45633	5.18447	3.61273	4.18936	3.74704	6.20927	5.68428	4.80662	3.89192	4.61558	4.01216	3.2674	3.31725	3.44911
ENSG00000225643	0.4906	0.217776	0.689752	0.505614	0.0874927	0.593818	0.411143	0.839124	0.411095	0.208661	0.207247	0.474476	0.17388	0.454809	0.297352
ENSG00000215695	0	0	0	0	0	0	0	0	0	0	0	0	0	0	0
ENSG00000284666	0	0	0	0	0	0	0	0	0	0	0	0	0	0	0
ENSG00000243659	0	0	0.393794	0	0.149854	0	0	0	0.176028	0.178694	0	0.101583	0.148908	0.155796	0.509294
ENSG00000240553	0.071159	0.0789683	0.0833709	0	0.0634519	0	0	0	0	0	0	0	0	0	0
ENSG00000228943	0	0	0	0	0	0	0	0	0	0	0	0	0	0	0
ENSG00000215906	0	0	0	0	0	0	0	0	0	0	0	0	0	0	0
ENSG00000230703	0	0	0	0	0	0	0	0	0	0	0	0	0	0	0
ENSG00000188822	0	0	0	0	0	0	0	0	0.0188565	0	0.00950622	0.00544093	0.0159514	0.0417232	0.0090928
ENSG00000232848	0.11848	0	0	0.0508774	0.211295	0.0796706	0.186171	0.0562912	0.0620497	0	0	0	0.10498	0	0
ENSG00000234397	0	0	0	0	0	0	0	0	0	0	0	0	0	0	0
ENSG00000090273	29.5534	31.2824	32.4221	44.1175	49.6038	47.2093	26.0953	30.7388	28.5324	54.302	52.8093	51.8513	57.6655	55.4118	53.7401
ENSG00000284309	0	0	0	0	0	0	0.0527583	0.0478565	0	0	0.0531883	0	0	0	0
ENSG00000227868	0.143612	0.159372	0.168258	0.123339	0.0640287	0.144856	0	0.136464	0.150424	0.152702	0.303335	0.217019	0.381747	0.199702	0.0725358
ENSG00000269925	1.2059	0.401473	0.988995	0.310702	0.430117	0.567627	0.378974	0.229176	0.884169	1.41045	0.254709	0.874702	0.854802	1.00613	0.852711
ENSG00000142751	6.62303	8.59957	7.79318	6.98309	8.10119	6.7959	8.39756	8.66926	6.68727	7.49889	7.77059	7.11836	7.04379	6.90956	6.8446
ENSG00000189266	17.3582	10.1455	13.3437	19.3124	13.8569	17.9929	10.5113	8.60565	16.349	20.536	20.8135	23.193	23.7241	24.2332	25.6262
ENSG00000162511	1.24793	1.58039	1.49649	2.62267	2.94556	3.09007	1.18423	1.38112	1.0457	2.73189	3.03899	2.4582	1.39193	1.15689	1.24578
ENSG00000158014	0.0272133	0	0.0159417	0	0	0	0.042761	0	0	0	0	0.00822466	0	0	0
ENSG00000204138	6.49639	5.50583	5.72931	6.10223	5.40582	5.60971	5.06158	4.82518	5.90223	7.10043	7.6953	7.77139	7.71893	7.8358	7.36064
ENSG00000233419	0	0	0	0	0	0	0	0	0	0	0	0	0	0	0
ENSG00000235263	0	0	0	0	0	0	0	0	0.0701127	0	0	0	0	0	0
ENSG00000228176	0	0.105608	0	0	0.169715	0.0639924	0.19938	0	0	0	0	0	0.0843215	0	0.0961317
ENSG00000229106	0	0	0	0	0	0	0	0	0	0.0397725	0	0	0	0	0
ENSG00000236155	0.0297035	0.0164816	0.104403	0.0510209	0.0529727	0.0199738	0.140022	0.0705625	0.0933371	0.0789591	0.0627392	0.0448864	0.105276	0.0413048	0.0750135
ENSG00000231251	0	0	0	0	0	0	0	0	0	0	0	0	0	0	0
ENSG00000142675	7.2524	7.87566	8.09039	4.5841	5.01558	4.35371	10.0294	10.2689	8.90006	7.67328	7.41906	6.65524	7.8046	7.31133	6.90299
ENSG00000197245	0.541815	0.657646	0.733985	0.159957	0.166077	0.136627	1.36574	1.33538	1.56066	0.0540104	0.0178815	0.0204691	0.225038	0.172662	0.153934
ENSG00000231949	0	0	0	0	0	0	0	0	0	0	0	0	0	0	0
ENSG00000261025	0	0.021528	0	0	0	0.0260894	0	0	0	0	0	0	0.0171888	0	0.0195962
ENSG00000116237	10.6559	10.4008	10.4491	19.2236	17.9708	18.8029	6.98678	6.70451	7.41058	20.8135	19.4187	20.9919	20.4744	20.0166	20.2805
ENSG00000158195	27.8045	27.2361	26.8487	28.257	25.6708	25.4059	25.0544	23.3607	23.4524	24.7834	26.7915	25.6764	21.7759	21.6541	22.0955
ENSG00000130772	6.43797	8.03105	7.35011	6.1749	7.10252	6.08293	7.33484	7.36782	7.87542	5.12162	5.28542	4.91407	4.76757	5.09702	4.55713
ENSG00000215899	0	0	0	0	0	0	0	0	0	0	0	0	0	0	0
ENSG00000237429	0.502388	0.557522	0.392403	0.287646	0.149325	0.112609	0.526278	0.636509	0.350811	0.178063	0	0.202449	0.445146	0	0.845823
ENSG00000271398	0.334531	0	0	0.0957692	0.198866	0.0749841	0	0.10596	0.233599	0.118569	0.23553	0.0674035	0.19761	0	0.112644
ENSG00000225011	0	0	0	0	0	0	0	0	0	0	0	0	0	0	0
ENSG00000215905	0	0	0	0	0	0	0	0	0	0	0	0	0	0	0
ENSG00000240731	7.12106	5.58629	6.61697	4.74504	4.81708	5.77921	5.27323	5.1333	5.01542	4.83029	4.53823	5.26917	4.78667	5.691	4.71295
ENSG00000235069	0	0	0	0	0	0	0	0	0	0	0	0	0	0	0
ENSG00000172746	0	0	0	0	0	0	0	0	0	0	0	0	0	0	0
ENSG00000284676	0	0	0	0	0	0	0	0	0	0	0	0	0	0	0
ENSG00000237058	0	0	0	0	0	0	0	0	0	0	0	0	0	0	0
ENSG00000204160	3.71497	4.18046	3.98641	3.94346	3.92405	3.95726	4.25533	4.02493	3.90936	4.5131	4.87669	4.59603	5.36053	4.81188	5.08548
ENSG00000233399	0	0	0	0	0	0	0	0	0	0	0	0	0	0	0
ENSG00000090020	4.40642	5.40786	5.20743	5.05899	5.38895	4.9127	5.22501	5.10301	4.49522	5.32794	5.29991	5.14666	5.83619	5.51753	5.63355
ENSG00000225990	0	0	0	0	0	0	0	0	0	0	0	0	0	0	0
ENSG00000157978	6.00009	6.43335	6.35783	7.16129	7.86012	7.6066	5.47201	4.97199	5.19411	6.9522	6.42052	6.79494	6.41101	5.70143	5.86499
ENSG00000226944	0.501502	0.834808	1.32202	0.646062	1.00617	0.33723	1.83872	2.3827	1.96983	0.266623	0.529632	0.151569	0.222181	0.232458	0.506599
ENSG00000158246	9.27147	14.4399	12.4477	6.08307	7.68183	6.08734	19.8207	21.6657	16.2757	6.21963	5.94635	6.39795	7.7391	7.96798	7.79805
ENSG00000270282	0	0	0	0	0	0	0	0	0	0	0	0	0	0	0.129739
ENSG00000130770	37.5088	38.4106	39.6286	39.8787	43.5125	43.083	41.1221	45.6807	47.8103	42.9405	42.0872	40.7617	42.9169	39.6497	37.3307
ENSG00000117305	7.57024	8.95238	8.58329	5.24323	5.609	5.14716	10.6031	10.7782	10.7782	4.5485	4.11749	4.20433	4.18578	4.15302	4.01499
ENSG00000235131	0	0	0	0	0	0	0	0	0	0	0	0	0.119636	0	0
ENSG00000229044	0	0	0.126481	0	0	0	0	0	0	0	0	0	0	0.200157	0
ENSG00000162512	54.2743	57.3348	56.9554	34.261	34.495	33.5733	47.2564	45.7278	42.185	50.8696	51.46	49.4917	42.0872	41.8451	41.3075
ENSG00000179840	0	0	0	0	0	0	0	0	0	0	0	0	0	0	0
ENSG00000272449	0.495278	0.274816	0.471473	0.398778	0.496839	0.333045	0.778245	0.676524	0.51877	0.493714	0.326912	0.280664	0.466274	0.34436	0.312695
ENSG00000214973	0.0740499	0.0821764	0.173516	0.254387	0.726326	0.398353	0.62057	0.492548	0.0775621	0.866107	0.703831	0.402841	0.787352	0.480534	0.523618
ENSG00000198746	4.3219	4.74896	4.46495	4.75404	4.74606	4.8962	5.84328	6.04891	5.6865	4.2559	4.317	4.09235	3.90493	4.44082	4.21529
ENSG00000158006	4.74544	3.81108	4.55027	3.5822	3.57447	3.66967	5.41588	4.91269	5.40217	3.67813	3.83784	3.94031	3.91705	3.79724	3.7214
ENSG00000188529	10.1137	6.90448	7.45327	9.72933	7.6679	9.02843	6.57615	5.98035	8.08216	11.5357	11.2592	12.0117	11.7585	11.969	12.1258
ENSG00000214812	0	0	0	0	0	0	0	0.0808492	0	0	0	0	0	0	0
ENSG00000142784	12.764	14.2804	13.8742	9.61945	9.50129	9.24076	14.8995	15.1913	13.3022	7.32304	7.54437	7.41484	8.26203	7.72998	8.07477
ENSG00000230023	0	0	0.0300298	0	0	0	0	0	0.0268468	0	0	0	0.0227107	0	0
ENSG00000227950	0	0	0.194143	0	0	0	0	0	0	0	0	0	0	0	0
ENSG00000117682	7.55499	7.36188	8.00004	7.17799	7.06828	6.77938	8.36574	7.82135	7.44419	7.06275	6.78284	6.80916	7.41302	7.55223	7.48665
ENSG00000175793	50.1093	59.7098	57.1806	152.414	179.73	167.82	42.2063	48.4759	46.0724	128.137	129.258	129.325	119.202	117.696	120.123
ENSG00000126698	19.3206	15.2214	16.2236	23.2924	21.6409	25.3006	14.9864	14.7774	18.6921	27.8444	26.6865	28.9139	31.0875	31.7204	30.4093
ENSG00000229447	0.325345	0.12035	0.508238	0.279418	0.0967024	0.43755	0.113605	0	0.113592	0.230626	0.458126	0.393316	0.384367	0.60322	0.438202
ENSG00000229607	0.320216	0.118453	0.125056	0	0	0	0.111814	0.202851	0	0.113495	0.225451	0.387115	0.0945769	0.197903	0.539117
ENSG00000229994	1.92563	1.36528	1.31606	1.37817	1.47859	1.76246	1.23273	1.27068	2.68929	1.70627	1.58172	1.90761	1.84841	1.83474	1.72907
ENSG00000130766	2.94317	3.14464	3.92941	3.31541	3.80843	3.51637	3.62806	3.79828	3.5416	4.14836	4.42385	4.36896	4.5728	4.16249	4.45272
ENSG00000168528	9.19831	12.7826	13.0288	12.4275	13.7231	12.0291	13.0729	14.05	11.0007	11.4301	11.6281	10.5806	10.0966	10.9964	10.5261
ENSG00000196581	0	0	0	0	0	0	0	0	0	0	0	0	0.00335186	0	0
ENSG00000169403	0.0900987	0.162478	0.105561	0.15476	0.261106	0.287783	0.153373	0.224737	0.176948	0.586786	0.499551	0.476534	0.498956	0.334103	0.432319
ENSG00000117676	5.00982	5.16633	5.35056	5.34022	5.6307	5.17777	5.6193	6.09216	5.58489	7.02264	7.14517	6.79648	6.86547	7.23531	6.4439
ENSG00000198830	72.3436	62.5871	65.7977	81.6591	87.8308	90.0984	56.5109	70.2255	69.8755	125.213	117.098	125.159	133.574	133.14	128.909
ENSG00000225126	0	0	0	0	0	0	0	0	0	0	0	0	0	0	0
ENSG00000084628	0.0285493	0.0950474	0.0501732	0.0367788	0.101829	0.0287966	0.0897209	0.0542566	0.0299035	0.0151782	0.0603015	0.0517707	0.0379447	0.0529332	0.0432593
ENSG00000060688	7.25449	7.03584	6.74242	10.8483	10.7849	11.142	4.9173	4.75007	5.51695	15.0384	16.3529	15.3292	16.0968	15.3381	15.9989
ENSG00000236335	0	0	0	0	0	0	0	0	0	0	0	0	0	0	0
ENSG00000171612	1.21392	1.2791	1.20675	1.86397	1.47606	1.86345	1.13035	0.94377	1.18159	2.08607	2.14963	2.09012	2.59667	2.38713	1.74649
ENSG00000241169	0	0	0	0	0	0	0	0	0	0	0	0	0	0	0
ENSG00000278572	0	0	0	0	0	0	0	0	0	0	0	0	0	0	0
ENSG00000227001	3.15468	4.29655	3.10806	2.40147	3.70805	2.7963	3.15448	3.47456	3.00392	1.52471	2.65016	2.3836	1.90585	2.12694	1.6658
ENSG00000270927	0	0	0	0	0	0	0	0	0	0	0	0	0	0	0
ENSG00000226698	0	0	0	0	0	0	0	0	0	0	0	0	0	0	0
ENSG00000284744	0	0	0	0	0	0	0	0	0	0	0	0	0	0	0
ENSG00000162458	4.75989	5.27017	5.27047	5.5847	5.90518	5.99131	4.62111	4.26421	4.02731	3.33551	3.40493	3.37095	4.23685	4.34196	4.37915
ENSG00000188910	0.521672	0.489858	0.611198	1.06838	1.05558	0.98492	0.252221	0.228787	0.126096	1.74942	2.0766	1.78283	1.08447	1.37644	1.2769
ENSG00000230523	0.0220633	0	0	0.0189487	0.0196736	0.0296725	0	0.0209651	0	0	0	0.0133364	0	0.0204537	0
ENSG00000186056	0.529979	0.588141	0.620931	0.384362	0.409567	0.34846	0.518169	0.537173	0.505773	0.400729	0.323386	0.32747	0.406981	0.480398	0.428293
ENSG00000116138	2.77278	1.75658	2.13982	2.3576	1.9	2.07666	1.55958	1.29372	1.62316	2.21269	2.18601	2.26817	1.83406	1.72906	1.83936
ENSG00000231207	0	0	0	0	0	0	0	0	0	0	0	0	0	0	0
ENSG00000142765	2.38487	2.75962	2.7146	0.96944	0.961119	0.930251	4.16973	4.31459	3.32473	1.66047	1.703	1.50312	1.78226	1.92764	1.8347
ENSG00000158161	4.59607	3.18472	3.75122	4.51117	4.0917	4.59371	3.08353	2.69189	3.01362	5.30274	4.60456	4.94535	3.72595	3.87095	3.8901
ENSG00000270330	0	0	0	0	0	0	0	0	0	0	0	0	0	0	0
ENSG00000142684	0	0	0	0	0	0	0	0	0	0	0	0	0	0	0
ENSG00000060642	3.78522	3.28706	3.82018	2.93203	2.96504	3.09348	3.72849	3.83455	4.58187	2.35138	2.30136	1.96603	2.3027	2.21468	2.10344
ENSG00000224064	0	0	0	0	0	0	0	0	0	0	0	0	0	0	0
ENSG00000234619	0	0	0	0.061857	0	0	0	0	0	0	0	0	0	0	0
ENSG00000121769	0.915294	1.09098	0.794349	0.640516	0.574335	0.638276	0.852284	0.676461	0.603631	0.64882	0.680225	0.696696	0.720895	0.817095	0.719131
ENSG00000236963	0.0330411	0.0366672	0.0129038	0.0851306	0.0392832	0	0.0115374	0.0523274	0.0115361	0.0117108	0.0116315	0.0266293	0.0195176	0.0204204	0
ENSG00000232557	0	0	0	0	0	0	0	0	0	0	0	0	0	0	0
ENSG00000157330	0	0	0	0	0	0	0	0	0	0	0	0	0	0	0
ENSG00000162413	14.14	17.879	16.7355	11.3713	12.9882	11.4894	24.9775	26.5852	19.2344	10.5223	11.053	10.1576	9.49858	9.44138	9.42765
ENSG00000142627	17.0181	21.2861	20.6627	34.431	40.4221	33.7845	7.52896	7.61244	6.35331	35.0588	36.5013	34.0562	31.0809	30.6194	31.3069
ENSG00000284668	0	0	0	0	0	0	0	0	0	0	0	0	0	0	0
ENSG00000233234	0	0	0	0	0	0	0	0	0	0	0	0	0	0	0
ENSG00000142632	2.66486	2.62409	3.1515	1.88037	2.47663	2.1453	3.30271	3.01964	2.46364	1.82251	2.41795	2.12504	2.28363	2.05291	2.06003
ENSG00000234593	0.713034	0.64407	0.427414	0.583897	0.266152	0.535226	0.22582	0.204839	0.347374	5.80086	5.98922	5.96384	7.55212	7.40954	7.87285
ENSG00000162490	0.398954	0.407033	0.46742	0.840012	0.820507	0.718279	0.249407	0.250693	0.296558	0.246314	0.244645	0.237262	0.336393	0.345988	0.364008
ENSG00000158292	1.00474	1.29039	1.30943	1.70642	1.94282	1.50307	0.745038	1.05127	0.886847	1.15236	1.08494	0.85298	1.16034	1.16168	1.39128
ENSG00000270605	1.46196	1.18976	1.48447	0.795204	0.782171	0.753696	1.40386	1.89856	2.01622	0.906792	0.643319	0.942609	0.755642	0.903538	0.73841
ENSG00000238199	0.108448	0	0.12706	0.186279	0	0.072925	0	0	0	0.230626	0.229063	0.0655526	0.0960918	0	0.109551
ENSG00000142733	6.01265	7.50543	7.49868	7.12602	8.07524	6.65539	8.0525	8.45642	6.59157	8.98912	9.0066	8.39552	8.58697	8.57894	8.61492
ENSG00000189337	0.577867	0.686819	0.592908	0.519786	0.637238	0.519641	0.483561	0.3769	0.297265	0.487193	0.51278	0.558048	0.602917	0.548389	0.442123
ENSG00000270601	0	0	0	0	0	0	0	0	0	0	0	0	0	0	0
ENSG00000233268	0	0	0	0	0	0	0	0	0	0	0	0	0	0	0
ENSG00000232912	0.120692	0.178584	0.09427	0.103655	0.071747	0.108211	0.0842879	0.191142	0.042139	0.0427773	0	0.121589	0.178235	0.0745918	0.0406397
ENSG00000235084	1.69635	2.23549	4.3476	1.91217	2.93071	2.13881	4.33149	2.82086	1.55471	4.84752	4.47877	3.84517	4.13345	3.63664	4.06979
ENSG00000235143	0	0	0	0	0	0	0.0284176	0	0	0	0.0286492	0.0163975	0	0.0251486	0
ENSG00000225478	0	0	0	0	0	0	0	0	0	0	0	0	0	0	0
ENSG00000225077	0.401967	0.334561	0.47095	0.655925	0.573489	0.635202	0.315811	0.286469	0.547343	0.662486	0.827803	0.923296	0.819185	0.819813	0.812105
ENSG00000028137	0.802828	0.6682	0.999391	0.904965	1.07381	0.733863	0.341658	0.57215	0.591262	0.746939	0.874355	0.856816	0.333447	0.279097	0.240762
ENSG00000223944	0	0	0	0	0	0	0	0	0	0.0159821	0	0	0	0	0
ENSG00000238249	0.0637845	0.0707845	0	0.109561	0.0568761	0.128674	0.0668177	0	0.0668099	0	0	0	0.056517	0	0
ENSG00000187952	0.652887	1.74741	0.854923	0.725642	0.719156	0.439027	1.48856	0.474416	0.683854	0.93923	0.527271	0.626787	0.102088	0.10681	0.349159
ENSG00000237938	0.216401	0.0686144	0.217319	0.185853	0.165397	0.187093	0.194307	0.146879	0.161904	0.26297	0.22854	0.224239	0.356098	0.37257	0.187372
ENSG00000227409	0.206501	0	0	0	0	0	0	0	0	0	0	0	0.0914861	0	0
ENSG00000204464	0	0.282252	0.198658	0.072812	0.151195	0.285047	0.177623	0.24168	0.177602	0.0901462	0	0.153738	0	0.0785949	0
ENSG00000233372	0	0	0	0	0	0	0	0	0	0	0	0	0	0	0
ENSG00000162460	0	0	0	0	0	0	0.0344044	0.0312079	0	0	0	0	0	0	0
ENSG00000283259	0	0	0	0	0	0	0	0	0	0	0	0	0	0	0.0305902
ENSG00000142687	9.59761	8.61148	8.99922	7.88734	7.07318	7.19926	8.60888	8.2772	8.38597	6.6218	6.8475	6.68587	6.63999	6.73246	7.31119
ENSG00000284543	0.216555	0.170895	0.186061	0.0619952	0.0429112	0.0323601	0.332718	0.301805	0.34276	0.0716373	0.0254114	0.0290886	0.0383762	0.0401514	0.0486125
ENSG00000223382	0.942899	0.921809	1.39404	0.289213	0.400369	0.301925	0.823115	0.874634	1.29331	1.09807	0.995789	1.00419	0.855358	0.978173	1.15659
ENSG00000226166	0	0	0	0	0	0	0	0	0	0	0	0	0	0	0
ENSG00000130939	9.04022	7.4417	7.84455	8.53519	7.06375	7.74194	7.27189	6.4695	7.33553	7.13023	7.03857	7.15154	7.06461	7.04418	6.98643
ENSG00000236216	0	0	0	0	0.112391	0	0	0.239537	0	0	0	0.0761874	0	0	0.127323
ENSG00000175147	0.26916	0.175705	0.166951	0.118982	0.0952971	0.117114	0.182444	0.146687	0.186569	0.0462966	0.0501631	0.0502444	0.0561158	0.055042	0.0679739
ENSG00000236266	0.399691	0.12673	0.468283	0.0980769	0.203658	0.191977	0.657953	0.217026	0.119614	0.0607129	0.0603015	0.138055	0.252965	0.211733	0.115358
ENSG00000127472	0.0425421	0	0.0166143	0.0121789	0	0.00953567	0	0.0134749	0	0	0	0	0	0	0
ENSG00000231103	0	0	0	0	0	0	0	0	0	0	0	0	0	0	0
ENSG00000060656	10.0571	13.1994	12.6639	12.1886	13.5972	11.7467	14.0868	14.3685	10.029	6.25937	6.7263	5.99338	7.00707	7.00901	7.34368
ENSG00000163867	1.03521	0.472721	0.620942	0.689142	0.424003	0.762732	0.627834	0.414183	0.830096	0.66887	0.612027	0.730533	0.697821	0.725508	0.84059
ENSG00000232768	0.290748	0	0	0	0	0	0	0	0	0	0	0	0	0	0.293703
ENSG00000225294	0	0	0	0	0	0.0717753	0	0	0	0	0	0	0	0	0
ENSG00000230214	0	0	0	0	0	0	0	0	0	0	0	0	0	0	0
ENSG00000189280	0.524634	0.621023	0.409779	0.36046	0.374249	0.258709	0.549582	0.631459	0.439614	0.595031	0.886499	0.528533	0.495848	0.453936	0.777284
ENSG00000134698	2.76447	2.28141	2.21412	2.06169	1.6225	1.84177	2.56153	2.28107	2.40074	2.07052	2.13066	2.07236	1.95168	1.91174	1.97995
ENSG00000226487	0	0	0	0	0	0	0	0	0	0	0	0	0	0	0
ENSG00000134690	5.61376	5.79265	6.80793	18.304	19.0218	16.8613	5.22042	5.57765	5.30233	29.0705	30.3089	30.1348	31.1538	31.0244	29.7668
ENSG00000272420	0.500619	0.0925932	0	0.143317	0.0743996	0.056106	0	0.158567	0	0.0887178	0.0881166	0	0	0	0
ENSG00000224333	0.0470625	0.104455	0.110278	0.040419	0.0839304	0.0316467	0	0	0.0492947	0	0	0	0	0.0436291	0.0475408
ENSG00000226664	0	0	0	0	0	0	0	0	0	0	0	0	0	0	0
ENSG00000132881	2.22808	3.30794	2.89266	1.91356	1.74513	1.84244	2.33404	3.37604	2.45991	2.52919	1.6535	1.87458	2.241	1.81432	1.67284
ENSG00000273274	0.0110806	0.00409889	0.00865482	0.00317215	0	0	0.0193459	0.0105291	0.0309499	0.00785468	0.0117022	0	0.00327271	0.00342409	0.00373109
ENSG00000224321	0.773745	0.965992	0.679898	0.33226	0.431214	0.520297	1.11449	1.01094	1.11436	0.617041	0.30643	0.350773	0.685586	0.986286	0.586207
ENSG00000233621	0.612217	0.905873	0.680499	0.35053	0.587902	0.422235	0.937329	0.850242	0.73991	0.684352	0.513931	0.635745	0.542462	0.407475	0.364721
ENSG00000228940	0	0	0	0	0	0	0	0	0	0	0	0	0	0	0
ENSG00000116251	10.3825	6.22321	7.56997	8.75985	6.53134	8.60066	6.61941	6.06232	11.0878	7.70188	7.4673	8.36367	8.10138	8.68331	8.8461
ENSG00000272510	0.136971	0	0	0	0	0	0	0	0	0	0	0.0827933	0	0	0
ENSG00000158286	7.68906	7.32872	8.79812	4.73981	5.27997	4.55674	9.50003	9.86014	7.36129	4.51577	4.3258	3.86152	3.97954	3.88383	4.03605
ENSG00000236648	0	0	0	0	0	0	0	0	0	0.0379456	0	0	0	0	0
ENSG00000232273	0.0890825	0.197718	0.417481	0.306029	0.0794341	0.0599027	0.186637	0.253945	0	0.0947213	0.188159	0.0538468	0	0	0.089988
ENSG00000237276	0.928786	0.792858	1.17188	0.531784	0.509656	0.608539	1.39706	1.35778	1.07262	0.557094	0.352112	0.403066	0.464235	0.397398	0.408971
ENSG00000227959	0.838795	0.465424	0.552793	0.675363	0.42072	0.775554	0.329506	0.348707	0.274556	0.445944	0.775114	1.07741	0.743224	0.680402	0.688448
ENSG00000009709	0	0.00812497	0	0	0	0.00492325	0	0	0	0	0	0	0	0	0.00739589
ENSG00000043514	2.08197	1.61812	2.0483	2.07466	2.10874	2.26829	1.83901	1.73018	2.07434	2.21375	2.32899	2.60462	2.30111	2.36048	2.6454
ENSG00000186543	0.228395	0.50692	0.334488	0.0490384	0.101829	0.383954	0.29907	0.16277	0.0598069	0.364277	0.361809	0.0345138	0.303558	0.105866	0.057679
ENSG00000287396	0.142962	0.158651	0.0837481	0	0	0.0961334	0	0	0.0748714	0.0760056	0.301962	0.172829	0.19001	0.0662663	0.433245
ENSG00000231789	0.151412	0.448076	0.532189	0.130038	0.180017	0.305446	0.634448	0.767335	1.16302	0.214661	0.692921	0.183045	0.35776	0.421098	0.203934
ENSG00000162510	0.11323	0.20562	0.192963	0.0707244	0.07343	0.166125	0.215663	0.127157	0.0539094	0.0985068	0.0869682	0.0622209	0.182416	0.0667988	0.207965
ENSG00000179002	0	0	0	0	0	0	0	0.0177156	0	0	0	0	0	0	0
ENSG00000223589	0	0	0	0	0	0	0	0	0	0	0	0	0	0	0
ENSG00000188984	0	0	0	0	0	0	0	0	0	0	0	0	0	0	0
ENSG00000229259	0.0263142	0.0292021	0	0	0	0	0.0275656	0.0500089	0.0551247	0	0	0.0159059	0	0	0
ENSG00000270171	0	0	0	0	0	0	0	0	0.0288436	0	0.0290821	0	0.0243998	0	0
ENSG00000158008	1.17906	1.18108	1.00243	0.259876	0.223297	0.196458	1.72699	1.41782	1.24591	0.166419	0.143253	0.189211	0.231132	0.241824	0.274045
ENSG00000269732	0	0	0	0	0	0	0	0	0	0	0	0	0	0	0
ENSG00000130940	1.12878	1.04388	1.13146	0.660652	0.708292	0.601605	1.09487	0.981224	0.735663	0.737917	0.679934	0.674719	0.744568	0.728625	0.772836
ENSG00000116771	0.244999	0.390836	0.304984	0.907409	0.996738	0.957591	0.28873	0.101852	0.24058	0.634984	0.937936	0.860783	0.759793	1.03626	1.12917
ENSG00000237301	0.0666319	0.110917	0.0780668	0.0715323	0.0742688	0.0560074	0.0174501	0.142459	0.0872403	0.106274	0.123146	0.11076	0.0590399	0.0463282	0.0673091
ENSG00000162585	2.40085	2.15363	2.36526	2.18872	2.18341	2.09905	2.44226	2.38449	2.69663	2.25738	2.00824	2.02593	2.18885	2.04459	2.14019
ENSG00000163879	0.829571	0.802585	0.922094	0.61199	0.587984	0.643658	0.880162	0.697324	0.701819	0.0791611	0.146017	0.0642874	0.0942373	0.0690175	0.0644618
ENSG00000227527	0.501881	0.55696	0.336006	0.246305	0.319659	0.192849	0.375534	0.749414	0.300392	0.152471	0.302876	0.303367	0.317641	0.1994	0.072426
ENSG00000127129	1.83935	1.94552	2.155	0.740483	1.02508	0.618425	1.80639	1.42008	1.0536	3.30037	3.55117	2.98799	3.59059	3.38368	3.68705
ENSG00000228823	0	0	0	0	0	0	0	0	0	0	0	0	0	0	0
ENSG00000010803	10.2734	8.36141	8.72768	6.5167	6.13881	6.38511	10.014	9.37723	9.86767	5.97176	5.78498	6.04237	6.46832	6.51065	6.76065
ENSG00000229901	0.721704	0.800907	1.26834	0.206609	0.429025	0.404419	0.756024	0.914376	1.00791	0.511591	0.127031	0.436241	0.746053	0.334527	0.607533
ENSG00000169991	11.1596	9.66062	10.6036	11.2903	10.5733	10.7534	9.31206	8.85501	8.88519	12.706	12.952	12.485	13.123	12.116	12.5127
ENSG00000116954	2.29734	1.35697	1.8559	2.37879	1.88332	2.19888	1.78553	1.93652	3.14372	1.58582	1.58486	1.67422	1.62518	1.812	1.70309
ENSG00000117013	0.0215027	0.0596562	0.0125964	0.0369346	0.0287606	0.0289185	0.0788382	0.051081	0.0450452	0.102887	0.136253	0.0974812	0.0857371	0.059802	0.0434425
ENSG00000228589	6.88957	11.121	5.54435	6.03655	5.58488	4.9136	4.22826	8.59661	12.3188	14.3553	7.93748	5.59469	6.78287	7.4192	11.4587
ENSG00000163873	0	0	0.00528961	0	0	0	0	0	0	0	0	0	0	0	0
ENSG00000233431	0	0	0	0	0	0	0	0	0	0	0	0	0	0	0
ENSG00000117215	0.0353539	0.0196169	0.0207106	0.0151816	0	0	0.0740702	0.0503913	0.0185154	0	0	0	0.0469886	0	0
ENSG00000223583	0.177166	0.196609	0.103785	0.0760783	0.0789887	0.0595668	0.185591	0.0841738	0.0927846	0	0.0935518	0.214179	0	0	0.178967
ENSG00000196449	3.43643	3.38666	3.45529	4.40497	5.44244	4.72505	1.96111	2.92422	2.31008	5.01736	5.41669	5.08444	5.54442	6.98959	7.09814
ENSG00000250575	0.229501	0.127344	0.224072	0.229954	0.136429	0.154326	0.160276	0.218077	0.440708	0.0813425	0.121187	0.115603	0.271136	0.141839	0.193195
ENSG00000237700	0	0	0	0	0	0	0	0	0	0	0	0	0	0	0
ENSG00000253368	2.65816	2.84358	2.86182	3.39354	3.4593	3.65543	2.5337	2.84443	3.38624	5.34728	4.80523	4.83473	5.64422	5.28369	5.87837
ENSG00000179862	1.51944	2.81031	2.3312	1.55351	1.67745	1.65423	2.72861	3.9189	4.47137	1.50021	1.45184	1.35579	1.41042	0.570143	0.877074
ENSG00000116661	38.4319	59.2772	56.0165	38.1025	46.0533	39.5053	71.7608	86.6632	63.4975	18.2098	18.4662	16.9089	21.2815	21.3075	21.22
ENSG00000230163	0	0	0	0	0	0	0	0	0	0	0	0	0	0	0
ENSG00000287400	0.0320432	0	0.0125141	0.0183466	0	0.00718238	0.011189	0.0405977	0	0	0.0225604	0	0.0189282	0.00990186	0
ENSG00000227538	0	0	0	0	0	0	0	0	0	0.0444763	0	0	0	0	0
ENSG00000232208	0	0	0	0.693782	0	0.181069	0	0	0.141022	1.28842	0	0.081382	0.119296	0	0.136005
ENSG00000162461	0.227163	0.173314	0.199611	0.0609675	0.177239	0.114565	0.237966	0.215856	0.148711	0.256638	0.104959	0.128729	0.0503201	0.105295	0.14342
ENSG00000236500	0	0.233746	0	0	0	0	0	0.200147	0	0	0	0	0	0	0
ENSG00000044012	0	0	0	0	0	0	0	0	0	0	0	0	0	0	0
ENSG00000179051	30.882	27.7857	31.4038	37.5787	35.846	38.6888	22.1634	21.3297	21.8079	41.5463	42.7863	42.8609	40.6229	38.9153	37.9914
ENSG00000215895	0.241795	0.134166	0.141645	0.0622988	0.107803	0.146334	0.126647	0.045952	0.126632	0.15426	0.153215	0.0876933	0.149972	0.156909	0.146552
ENSG00000231868	1.89028	1.79805	2.05648	0.695759	0.722375	0.726341	2.54593	1.66789	1.13139	0.287132	0	0.326456	0.239271	0.375509	0
ENSG00000284650	0	0	0	0	0	0	0	0	0	0	0	0	0	0	0
ENSG00000237329	0	0	0	0	0.083351	0	0	0.0888225	0	0	0.0987184	0.0565019	0	0	0
ENSG00000236948	0	0	0	0	0	0	0	0	0	0	0	0	0	0	0
ENSG00000270850	0	0	0	0	0	0	0	0	0.145571	0	0	0.0840073	0.123144	0	0
ENSG00000053372	10.9394	10.4939	10.1231	17.4528	19.3108	19.662	9.53677	8.61547	9.71044	23.5989	24.6726	24.1186	23.559	24.58	25.173
ENSG00000287510	0	0	0	0	0.0784753	0	0	0	0	0.0935779	0.0464719	0	0	0	0.0444509
ENSG00000126067	20.085	22.7074	21.4963	30.6523	36.8179	32.9099	19.2201	19.7019	19.8318	28.8907	27.8438	28.3871	27.6269	27.886	27.3095
ENSG00000274944	0.0145776	0	0	0	0	0.0294078	0.0152709	0	0	0	0	0.00881159	0.0129167	0	0
ENSG00000066136	5.85476	7.4631	6.9244	5.61944	6.18011	6.22468	8.24663	9.26221	7.57441	5.89726	6.54246	6.6236	5.38397	5.7797	5.82635
ENSG00000132906	3.44489	4.03256	4.0993	3.22124	3.69736	2.88501	4.26826	4.55544	3.91918	1.49195	1.99479	1.71259	1.76926	1.64265	2.01707
ENSG00000286668	0	0	0	0.0300605	0	0	0	0	0	0	0	0	0	0	0
ENSG00000197312	2.61905	1.82248	1.87393	2.49332	2.03001	2.17985	1.42275	1.17223	1.34514	2.37517	2.33853	2.62048	2.0965	2.1069	2.15427
ENSG00000284748	0	0	0.0418741	0	0	0	0	0	0	0.0380028	0	0	0	0	0
ENSG00000272078	0.0717787	0.0796561	0.0560646	0.0308231	0.0533371	0.0402224	0.0751921	0.0284192	0.0626527	0.0572416	0.0505366	0.0433873	0.0424002	0.0831779	0.0664659
ENSG00000173660	77.2195	77.6147	85.1301	94.5462	105.726	105.348	74.9311	80.1594	90.8396	113.297	99.0181	100.701	97.7938	97.4685	101.459
ENSG00000224592	0	0.15378	0.243531	0.0595057	0.0617821	0.0931819	0.0725812	0.131675	0.145145	0	0.0731728	0.167523	0.122784	0.128464	0.139981
ENSG00000233728	0	0	0	0	0	0	0	0	0	0	0	0	0	0	0
ENSG00000230451	0	0	0	0	0	0	0	0	0	0	0	0	0	0	0
ENSG00000215893	0.0949738	0.210793	0	0	0	0.0638642	0	0	0	0	0.100301	0	0	0	0
ENSG00000231606	0	0.0339528	0.0358457	0.0525525	0.0545629	0.144014	0	0	0	0.0325318	0	0	0	0.0283632	0
ENSG00000215900	0	0	0	0	0	0	0	0	0	0	0	0	0	0	0
ENSG00000092847	4.55495	3.86969	3.83758	3.21747	2.77771	2.76008	3.60636	3.11567	2.9984	3.34494	3.34389	3.38231	3.31342	3.24527	3.36391
ENSG00000284632	0	0	0	0	0	0	0	0	0	0	0	0	0	0	0
ENSG00000204510	0	0	0	0	0	0	0	0	0	0	0	0	0	0	0
ENSG00000241014	0.0753449	0.139356	0.0882751	0.0647089	0	0.10133	0.236783	0.0954595	0.184143	0	0.0795711	0.0759048	0.0890135	0.116414	0.152221
ENSG00000054118	27.8026	17.9507	22.9629	29.0863	22.8574	27.0745	18.7854	18.7383	24.4518	31.9325	29.712	33.2105	32.2058	31.9084	32.2031
ENSG00000254553	0	0	0	0	0	0	0	0	0	0	0	0.00831055	0	0	0
ENSG00000230415	5.72768	6.35626	5.84474	2.38023	2.55366	2.67122	9.2904	8.25166	5.99935	1.6699	2.53666	2.28948	2.21011	2.65491	1.67978
ENSG00000177181	0.0757344	0.039551	0.0678535	0.0229565	0.0198623	0.0119828	0.051335	0.0338658	0.0513289	0.0947391	0.112916	0.164264	0.0907895	0.0825993	0.0765042
ENSG00000284653	0	0	0	0	0	0	0	0	0	0	0	0	0	0	0
ENSG00000237749	0.749279	0.207877	0.438933	0.321754	0.334063	0.251923	0	0.533988	0.196205	0.995883	0.791308	0.226454	0.331954	0.347309	0
ENSG00000224863	0.134331	0.178887	0.125907	0.230736	0.26352	0.108395	0.112575	0.0765867	0.112562	0.114267	0.141866	0.227353	0.0714152	0.0996248	0.217114
ENSG00000276747	0.0593388	0.0439006	0	0	0.0176373	0	0.0207202	0.0187951	0.0414355	0	0	0	0	0	0
ENSG00000284705	0	0	0	0	0	0	0	0	0	0	0	0	0	0	0
ENSG00000287828	0.325494	0.433458	0.152541	0.838638	0.754624	0.5253	0.61375	0.371151	0.545492	0.415316	0.618753	0.275447	0.807541	0.724196	0.394563
ENSG00000228776	0	0	0	0	0	0	0	0	0	0	0	0	0	0	0
ENSG00000236009	0	0	0	0	0	0	0	0	0	0	0	0	0	0	0
ENSG00000228526	1.42143	1.14832	1.19957	1.14594	1.0101	1.19021	1.48332	1.29375	1.19793	0.955485	0.747705	0.770314	0.796219	0.732074	0.709687
ENSG00000159339	3.81241	4.30161	4.09289	9.75421	10.6536	9.72887	1.87153	1.97048	1.8546	1.20424	1.07816	1.02206	0.819772	0.975995	0.741227
ENSG00000284678	0.0704189	0	0	0.0604783	0.125584	0.094705	0.147535	0.0669138	0	0	0	0.0425654	0.0623954	0.0652816	0.0711346
ENSG00000162373	0	0	0	0	0	0	0	0.0210238	0	0	0	0	0	0	0
ENSG00000223814	0	0	0	0	0	0	0	0	0	0	0	0	0	0	0
ENSG00000197982	4.54588	4.479	5.25136	5.18124	5.64463	5.58515	4.94008	5.30869	5.963	5.14985	6.01231	5.72673	7.3218	6.2623	5.87959
ENSG00000225158	0	0	0	0	0	0	0	0	0	0	0	0	0	0	0
ENSG00000261781	0	0	0	0	0	0	0	0	0	0	0	0	0	0	0
ENSG00000183317	0.755759	0.748378	0.885458	0.499287	0.585778	0.605934	0.755158	0.745762	0.639374	1.08177	1.15425	1.08584	1.1178	0.991653	1.12167
ENSG00000250894	0	0	0	0	0	0	0	0	0	0	0	0	0	0	0
ENSG00000232022	2.29686	2.16659	2.19768	1.03563	1.63847	1.60886	2.66674	2.21891	3.00726	1.05831	0.990493	1.12226	1.08542	0.692022	1.06343
ENSG00000183386	12.2973	14.2242	14.6016	9.80989	11.0497	9.77992	12.8078	12.2245	11.7411	6.2361	6.56847	6.20388	4.71469	4.53815	4.1328
ENSG00000284743	0	0	0	0	0	0	0	0	0	0	0.0742585	0	0	0	0
ENSG00000229528	0.10062	0	0.117887	0	0	0	0.316214	0.0956115	0	0	0	0	0	0.186559	0
ENSG00000158315	0.553409	0.316376	0.37331	0.388872	0.523377	0.349581	0.527023	0.605539	0.702615	0.356629	0.371923	0.273692	0.312043	0.342024	0.457391
ENSG00000232514	0	0	0	0	0	0	0	0	0	0	0	0	0	0	0
ENSG00000229213	0	0	0	0	0	0	0	0	0	0	0	0	0	0	0
ENSG00000243749	0	0	0	0.0441452	0	0	0	0.0488427	0.0538392	0	0	0	0	0	0
ENSG00000204084	1.68764	1.53715	1.5358	1.30355	1.31083	1.3668	1.63447	1.49774	1.47307	1.25838	1.26106	1.33769	1.27904	1.28901	1.30808
ENSG00000286064	1.67759	2.48226	1.31032	1.6809	1.74521	1.88013	0.878683	0.531363	1.31787	1.63513	1.62405	1.09854	0.619353	1.4256	1.4122
ENSG00000235358	0.105222	0.116769	0.172591	0.054221	0.0750603	0.113209	0.0661353	0.0999845	0.154298	0.0447528	0.0222248	0.0127205	0.11188	0.0585274	0.0425165
ENSG00000186973	0	0	0	0	0	0	0	0	0	0	0	0	0.0498127	0	0
ENSG00000233118	0	0	0	0	0	0	0	0	0	0	0	0	0	0	0
ENSG00000271806	0.0564727	0.0250681	0.0529314	0	0.0100712	0.0151898	0.0236633	0.0107324	0.0118303	0.0360284	0	0.0136542	0	0.0104706	0.0114093
ENSG00000142698	0.0141934	0.0157511	0	0.0121898	0	0	0	0	0	0	0	0	0	0	0
ENSG00000272084	0	0.0463782	0.0816064	0.0478564	0.0496872	0.11241	0.0729653	0.0661861	0.0875481	0.0592495	0.058848	0.0673639	0.0740602	0.038743	0.0422166
ENSG00000146463	8.60908	6.29385	6.71498	6.15806	4.85938	5.61977	5.83437	5.00746	6.4742	5.80094	6.21117	6.4142	6.26828	5.86906	6.1409
ENSG00000279214	0	0	0	0	0	0	0	0	0	0	0	0	0	0	0
ENSG00000183520	4.30326	2.19332	3.00535	5.95902	4.02466	6.03243	2.05572	1.93132	3.56772	7.73537	7.002	7.91358	9.20324	7.97865	8.63736
ENSG00000271164	0	0	0	0	0	0	0	0	0	0	0	0	0	0	0
ENSG00000090686	6.54714	4.61856	5.52502	5.73007	4.43637	5.29515	4.89294	4.59007	6.32976	5.36974	5.06985	5.28468	5.359	5.56063	5.42403
ENSG00000085998	12.7803	14.2848	15.7272	13.3897	14.5165	13.6144	14.2062	14.5453	13.0977	10.194	10.5616	9.74786	10.4488	11.0528	11.162
ENSG00000271741	0	0	0	0	0	0	0	0	0	0	0	0	0	0	0
ENSG00000226957	0.146046	0.324147	0.0855547	0	0.130228	0.0491036	0.305982	0.0693883	0	0	0	0	0.129406	0	0.0737652
ENSG00000211454	0.171214	0.209004	0.140417	0.338202	0.229004	0.345393	0.251098	0.292845	0.322802	0.218461	0.198899	0.165587	0.0910234	0.253957	0.172954
ENSG00000214141	0.0500972	0	0.0293473	0	0.0223356	0	0	0.0238018	0.0262367	0	0.0264536	0	0	0	0
ENSG00000142686	5.70444	7.15843	6.66519	7.72922	8.03876	7.87037	5.38953	6.02606	4.9656	6.06552	6.10649	5.98485	6.294	6.19608	6.09215
ENSG00000224751	0	0.0801721	0.0423209	0.0310228	0.0322096	0	0	0.0343239	0	0	0	0.0436684	0	0.0334867	0
ENSG00000286597	0	0	0	0	0	0	0	0	0	0	0	0	0	0	0
ENSG00000279096	0	0	0	0.0152499	0	0	0	0	0	0	0	0	0	0	0
ENSG00000227857	0.139799	0.310283	0.327581	0.480258	0.623288	0.376026	0.732235	0.265681	0.14643	0.594592	0.295282	0.169006	0.371612	0.518402	0.42366
ENSG00000213987	0.151412	0.168028	0	0	0	0	0	0	0.158593	0	0	0.183045	0	0	0
ENSG00000117148	0.231305	0.0855633	0.180667	0.397307	0.297921	0.432053	0.134614	0.0976855	0.107678	0.847149	0.705697	0.963168	0.819803	0.643293	0.726931
ENSG00000230585	0.175309	0	0	0	0	0.039295	0	0.0555277	0.0612081	0	0.123428	0.0706448	0.0517782	0.0541733	0
ENSG00000127125	8.51443	5.5799	6.68839	6.91885	5.16471	7.14513	5.82011	5.55653	8.80189	6.1882	6.29295	6.38921	5.84592	6.38673	5.94912
ENSG00000197429	2.70957	2.32612	2.5157	2.29415	1.93744	1.75327	1.95476	1.17805	1.92776	2.13363	2.17316	2.19407	1.99315	2.14459	2.36269
ENSG00000117000	4.18253	2.43892	2.99365	4.24522	3.23452	4.05512	2.23055	1.52471	2.85158	4.52814	4.05574	4.66563	3.95529	4.0748	3.97922
ENSG00000284989	0	0	0	0	0	0	0	0	0	0	0	0	0	0	0
ENSG00000178585	1.36257	2.01614	1.91236	3.42535	4.13857	3.8177	1.29355	1.551	1.50153	3.22966	3.26773	2.87409	2.47752	2.32897	2.25102
ENSG00000231630	0.110471	0.122594	0	0	0	0	0	0	0	0	0.233334	0.066775	0.0978838	0	0.111593
ENSG00000092853	0.296477	0.208376	0.1621	1.40893	1.03103	1.2726	0.077644	0.0704301	0.11904	3.15769	2.66141	3.18095	3.27058	3.1745	3.43416
ENSG00000255811	0.0846284	0	0.0991518	0.218046	0	0	0.265958	0	0.0886424	0	0.0893754	0.0511544	0.224958	0.156909	0
ENSG00000236253	0	0	0	0	0	0	0	0	0	0	0	0	0	0	0
ENSG00000198754	0.0259539	0.0288023	0	0.0445804	0.0694287	0.0872624	0.0543763	0.0246621	0.0543699	0.110387	0.109639	0.125505	0.0689904	0.0240605	0.0786532
ENSG00000134697	7.57017	5.60979	6.69546	9.44777	9.15476	10.2142	5.3386	4.47431	6.09808	10.9604	10.8339	11.8733	10.7921	10.7715	10.8459
ENSG00000187513	0.193324	0.183891	0.0647145	0.166033	0.0492529	0.129999	0.202517	0.078729	0.0867828	0.176195	0.233334	0.166938	0.0489419	0.153617	0.195289
ENSG00000278139	0	0	0	0	0	0	0	0	0	0	0	0	0	0	0
ENSG00000238145	0	0	0	0	0	0	0.041649	0	0	0	0	0	0	0	0
ENSG00000225142	0	0	0	0	0	0	0	0	0	0	0	0	0	0	0
ENSG00000230138	0	0	0	0	0	0	0	0	0	0	0	0	0	0	0
ENSG00000230116	0	0	0	0	0	0	0	0	0	0	0	0	0	0	0
ENSG00000223390	0	0.0690196	0.0728675	0	0	0.0418218	0	0.177295	0.260576	0.0661308	0	0.0375938	0.110216	0	0
ENSG00000285823	0	0	0	0	0	0	0	0	0.0346889	0	0.0349757	0	0	0	0
ENSG00000284720	0	0	0	0	0	0	0	0	0	0	0	0	0	0	0
ENSG00000225028	0	0.0291051	0	0.0450491	0.0467725	0.0705439	0.027474	0	0	0.0557739	0.0830939	0	0	0.0243135	0
ENSG00000286640	0	0	0	0.0301943	0	0	0	0	0	0	0	0	0.0311514	0	0
ENSG00000225671	0.238951	0	0.186639	0.20522	0.0710235	0.10712	0.0834379	0	0.0834282	0	0.168236	0.144436	0.070575	0.147679	0.16092
ENSG00000116151	0.986548	1.09945	0.969741	0.761119	0.730595	0.784267	0.810129	0.869915	0.726841	0.826749	0.728437	0.821214	0.892662	0.852571	0.950125
ENSG00000226147	0	0	0	0	0	0.0244952	0	0	0	0	0	0.0220188	0	0	0
ENSG00000182873	1.5852	1.3952	1.63309	1.07975	1.14543	1.08433	2.34771	2.10362	2.31881	1.07526	0.808193	0.974707	1.30771	0.912136	1.24239
ENSG00000286518	0.017023	0	0	0	0.0151792	0.0228938	0	0	0	0	0.0179778	0	0	0.0157811	0.034392
ENSG00000178715	2.16401	3.48218	3.16924	3.06658	5.59593	4.07448	4.1938	5.34638	2.83332	3.79664	3.19956	2.02749	1.82158	2.70829	1.85811
ENSG00000284641	0	0	0	0	0	0	0	0	0	0	0	0	0.0313374	0	0
ENSG00000006555	0.845315	1.06718	0.990382	0.812573	0.91281	0.881317	1.09674	0.957992	0.926024	0.783376	0.794448	0.806283	0.755872	0.704563	0.712895
ENSG00000236111	0	0	0	0	0	0	0	0	0	0.0739966	0	0	0	0.193544	0
ENSG00000066056	0.0636133	0.0549068	0.0414057	0.0303519	0.0189078	0.0142587	0.118468	0.194774	0.162875	0	0.0223938	0.00427241	0.0187884	0.02621	0.00713999
ENSG00000214114	3.9479	2.63628	3.26382	4.19789	4.51087	5.20602	2.45274	2.40349	3.32961	5.59706	5.28839	6.01235	6.20872	6.73357	6.71577
ENSG00000173436	0.458352	0.287917	0.283704	0.415932	0.285325	0.377999	0.335198	0.197225	0.344217	0.303454	0.310531	0.240463	0.291186	0.248535	0.218402
ENSG00000116544	0.0351746	0.0780696	0.0686851	0.0201395	0.010455	0.0157685	0.0122824	0.0445651	0.012281	0.0498681	0.0371476	0.0779592	0.0519447	0.043478	0.0236881
ENSG00000231900	0	0	0	0.0310939	0	0	0	0	0	0	0	0	0	0	0
ENSG00000236723	0	0.128589	0.0905053	0.165859	0.103323	0.10389	0	0	0.202281	0	0.0407907	0.0466935	0.0342234	0.071613	0.11705
ENSG00000204060	3.35973	3.96969	4.76987	0.848663	0.810639	0.717633	5.15502	5.82161	5.32002	0.88259	0.855738	0.788435	1.33086	0.952709	1.17787
ENSG00000232467	0	0	0	0	0	0	0	0	0	0	0	0	0.0698704	0	0
ENSG00000186094	0	0.0140173	0.00739939	0.00542403	0	0	0	0.0060012	0.0132302	0	0	0.0038175	0.00559597	0	0.00637975
ENSG00000117016	0.60717	0.673804	0.711369	0.667244	0.593803	0.504869	0.656561	0.459077	0.5881	1.13848	1.18593	1.14838	0.937144	1.13786	1.04202
ENSG00000270241	0	0	0	0	0	0	0	0	0	0	0	0	0	0	0
ENSG00000121310	6.44615	6.18553	6.89504	3.23941	3.44367	3.42035	7.88958	7.44842	7.70849	3.07872	3.04921	3.25281	2.87399	2.97276	3.01175
ENSG00000169213	0	0.0123458	0.00868936	0.00636962	0.0132266	0.024936	0.00388463	0.00352371	0.00776835	0.0394301	0.0430792	0.0403472	0.0657154	0.0721929	0.0674276
ENSG00000229846	0	0	0	0	0.05329	0	0.0626047	0	0	0	0	0	0	0	0
ENSG00000163866	2.12729	2.29461	2.32585	3.26025	3.53623	3.35423	2.03635	2.00834	1.91125	3.07118	3.28278	3.15369	3.28235	2.98791	3.14464
ENSG00000225779	0.128086	0	0	0	0	0.0861303	0	0.121711	0	0	0	0	0	0	0.129388
ENSG00000236546	0.0603719	0	0.0707325	0	0.0538331	0	0	0	0	0	0	0.0364923	0.106986	0	0
ENSG00000233114	0	0	0	0	0	0	0	0	0	0	0	0	0.185806	0	0
ENSG00000228436	0.567568	0.708587	0.609556	0.446827	0.337397	0.41346	0.693651	0.921334	0.693569	0.22631	0.174826	0.314482	0.230496	0.241158	0.23889
ENSG00000284601	0	0	0	0.0234864	0	0.0551671	0	0	0.0286438	0	0.0288807	0	0	0	0
ENSG00000049249	0.865197	0.736665	0.672872	1.98577	1.7558	1.74036	0.578183	0.382717	0.515616	0.999269	0.834958	0.79799	0.746791	0.719105	0.610287
ENSG00000284719	0.625008	0.211095	0.509404	0.39675	0.436159	0.347188	0.398531	0.180752	0.426947	0.317838	0.20089	0.262812	0.481561	0.226726	0.219604
ENSG00000237130	0	0	0	0	0	0	0	0.121711	0	0	0	0	0	0	0
ENSG00000171793	1.46879	1.38973	1.43239	4.15623	4.05404	4.15337	0.631465	0.532458	0.733658	5.58804	5.50535	5.86837	5.81511	6.03293	5.82339
ENSG00000116990	0.252732	0.186979	0.120635	0.136664	0.125199	0.125887	0.117667	0.106734	0.137262	0.258776	0.296565	0.260268	0.340051	0.329748	0.425501
ENSG00000143001	0.830113	1.33995	1.19361	0.648119	0.77385	0.938793	1.26486	1.72101	1.46232	0.320966	0.199245	0.342116	0.300899	0.244858	0.266812
ENSG00000229716	0.128433	0	0	0	0	0	0	0.122041	0	0	0	0	0.1138	0	0
ENSG00000236876	3.86156	4.28535	3.70167	5.72842	5.00847	6.13758	2.20647	5.67082	5.51553	4.47926	4.81965	3.60733	2.48842	3.57985	2.48234
ENSG00000226133	0.0962598	0.0356079	0.0375931	0.0551143	0	0.0215763	0	0.0304895	0	0.0682352	0	0.019395	0	0.0297458	0.0972382
ENSG00000227416	0	0	0	0	0	0	0	0.104972	0.11571	0	0	0	0	0	0
ENSG00000232335	0	0	0	0	0	0	0	0	0	0	0	0.0531475	0	0	0
ENSG00000260971	0.0300786	0.00667592	0.0140962	0.0154996	0.0375492	0.0121357	0	0.0057163	0.00630106	0.012793	0	0.0109088	0.0266515	0.0111537	0.0121537
ENSG00000274386	0.368471	0.264588	0.241247	0.158228	0.173945	0.240487	0.32923	0.257449	0.283785	0.241991	0.228906	0.314437	0.403309	0.411918	0.426954
ENSG00000259832	0	0	0	0	0	0	0	0.22976	0	0	0	0	0	0	0
ENSG00000284696	0	0	0	0	0	0	0	0	0	0	0	0	0	0	0.0136353
ENSG00000238242	0	0	0	0	0	0	0	0	0	0	0	0	0	0	0
ENSG00000285839	0	0	0	0	0	0	0	0	0	0	0	0	0	0	0
ENSG00000237290	0	0	0	0	0	0	0	0	0	0	0	0	0	0	0
ENSG00000232762	0.126042	0.209812	0.221509	0.595374	0.168586	0.42378	0.066018	0.119769	0	0.670102	0.332781	0.457125	0.223362	0.350542	0.254647
ENSG00000117419	13.103	14.3899	14.0557	15.6669	16.3422	15.4707	13.7974	14.1809	14.2948	16.8636	16.9829	15.8507	19.9331	19.0094	17.843
ENSG00000162384	6.03973	6.86604	6.95295	4.84374	5.95791	5.31373	7.80397	7.77879	8.23288	5.52698	5.03392	5.10727	5.31428	5.22845	5.29331
ENSG00000162391	0.0945003	0.104871	0.193756	0.10145	0.0210663	0.0635458	0.148491	0.224492	0.148474	0.100482	0.0748508	0.071402	0.0627998	0.131409	0
ENSG00000174348	0	0.0107354	0.0113339	0	0	0	0.0101338	0	0.0202653	0.0102861	0.0204328	0	0	0	0
ENSG00000154198	0.148285	0	0.173733	0	0	0.0199426	0.186404	0	0	0	0	0	0	0.0274935	0
ENSG00000117859	16.8199	13.9098	14.2366	9.83375	9.1075	10.1285	14.899	13.861	16.5498	8.78532	8.45295	8.9874	9.45058	9.5456	9.60455
ENSG00000228121	0.0578656	0.064216	0.0677961	0	0	0	0	0	0	0.0615283	0	0	0	0.0536441	0.0584537
ENSG00000253313	0.0622758	0.0691103	0.0364816	0.0267424	0	0	0.0978559	0.0887641	0.130459	0.198653	0.065769	0.0752864	0.0827703	0.086599	0.0943632
ENSG00000040487	4.94033	6.75523	6.82176	5.72797	6.18309	5.60007	7.00509	7.66198	6.06174	5.15924	5.32925	5.24723	4.97152	5.07063	5.31137
ENSG00000162396	3.76158	4.44227	4.24215	3.28241	3.7129	3.42218	4.5094	4.4536	4.80385	3.27247	3.50522	3.65984	3.8677	3.46852	3.35278
ENSG00000203995	1.85771	1.00839	1.17106	1.66484	1.47645	1.48003	0.973028	0.671562	0.898888	2.19001	2.02589	2.27634	2.14702	2.07786	1.98878
ENSG00000227742	0.893856	0.505701	0.554429	0.195682	0.18754	0.164998	0.624242	0.699477	0.936253	0.260904	0.129568	0.158912	0.264004	0.227472	0.247866
ENSG00000117713	5.75042	6.24291	6.00572	5.19148	4.84126	4.78653	5.93043	5.59981	4.34764	7.11345	7.34786	6.89248	6.30712	5.89873	6.03113
ENSG00000230114	0	0	0	0	0	0	0	0	0	0	0	0	0	0	0
ENSG00000177868	2.38186	1.98244	1.88777	1.71471	1.74908	1.83719	2.0915	2.13016	3.70555	2.08569	1.81261	1.41856	1.80011	2.14315	1.83993
ENSG00000284686	0.0178501	0	0.0627401	0.0306606	0.0318335	0.0120031	0.0186989	0.0169616	0.0186967	0.0569398	0.0188513	0.0215793	0	0.0496436	0.0901575
ENSG00000162378	5.48074	2.961	3.66738	3.63569	2.10625	2.88934	3.0794	2.32135	3.48434	3.50028	3.18379	3.64103	3.91981	3.53896	3.90876
ENSG00000233079	0	0	0	0	0	0	0	0	0	0	0	0	0	0	0
ENSG00000162599	0.122114	0.1054	0.108296	0.0975925	0.0846903	0.112907	0.0612952	0.0580177	0.0781645	0.130745	0.121799	0.143012	0.114963	0.132859	0.118215
ENSG00000259818	0	0.0146458	0	0.0113344	0	0.00887447	0	0.025081	0.0276468	0	0	0	0	0.0122346	0.0133316
ENSG00000229444	0	0	0	0	0	0	0	0	0	0	0	0	0	0.187354	0
ENSG00000240563	0	0	0	0	0	0	0	0	0	0	0	0	0	0	0
ENSG00000234318	0.106022	0.117658	0	0	0	0.0712936	0	0	0	0	0.111969	0.128172	0	0	0
ENSG00000284773	0.209765	0.0498826	0.122882	0.0900769	0.0534416	0.0705272	0.204044	0.0854246	0.141245	0.0955897	0.158237	0.0996242	0.185865	0.111121	0.166491
ENSG00000234481	0	0	0	0	0	0	0	0	0	0	0	0	0	0	0
ENSG00000117862	4.74912	6.6292	5.64168	5.08774	7.36286	5.08512	5.72033	6.90275	4.29841	7.10833	5.87181	5.48124	5.65955	5.10831	5.4493
ENSG00000162551	0.42939	0.794188	0.577609	0.273167	0.368702	0.235269	0.899618	0.785811	0.533044	0.388929	0.352703	0.240323	0.380466	0.589725	0.562274
ENSG00000235612	0	0	0	0	0	0	0.0679146	0	0	0	0	0	0	0	0
ENSG00000228369	0	0.134509	0	0	0	0.0815044	0.126971	0.115174	0.253912	0	0.128006	0	0.214794	0.337094	0
ENSG00000183431	18.3774	16.6396	17.3961	25.4204	24.3309	26.1313	15.1971	14.5368	17.6684	28.3922	28.1484	28.0285	30.6584	30.1923	31.51
ENSG00000227485	0	0	0	0	0	0	0	0	0	0	0	0	0	0	0
ENSG00000224609	0.0687655	0.0208124	0.0292969	0.0429515	0.0724662	0.0630554	0.0523895	0.00594025	0.0327396	0.0664711	0.0990309	0.0755744	0.0498522	0.0927256	0.145244
ENSG00000235545	0.0771855	0	0.0904316	0.198869	0.103238	0.207611	0	0.146687	0.12127	0.164142	0.081515	0.303261	0.0683911	0.0357773	0.038985
ENSG00000236646	0	0.389577	0	0	0	0	0	0	0.183851	0	0	0	0	0	0
ENSG00000169174	0.0165967	0.0184181	0	0.0498885	0.0887949	0.0781221	0.00869297	0.00788531	0	0.0176472	0.0438191	0.0300961	0	0	0.0083827
ENSG00000288527	0	0	0	0	0	0	0	0	0	0	0	0	0	0	0
ENSG00000231252	0	0	0	0	0	0	0	0	0	0	0	0	0	0	0
ENSG00000232198	0	0	0	0	0	0	0	0	0	0	0	0	0	0	0
ENSG00000236180	0.11257	0	0	0	0	0	0.117923	0.106967	0	0	0	0	0.0997438	0	0
ENSG00000231622	0	0	0	0	0	0	0	0	0	0	0	0.167523	0	0	0
ENSG00000238063	0	0	0	0	0	0	0	0	0	0	0	0	0	0	0
ENSG00000235804	0	0	0	0	0	0	0	0	0	0	0	0	0	0	0
ENSG00000227104	0	0	0	0	0	0	0	0	0	0	0	0	0	0	0
ENSG00000243725	0.38044	0.437269	0.509404	0.560118	0.654238	0.438554	0.370064	0.361503	0.398484	0.66457	0.803559	0.533836	0.397288	0.491241	0.590185
ENSG00000116985	1.08021	1.19876	1.23108	0.733747	0.866895	0.851844	1.30646	1.09177	1.05945	1.21124	1.16155	1.31776	0.887525	1.01051	1.04159
ENSG00000134716	0	0.0353804	0	0.0136905	0.0710712	0.0857537	0	0	0	0.101699	0.0505048	0.0385422	0.028249	0.0886671	0.0644112
ENSG00000171872	1.09481	0.882096	1.01913	1.64868	1.37743	1.59341	0.801242	0.698296	0.832566	0.73355	0.696902	0.716162	0.943494	1.12617	1.10594
ENSG00000162407	5.69027	4.7186	5.2555	6.01418	5.50681	5.66398	5.63127	4.84327	5.33872	7.41729	7.61386	7.66152	6.57123	6.35018	6.46548
ENSG00000285079	0	0	0	0	0	0	0	0	0	0	0	0	0	0	0
ENSG00000169218	0	0	0	0	0	0	0	0	0	0	0	0.00936772	0	0	0
ENSG00000163877	3.2324	2.60297	2.26256	3.00388	2.69754	2.82567	2.54392	2.19731	2.83011	2.77604	2.66094	2.7905	2.83473	3.01964	2.93873
ENSG00000228929	19.9983	35.0234	34.7794	23.795	43.5592	28.5763	44.2991	46.1217	37.5298	30.7888	19.2501	18.1952	17.166	17.7669	19.9912
ENSG00000224570	0	0	0	0	0	0.0177341	0	0	0	0	0	0	0	0	0
ENSG00000224980	0	0	0	0	0.0975957	0	0	0	0	0	0	0	0	0	0
ENSG00000185031	0.0960647	0.177679	0.112551	0	0	0.0215326	0.201266	0.243422	0.100621	0	0	0.0193557	0	0	0
ENSG00000278967	0.0260538	0	0	0.022376	0	0.0175196	0	0	0	0.027703	0	0.0157485	0.0461706	0	0
ENSG00000157184	2.35339	2.21548	2.20141	1.99294	1.9142	1.83205	2.03227	2.19161	2.22392	1.82807	1.77599	1.74054	1.62741	1.87252	1.50895
ENSG00000272491	0.0849317	0.062835	0.0663381	0.0729425	0.0757329	0.0190372	0.0296568	0	0.0593068	0	0	0.0171126	0.0250849	0.0787357	0.0285983
ENSG00000198815	6.9411	5.48351	6.09519	6.36262	5.552	5.67029	6.05451	4.90426	5.26919	7.36584	6.75707	7.10762	6.36337	7.01449	7.02554
ENSG00000134744	3.80622	2.98694	3.49966	2.96991	2.40265	2.76012	3.21797	2.90509	3.38307	2.92725	2.63552	2.79763	2.77891	2.68505	2.78984
ENSG00000226883	0.123577	0	0	0	0	0	0	0	0	0	0	0	0.109497	0.057281	0.0624167
ENSG00000162437	2.29542	1.62891	1.90267	1.20698	1.0234	1.22328	1.77481	1.46153	2.10989	1.8845	1.77278	1.82167	1.9232	1.85292	1.89286
ENSG00000233910	0	0	0	0	0	0	0	0	0	0	0	0	0	0	0
ENSG00000287703	0	0	0	0	0	0	0	0	0	0	0	0	0	0	0
ENSG00000283039	0	0	0	0	0	0	0	0	0	0	0.0316874	0.00906821	0.0132929	0	0.0151547
ENSG00000229032	0	0	0	0	0	0	0	0	0	0	0	0	0	0	0
ENSG00000229294	0	0	0	0	0	0	0	0	0	0	0	0	0	0	0
ENSG00000184292	75.9833	82.0681	91.5247	28.469	29.5348	29.2067	91.9261	107.015	97.0703	17.3879	17.5451	18.6832	23.3725	20.4706	20.8329
ENSG00000187140	0.0739921	0.10264	0.0650176	0.0317735	0.032989	0.0248776	0.0968883	0.123041	0.232505	0.0786756	0.0781424	0.0335439	0.131123	0.12004	0.149488
ENSG00000226754	0.463908	0.433533	0.400489	0.230665	0.087087	0.131348	0.588278	0.556822	0.690507	0.207694	0.206286	0.132828	0.15144	0.203715	0.0986576
ENSG00000228431	0	0	0	0	0	0	0.128615	0	0	0	0	0	0	0	0
ENSG00000279324	0	0	0	0	0	0	0	0	0	0	0	0	0	0	0
ENSG00000232993	0	0	0	0	0	0	0	0	0	0	0	0	0	0	0
ENSG00000234088	0	0	0	0	0	0	0	0	0	0	0	0	0	0	0
ENSG00000186409	0.0958894	0.0521631	0.0947225	0.0403693	0.0285012	0.0214933	0.0768141	0.0643175	0.0886213	0.0219911	0.0238278	0.0306854	0.0199915	0.0226593	0.032288
ENSG00000236973	0	0	0	0	0	0	0	0	0	0	0	0	0	0	0.0478736
ENSG00000162595	0.717008	0.616022	0.623268	1.31104	1.29932	1.41533	0.533042	0.351649	0.218037	1.62316	2.00299	1.99924	1.66001	1.69391	1.77569
ENSG00000227947	0	0	0	0	0	0	0	0	0	0	0	0	0	0	0
ENSG00000277397	0	0	0	0	0	0	0	0	0	0	0	0	0	0	0
ENSG00000271200	0.332964	0.369505	0.130035	0.190641	0.197934	0.0746328	0.232532	0.316391	0.116252	0	0.117214	0.0670878	0.0983422	0	0
ENSG00000235446	0	0	0.0545969	0	0	0	0	0.0442802	0.04881	0	0	0	0	0	0
ENSG00000261196	0	0	0	0	0	0	0	0	0	0	0	0	0	0	0
ENSG00000224209	0.025753	0.00714481	0.0150863	0.0165882	0	0.012988	0	0.0183533	0.0269745	0	0	0.011675	0.0228187	0.0179057	0.019511
ENSG00000171357	0.179418	0.0853319	0.0900892	0.15409	0.0457101	0	0	0.0243553	0.0805404	0.054507	0	0.0464789	0.0454215	0.095045	0.0517832
ENSG00000237853	0	0	0	0	0	0	0	0	0	0	0	0	0	0	0
ENSG00000162385	21.1056	21.6082	22.9759	24.6959	30.6633	28.6183	19.9602	22.5661	23.1264	32.4607	29.0827	30.1807	32.9652	29.4616	30.2064
ENSG00000231413	0	0	0	0	0	0	0	0	0	0	0	0	0	0	0
ENSG00000234264	0.0760095	0.0421756	0	0.163199	0.338885	0.332227	0.039812	0.0361131	0.0796147	0.202052	0.160546	0.137834	0.303071	0.211393	0.191955
ENSG00000242391	0.374147	0	0.146118	0.214221	0.111208	0	0	0.237016	0.130631	0	0.526845	0.226156	0.110506	0.231234	0.37795
ENSG00000086015	15.2898	17.1178	16.9771	14.2219	15.3583	14.0328	19.2313	18.7963	17.0802	15.8138	15.7998	14.7994	16.0583	16.0054	16.1934
ENSG00000223883	0.015407	0.0341957	0.0451276	0.00661604	0.0137383	0.036261	0.0161397	0.0146401	0.0484133	0.00819111	0.0081356	0.0093129	0.0273031	0	0.0155636
ENSG00000284808	0	0	0	0	0	0	0	0	0	0	0	0	0	0	0
ENSG00000184588	0.652767	0.577167	0.615563	0.282589	0.279202	0.278356	0.583738	0.474032	0.594788	0.609441	0.594101	0.603084	0.804105	0.678944	0.820231
ENSG00000242267	0	0	0.0276244	0	0.0210244	0	0.0493986	0	0	0	0	0.014252	0.0417832	0	0
ENSG00000237227	0	0	0	0	0	0	0	0	0	0	0	0	0	0	0
ENSG00000117472	3.01948	3.35086	3.65481	2.45585	2.60329	2.55484	3.72865	4.23728	4.58696	1.74351	1.87952	1.46254	1.32886	1.09373	1.15139
ENSG00000275350	0	0	0	0	0	0	0	0	0	0	0	0	0	0	0
ENSG00000116652	0.159973	0.0147941	0.0156188	0.057246	0.0356616	0.0448217	0.05586	0.0380025	0.0558535	0.0566995	0.0281577	0.0241742	0.0236243	0.0617926	0.0673328
ENSG00000203605	0	0	0	0	0	0	0	0	0	0	0	0	0	0	0
ENSG00000123080	10.1913	9.236	10.91	10.0474	9.43755	10.7389	11.8439	12.534	15.9216	17.4651	16.0201	16.8196	17.0445	17.4399	16.9414
ENSG00000177452	0	0	0	0	0.0723612	0	0	0	0	0	0.0857024	0	0.0719043	0.0752304	0
ENSG00000285778	0	0	0	0	0	0	0	0	0	0	0	0	0	0	0
ENSG00000077549	8.07901	7.42041	8.343	7.6015	8.04722	8.1665	6.82256	6.93396	8.25943	8.3344	8.17569	8.10305	8.79253	8.43762	8.44445
ENSG00000233407	0	0	0	0	0	0	0	0	0	0	0	0	0	0	0
ENSG00000225675	0.668669	0.278269	0.489639	0.430708	0.521715	0.393435	0.175117	0.397116	0.612837	0.62212	0.706176	0.35366	0.518421	0.542402	0.759899
ENSG00000237622	0	0	0	0.120777	0	0	0	0	0	0.14953	0.297034	0	0	0.260739	0
ENSG00000162598	0	0	0	0	0	0	0	0	0	0	0	0	0	0	0
ENSG00000280317	0	0	0	0	0	0	0	0	0	0	0	0	0	0	0
ENSG00000162415	0.318797	0.293381	0.337067	0.166948	0.180268	0.135943	0.390974	0.332483	0.171031	1.14921	1.32208	1.2737	0.86809	0.951495	0.989676
ENSG00000229133	0	0	0	0.0699345	0.0726099	0.109513	0	0	0.0852917	0.0865837	0.085997	0.147662	0.360757	0	0.0822571
ENSG00000185483	4.38657	3.62359	3.6934	3.26463	2.9053	2.92125	2.38624	1.90318	2.34902	6.6664	6.20414	6.36446	5.94264	5.30876	5.99845
ENSG00000162600	4.11716	2.60277	2.95695	2.14566	1.65944	2.42569	2.14979	1.7926	3.3378	2.79201	2.42309	2.86619	3.07204	3.13143	3.36068
ENSG00000116704	3.25231	2.47976	2.76146	2.54346	1.85604	2.68613	2.08426	1.78154	2.25234	3.56395	3.25694	3.81151	3.19365	3.12146	3.06892
ENSG00000225623	0	0	0	0	0	0	0	0	0	0	0	0	0	0	0
ENSG00000261213	0	0	0	0	0	0	0	0	0	0	0	0	0	0	0
ENSG00000227644	0	0	0	0	0	0	0	0	0	0	0	0	0	0	0
ENSG00000157193	2.52285	2.41198	2.47022	5.11981	4.61093	4.61302	1.59781	1.51117	1.29728	2.89775	3.2242	2.83435	2.60903	2.62026	2.71887
ENSG00000116205	0.985384	0.661301	0.730112	0.802799	0.6807	0.806658	0.636482	0.662468	0.811827	0.811701	0.769181	0.805153	0.814443	0.895444	0.861631
ENSG00000198841	0.915652	1.35485	0.975264	1.42981	1.50925	1.90314	1.30799	1.26556	1.54034	1.71119	1.7289	1.47593	1.5243	1.90349	1.79386
ENSG00000116212	12.0232	10.4748	11.2897	12.0187	10.8772	12.8121	10.8972	10.3218	13.3046	12.4116	11.1711	11.9537	12.9819	12.8109	12.2781
ENSG00000234204	0	0	0	0	0	0	0	0	0	0	0	0	0	0	0
ENSG00000116729	21.6819	20.0511	19.6373	25.3485	25.1147	25.4288	17.313	15.5126	16.9325	18.4095	18.6776	18.6565	17.6105	17.4595	17.393
ENSG00000224127	0	0	0	0	0	0	0	0	0	0	0	0	0	0	0
ENSG00000233099	0	0	0	0	0	0	0	0	0	0	0	0	0	0	0
ENSG00000233994	0.233842	0.259505	0.182648	0.133888	0	0.157245	0.0816539	0.0740674	0.244933	0.165762	0.329278	0.141348	0.207198	0.216782	0.236218
ENSG00000237180	0	0	0	0	0	0	0	0	0	0	0	0	0.157274	0	0
ENSG00000223956	0	0.0238733	0.0504085	0.110854	0.0383649	0.0578633	0.0450709	0.0817667	0.0450656	0.114371	0.0681574	0.130034	0.133429	0.0598292	0.0869244
ENSG00000213561	0	0	0	0	0	0	0	0	0	0	0	0	0	0	0
ENSG00000234496	0	0	0	0	0	0	0	0	0	0	0	0	0	0	0
ENSG00000233973	0	0	0	0	0	0	0	0	0	0	0	0	0	0	0
ENSG00000237552	0	0	0	0	0	0	0	0	0	0	0	0	0	0	0
ENSG00000132854	0.0208652	0.00771836	0	0	0	0.00935375	0.0145716	0.0132178	0.0218549	0	0	0.00840813	0	0	0
ENSG00000227556	0	0	0.518925	0	0	0	0	0	0	0	0	0	0	0	0
ENSG00000162616	5.37672	2.7987	3.16472	4.00202	2.35152	3.7963	2.27978	2.00714	3.66063	4.69615	4.27225	5.15358	5.22917	5.94576	5.79346
ENSG00000271355	0	0	0	0	0.0908795	0	0	0	0	0	0	0	0	0	0
ENSG00000162607	5.64685	2.63712	3.55911	7.2588	5.18816	6.95187	2.65615	2.85166	4.1313	10.7843	9.48225	11.6763	11.483	11.0944	11.8663
ENSG00000233602	1.22499	1.01957	1.52492	0.723297	0.819237	0.463351	0.401014	0.800263	0.320774	0.651266	0.808566	0.69418	0.542709	0.21293	0.541382
ENSG00000233271	0	0	0	0	0	0	0	0	0	0	0	0	0	0	0
ENSG00000285954	0	0.0593599	0.0626693	0	0	0	0	0.0508273	0	0	0	0	0	0	0
ENSG00000233333	0	0	0	0	0	0	0	0	0	0	0	0	0	0	0
ENSG00000154027	0	0	0	0.0117161	0	0.00917335	0.0071453	0.00648143	0.00714447	0.00725269	0.00720354	0	0.00604377	0.01897	0
ENSG00000234108	0	0	0	0	0	0	0	0	0	0	0	0	0	0	0
ENSG00000232676	0.0843272	0	0	0	0	0.056705	0.0441687	0	0	0.0448325	0	0	0.0747191	0	0.0425922
ENSG00000225167	0	0	0	0	0	0	0	0	0	0	0	0	0	0	0
ENSG00000132122	1.58026	1.27541	1.25301	1.09672	0.747253	0.815758	1.0618	0.849393	1.26231	0.823172	0.876595	0.921434	1.02541	0.947057	1.02391
ENSG00000213579	0	0	0	0	0	0	0	0	0	0	0	0	0	0	0
ENSG00000137960	0.036418	0	0	0	0	0	0.0127166	0.0115351	0.0127151	0.0129077	0	0.0220132	0	0.0225075	0.0367881
ENSG00000227288	0.113175	0.219791	0.232045	0.121498	0.100917	0.114155	0.118557	0.107541	0.0592714	0.3911	0.328688	0.393355	0.350979	0.419673	0.0285813
ENSG00000237852	0	0	0	0	0.099903	0	0.117365	0	0	0	0	0.0677222	0	0.207728	0.113176
ENSG00000116745	0	0.0605677	0.0426296	0.265617	0.194667	0.256903	0	0	0	1.06393	1.07594	0.989706	0.386876	0.539695	0.404307
ENSG00000132855	0.0281174	0	0	0	0	0.00945364	0	0	0	0	0.0148473	0.00849792	0	0.0130331	0
ENSG00000285407	0	0.0187163	0	0.0289693	0	0	0	0	0	0	0.0178115	0.0305834	0.0149438	0.0312701	0.0170369
ENSG00000272506	0.306744	0	0	0	0	0	0.160665	0	0.0803232	0	0	0	0	0.0710915	0
ENSG00000172380	32.1742	17.7578	21.892	32.527	21.2415	30.0771	17.5628	14.1259	23.2249	41.5211	39.6368	46.047	47.4159	48.7147	49.6606
ENSG00000286429	0.0785936	0	0	0.0337495	0	0.0264247	0	0	0	0.0417842	0	0	0	0.03643	0
ENSG00000272855	0	0	0	0	0	0	0	0	0	0	0	0	0	0	0
ENSG00000270549	0	0	0	0	0	0	0	0	0	0	0	0	0	0	0
ENSG00000237163	0	0	0	0	0	0	0	0	0	0	0	0	0	0	0
ENSG00000234184	0	0	0.0577183	0	0	0	0	0	0	0	0	0	0	0	0
ENSG00000229636	0	0	0	0	0	0	0	0	0	0	0	0	0	0	0
ENSG00000116675	2.35665	2.13153	2.03491	0.924245	0.83206	0.883956	2.16192	1.94811	1.75501	3.29523	3.15062	3.31011	2.7701	3.13818	2.99296
ENSG00000224149	0	0	0	0	0	0	0	0	0	0	0	0.0130034	0	0	0
ENSG00000162433	17.0919	11.3125	13.4233	16.6395	13.261	15.7953	10.2396	8.62271	12.4722	10.593	10.1184	11.1214	11.4705	11.7286	11.6178
ENSG00000213625	12.2529	7.66248	9.03328	9.80048	6.75401	8.97568	8.74035	7.10278	10.7014	10.4401	9.01229	10.5353	10.5201	10.8976	11.2531
ENSG00000085999	0.801874	0.683527	0.721634	2.54512	2.44559	2.24281	0.474786	0.386502	0.438213	4.02837	3.96425	3.87058	4.74703	4.56799	5.09494
ENSG00000227207	0	0	0	0	0	0	0	0	0	0	0	0	0	0	0
ENSG00000227016	0	0	0	0	0	0	0.035923	0	0	0	0	0	0	0	0
ENSG00000236200	0.550677	0.236961	0.408175	0.299208	0.46097	0.377854	0.306091	0.39512	0.388454	0.585533	0.557828	0.720068	0.697047	0.604269	0.760619
ENSG00000233664	0	0	0	0	0	0	0	0	0	0	0	0	0	0	0
ENSG00000237928	0.0228799	0.00846362	0	0.0131001	0.0068006	0.0205138	0	0.00724702	0	0.0162188	0.00805443	0	0	0	0
ENSG00000158966	0.614165	0.584199	0.648398	0.463707	0.409229	0.471987	0.64337	0.557942	0.459496	0.581277	0.498934	0.546657	0.502327	0.56936	0.572683
ENSG00000284882	0.240365	0.266743	0.281615	0.103217	0.142887	0.134692	0.335727	0.304534	0.587453	0.0425965	0.0423079	0.0968605	0.212978	0.0371382	0
ENSG00000213703	0.0867984	0.096324	0	0	0	0.0583667	0	0	0	0	0	0	0	0	0
ENSG00000203965	1.52877	1.00502	1.06105	0.991859	0.807543	1.02242	1.22721	0.939503	1.61869	0.63608	0.622995	0.823637	0.831892	0.700919	0.788941
ENSG00000223479	0	0	0	0	0	0	0	0	0	0	0	0	0	0	0
ENSG00000234953	0	0	0	0	0	0	0	0	0	0.0783697	0	0	0	0	0
ENSG00000233674	0	0.19407	0	0	0	0.117595	0.183194	0	0	0	0.184687	0	0	0	0
ENSG00000153898	0.0275374	0.0763988	0.145185	0.0827755	0.0245549	0.0740691	0	0.0523335	0.0288436	0.380646	0.479854	0.374518	0.280598	0.306342	0.375534
ENSG00000233290	0	0	0	0	0	0	0	0	0	0	0	0	0	0	0
ENSG00000117069	0.00782174	0.0260404	0.0366562	0.0201528	0.0139492	0.00525965	0.0163874	0.0222972	0.0409637	0.133069	0.123907	0.132382	0.291083	0.268292	0.229136
ENSG00000229943	0	0	0	0	0	0	0	0	0	0	0	0	0	0	0
ENSG00000187048	0	0	0.0142738	0	0	0	0.0510494	0.0231532	0.0127609	0.0129542	0	0	0	0	0
ENSG00000286918	0.423378	0.381746	0.341025	0.318161	0.235952	0.195729	0.49895	0.176008	0.277162	0.168816	0.0838362	0.0959681	0.422031	0.245307	0.240571
ENSG00000228734	0	0	0	0	0	0.0370992	0	0	0	0	0	0.0333486	0.0488849	0.0511462	0
ENSG00000125703	2.50952	1.26588	1.40773	2.11608	1.51894	2.32159	0.876286	0.896035	1.9276	2.84626	2.16841	2.88671	2.6144	3.01733	2.61185
ENSG00000228056	0.0967182	0	0	0.16613	0.0862428	0.130074	0	0	0	0.20568	0	0.0584622	0	0	0
ENSG00000285041	0	0	0	0	0	0	0	0	0	0	0	0	0	0.0166671	0
ENSG00000185839	1.85447	2.13421	4.02355	3.48031	2.44979	3.14064	2.0146	1.24004	2.08631	3.43248	3.55429	2.44948	3.10377	3.05632	3.12219
ENSG00000285808	0	0	0	0	0	0	0	0	0	0	0	0	0	0	0
ENSG00000236676	0	0	0	0	0	0	0	0	0	0	0	0	0	0	0
ENSG00000275678	0	0	0	0	0	0	0	0	0	0	0	0	0	0	0
ENSG00000229440	0	0	0	0	0	0	0	0	0	0.23222	0	0.132011	0	0	0
ENSG00000234144	0	0	0	0.180097	0	0	0	0	0	0	0	0	0.185806	0	0
ENSG00000226891	0.132599	0.10033	0.141231	0.0103528	0.0214976	0.0202647	0.170473	0.18327	0.16414	0.0256348	0.0190959	0.0109296	0.0213619	0.0167625	0.0243539
ENSG00000213540	0	0	0	0.0825596	0.085718	0	0	0.0913448	0	0.102214	0	0.116213	0	0	0
ENSG00000277670	0	0	0	0	0	0	0	0	0	0	0	0	0	0	0
ENSG00000227466	0	0	0	0	0	0	0	0	0	0	0	0	0	0	0
ENSG00000154007	0	0	0	0	0	0	0	0	0	0	0	0	0	0	0
ENSG00000225242	0	0	0	0	0	0	0	0	0	0	0	0	0	0	0
ENSG00000230498	0.022719	0	0.0266179	0	0	0	0	0	0	0.0966284	0.0719802	0.0961291	0	0.0842465	0.0917998
ENSG00000229554	0	0	0	0	0	0	0	0	0	0	0.111719	0	0	0	0
ENSG00000285851	0.0352881	0.0195804	0.062016	0.0303067	0.0471991	0	0.0184831	0.0502975	0.0369618	0	0.0186337	0.0213302	0.0469011	0.0327137	0.0534702
ENSG00000285782	0	0	0	0	0	0	0	0	0	0	0	0	0	0	0
ENSG00000162618	0.0163477	0	0	0	0	0	0	0	0	0	0	0.00494075	0.00724252	0	0
ENSG00000224493	0	0	0	0	0	0	0	0	0	0	0	0	0	0	0
ENSG00000131233	0.0582926	0	0.0227655	0.0333759	0	0	0.0407098	0.0184637	0.0203525	0	0	0.0117452	0	0.0180133	0.0196284
ENSG00000272371	0	0	0	0	0.0926731	0	0	0	0	0	0	0	0	0	0
ENSG00000287647	0	0	0	0	0	0	0	0	0	0.0244739	0.024308	0.0417384	0.0407889	0	0.0232509
ENSG00000229225	0	0	0	0	0	0	0	0	0	0	0	0	0	0	0
ENSG00000230863	0.0439017	0.0487197	0.0257179	0.0377044	0	0	0	0	0.022992	0.0233403	0.0231821	0	0	0.040699	0
ENSG00000234383	0.962091	0.830414	0.793214	0.642662	1.2074	0.407338	1.19448	0.812626	0.485201	0.606216	0.413949	0.473852	0.252584	0.693703	0.647914
ENSG00000271576	0.710435	0.886951	0.867036	0.838952	0.607093	0.378199	1.27137	1.20951	1.1162	0.598028	0.593975	0.590465	0.577031	0.603723	0.657851
ENSG00000213560	0.0852373	0	0.0998651	0	0.0760053	0.114634	0.0892906	0	0	0.0906326	0.0900184	0.0515224	0	0.158038	0.172207
ENSG00000153936	5.13104	2.29465	3.17777	4.19845	2.54942	3.94812	2.29977	1.94662	3.54283	4.47866	3.82824	4.59439	4.39939	4.5319	4.59009
ENSG00000267734	0	0	0	0.0545602	0	0	0	0	0	0	0	0	0	0	0
ENSG00000287224	0	0	0	0	0	0	0	0	0	0	0	0	0	0	0
ENSG00000225598	0	0	0	0	0	0	0	0	0	0	0	0	0	0	0
ENSG00000227883	0	0	0	0	0	0	0	0	0	0	0	0	0	0	0
ENSG00000174021	10.0414	10.5839	10.0418	11.5106	13.7866	10.5945	10.3428	11.7373	10.2536	13.2234	13.4887	10.6916	11.6521	9.65937	8.19114
ENSG00000084072	4.00471	3.99978	4.35755	4.19313	4.36114	4.31441	4.27994	4.55026	4.52488	4.21743	4.01338	3.95808	3.73716	4.00087	4.01529
ENSG00000286455	0	0	0	0	0	0	0	0	0	0	0	0	0	0	0
ENSG00000225087	0	0	0	0	0.0145922	0.0110042	0	0	0	0	0	0	0	0	0
ENSG00000224986	0.136184	0.100753	0.0531849	0.116959	0	0	0.0951064	0.0431351	0	0	0.0479408	0	0	0.0420829	0.137568
ENSG00000285374	0	0	0	0	0	0	0	0	0.04683	0	0	0.027025	0	0.0414477	0
ENSG00000180488	2.14312	1.158	1.1787	1.47086	0.901257	1.07612	1.12252	0.867045	1.10768	1.59713	1.34416	1.54999	1.55895	1.45321	1.65913
ENSG00000280378	0.108016	0.0599349	0.0316382	0.11596	0.0240792	0.0363171	0.169728	0.102639	0.141424	0.114853	0.0570373	0.114259	0.119636	0.0250339	0.0818352
ENSG00000286863	0	0	0	0	0	0	0	0	0	0	0	0	0	0	0.00745927
ENSG00000016490	0	0	0	0.0245933	0.0510682	0.0385114	0	0	0	0.0608963	0.0604837	0.0173091	0	0	0
ENSG00000233595	0	0	0	0	0	0	0	0	0	0	0	0	0	0	0
ENSG00000188786	2.83557	2.67935	2.47426	3.12308	2.37505	2.77236	2.06934	1.72488	1.70872	3.2232	3.15124	3.44948	2.33377	2.57921	2.81645
ENSG00000117151	0.95686	0.53852	0.664635	0.516551	0.469273	0.698582	0.615737	0.409155	0.780319	0.501446	0.425867	0.615565	0.46631	0.418183	0.566143
ENSG00000162434	18.6376	15.0986	15.8963	12.6589	10.1495	11.8029	15.4483	13.5599	15.6825	14.0474	14.3647	14.7	16.0515	16.4354	16.293
ENSG00000230053	0	0	0	0	0	0	0	0	0	0	0	0	0	0	0
ENSG00000137941	0.916654	0.513612	0.589627	0.775679	0.568955	0.643589	0.569557	0.593495	0.729512	0.425226	0.441327	0.442721	0.545456	0.466547	0.449368
ENSG00000273338	1.13378	0.251641	0.26567	0	0	0.762398	0	0.215469	0.237511	0.482217	0	0.822387	1.0046	0.420426	0.687181
ENSG00000116717	20.7047	19.234	23.3349	14.695	15.4767	16.3894	27.4405	35.1842	32.2078	15.6018	15.8081	16.3694	17.5822	16.6609	15.8667
ENSG00000223720	0.0727986	0	0.0852919	0	0	0.0489527	0	0	0	0	0	0	0	0	0.0735386
ENSG00000224326	0	0	0	0	0	0	0	0	0	0	0	0	0	0	0
ENSG00000235002	0	0	0	0	0	0	0	0	0	0	0	0	0	0	0
ENSG00000286548	0	0	0	0	0	0	0	0	0	0	0.0160289	0.00917421	0	0.00703516	0.0153318
ENSG00000137968	0	0	0	0	0	0	0	0	0	0	0	0.00454778	0.00666648	0	0
ENSG00000066135	4.50699	4.02766	4.19865	4.15342	3.97808	4.02656	4.16586	3.87437	4.03132	3.91741	3.91983	3.84053	4.30128	4.03411	4.38657
ENSG00000230027	0	0	0	0	0	0	0	0	0	0.0384083	0	0	0	0	0
ENSG00000233061	0	0	0	0	0	0	0	0	0.0169941	0	0	0	0	0	0.0163895
ENSG00000272094	0.0539157	0.0598327	0.0631684	0	0	0.108765	0	0	0	0.171985	0	0.162949	0.0477726	0	0.217855
ENSG00000228853	0	0	0	0	0	0	0	0	0	0	0	0	0	0	0
ENSG00000215874	0	0	0	0	0	0	0	0	0	0	0	0	0	0	0
ENSG00000232453	0.114584	0.127159	0.134248	0.196818	0.163478	0.200332	0.0960262	0.174209	0.144023	0.0974694	0.121011	0.110818	0.0812227	0.0637348	0.0694491
ENSG00000260386	0.266621	0.133147	0.234283	0.0228984	0.0118872	0.053786	0.321195	0.266018	0.181524	0.0141749	0.0281577	0.00805808	0	0	0
ENSG00000284895	0	0	0	0	0	0	0	0	0	0	0	0	0	0	0
ENSG00000117174	2.81158	2.5775	2.32734	3.14303	3.13383	3.14932	1.99287	1.80045	2.13668	3.80192	3.48568	3.6345	3.64884	3.24392	3.6814
ENSG00000237413	0.133714	0.105991	0.0671403	0.0820272	0.0510991	0.0899144	0.0400206	0.0907557	0.140056	0	0.0605202	0	0.033851	0.0708336	0.0385922
ENSG00000184313	0.0677921	0.0462966	0.0977553	0.00895728	0.00929995	0.0105199	0.0710159	0.10406	0.0819318	0.0221794	0.0275364	0.0441297	0.0277237	0.0338404	0.0210711
ENSG00000224494	0	0	0	0	0	0	0	0	0	0	0	0	0	0	0
ENSG00000284645	0	0	0	0	0	0	0	0	0	0	0	0	0	0	0
ENSG00000225605	0	0.0250801	0	0	0	0	0	0	0	0	0	0	0	0	0
ENSG00000226476	0.247725	0.152729	0.229324	0.128704	0.141809	0.129562	0.24669	0.185991	0.227441	0.204871	0.164724	0.197804	0.176141	0.13042	0.142113
ENSG00000234807	0.0850164	0.104829	0.0996064	0.14603	0.143194	0.0508164	0.0890592	0.0448804	0.128626	0.0703093	0.079809	0.0742285	0.0836997	0.0437857	0.114507
ENSG00000225446	0.051457	0	0	0	0	0.0173009	0	0	0.0538977	0.0273571	0.0271717	0.0466555	0.0455941	0.0238515	0
ENSG00000288543	0.190712	0	0	0	0	0	0	0	0.0998788	0	0	0.0576388	0	0.0883995	0
ENSG00000234683	0	0	0	0	0	0	0	0	0	0	0	0	0	0	0
ENSG00000122420	0.698874	0.419721	0.356424	0.466052	0.256604	0.403605	0.404813	0.335951	0.456438	0.166107	0.147615	0.168976	0.218557	0.327756	0.348836
ENSG00000284240	0	0.0106766	0.0112718	0	0	0	0	0	0	0	0	0	0.00852459	0	0
ENSG00000267561	0	0	0	0	0	0	0	0	0	0	0	0	0	0	0
ENSG00000236290	0	0	0	0	0	0	0.0706196	0.0640583	0	0	0	0.0407489	0	0.0624958	0.068099
ENSG00000143013	7.76315	7.45091	7.90727	6.07413	6.77422	6.24314	8.62684	8.09115	8.79982	5.3357	5.33648	4.80348	6.41385	6.60518	5.98751
ENSG00000226084	72.4968	89.2658	84.6381	72.9701	91.4469	79.6418	98.2177	85.0353	103.841	86.7101	69.6194	71.5904	61.8154	54.463	58.3109
ENSG00000134748	5.23108	4.33515	4.98213	6.29695	5.11591	6.05366	4.17175	3.62381	5.4085	7.11423	6.29081	6.59425	6.8853	6.91439	6.63088
ENSG00000097096	0.0665928	0.0246337	0.043345	0.00635471	0.00659781	0.0348287	0.0155021	0.00703091	0.0310006	0.35404	0.31257	0.357801	0.249134	0.219501	0.269079
ENSG00000142892	5.47491	3.67216	4.40051	6.6434	4.81295	6.56552	2.89014	2.88296	3.601	7.52129	6.91663	7.77725	7.40993	7.98375	8.24808
ENSG00000242598	0	0	0	0	0	0	0	0	0	0	0	0	0	0	0
ENSG00000219102	0.0891663	0	0.313405	0.153159	0.278281	0.149898	0.14011	0.0847281	0.373582	0.189621	0.0470839	0.269487	0.197517	0.330646	0.405327
ENSG00000184005	0	0.00729242	0.0230969	0.0225745	0.0410167	0.0265127	0.027535	0.00624418	0.00688294	0.153718	0.145737	0.103274	0.110628	0.0670105	0.132761
ENSG00000230953	4.33297	4.20743	2.221	1.16291	0.724439	1.82104	3.40427	1.02933	1.70193	2.30362	2.57401	3.27388	1.91964	0.753164	0.82069
ENSG00000287743	0	0	0	0	0	0	0	0	0	0	0	0.0171331	0	0.0262766	0
ENSG00000229332	0	0	0	0	0	0	0	0	0	0	0	0	0	0	0
ENSG00000227937	0	0	0	0	0	0	0	0	0	0	0	0	0	0	0
ENSG00000229752	0	0	0	0	0	0	0	0	0	0	0	0	0	0	0
ENSG00000237505	0.0512807	0.0189695	0.0367163	0.0244676	0.0127018	0.00957867	0.0358129	0.0351926	0.0447608	0.0181755	0.00601746	0.00688824	0.00252432	0.0158465	0.00863365
ENSG00000285462	0	0	0	0	0	0	0	0	0	0	0	0	0	0	0
ENSG00000233216	0.14718	0.653328	0.344876	0.126403	0.262478	0.296909	0.770894	0.139854	0.616643	0.156496	0.155435	0.177928	0	0.272885	0
ENSG00000197273	0	0	0	0	0	0	0	0	0	0	0	0	0	0	0
ENSG00000226804	0	0	0	0	0	0	0	0	0	0	0	0	0	0	0
ENSG00000285325	0	0	0	0	0	0	0	0	0	0	0	0	0	0	0
ENSG00000058804	4.12671	2.70764	3.25857	7.02798	5.58678	7.13659	2.00896	1.87956	2.53457	10.3773	10.5827	11.0884	10.5069	10.4717	11.3091
ENSG00000230728	0.152141	0	0	0	0	0	0.0796879	0	0	0	0	0.0459815	0	0	0
ENSG00000162402	12.3062	8.7181	9.54589	9.24874	7.08944	7.99157	8.68374	6.95178	8.36068	9.4639	9.42891	9.52818	8.76655	8.17812	8.55696
ENSG00000232846	0	0	0	0	0	0	0	0	0	0	0	0	0	0	0
ENSG00000219201	18.4731	9.19377	9.46518	14.1418	13.811	17.7853	6.41457	5.37853	9.70158	24.1289	20.2701	20.0619	24.5752	14.8834	22.7153
ENSG00000287661	0	0	0	0	0	0	0	0	0	0	0	0	0.0225643	0	0
ENSG00000230787	0	0	0.0499775	0	0.0380369	0.0286843	0	0	0.0446802	0	0	0.0773532	0	0	0
ENSG00000116641	1.62416	1.22977	1.37195	1.91327	1.43127	1.80147	1.02123	0.781609	1.10887	1.78973	1.68711	1.80925	1.62637	1.7069	1.65413
ENSG00000235927	0.578959	0.688389	0.339158	0.30189	0.221251	0.389315	0.238264	0.275071	0.259894	0.461704	0.349391	0.412449	0.31146	0.402542	0.271534
ENSG00000223920	0	0	0	0	0	0	0	0	0	0	0	0	0	0	0
ENSG00000237453	0.138169	0.153332	0	0.237329	0.246408	0.0929103	0.144739	0.131292	0	0.293829	0.145919	0	0	0	0
ENSG00000281207	0.276453	0.284878	0.242922	0.271346	0.316942	0.232372	0.237885	0.206401	0.206832	0.419931	0.521357	0.435665	0.489908	0.475958	0.418894
ENSG00000172260	0.00358812	0	0.00420389	0	0	0	0	0	0.00375831	0.00763048	0.0265257	0.00216887	0.00635859	0.00332636	0.0108738
ENSG00000285473	0.0661898	0	0	0	0	0	0	0	0.0693293	0	0	0	0	0.0613611	0
ENSG00000237959	0	0	0	0	0	0	0	0	0	0	0	0	0	0	0.148676
ENSG00000231364	0	0	0	0	0	0	0	0	0	0	0	0	0	0	0
ENSG00000234578	0	0	0	0	0	0	0	0	0	0	0	0	0	0	0
ENSG00000185104	4.43848	4.24979	4.65589	5.49953	5.58676	5.96922	4.07082	4.05649	4.9186	7.30276	7.18697	6.9975	7.1702	7.00136	6.55733
ENSG00000117480	6.73299	8.76549	8.78534	3.86997	6.20543	4.44564	10.3337	10.2002	9.16623	4.71729	5.03442	4.35376	4.88675	5.01602	4.85063
ENSG00000227960	0	0	0	0	0	0	0	0	0	0	0	0	0	0	0
ENSG00000137944	9.34458	6.53819	7.53481	7.85865	6.004	8.18473	6.35264	6.13154	10.9406	5.34666	4.33039	5.25707	5.6219	5.24174	5.7335
ENSG00000237568	0	0	0	0	0	0	0	0	0	0	0	0	0	0	0
ENSG00000229505	0	0	0	0	0	0	0	0	0	0	0	0	0	0	0
ENSG00000228187	0	0	0	0	0	0	0	0.0788669	0	0	0	0	0	0	0.0838417
ENSG00000285201	0.322394	0.357775	0	0.276884	0.0958253	0.0722635	0.67545	0.408463	0	0.228534	0.113493	0.129916	0	0	0
ENSG00000182183	0.0529716	0.11757	0.0827496	0	0	0.059367	0.184969	0.151005	0.0739788	0	0.0559429	0.0426922	0.0312907	0.0327381	0.05351
ENSG00000236407	0	0	0	0	0	0	0	0	0	0	0	0	0	0	0
ENSG00000232284	0.56077	0.424993	0.416638	0.399384	0.207331	0.450662	0.401176	0.428886	0.558716	0.450835	0.332224	0.388567	0.290855	0.304309	0.248694
ENSG00000236915	0	0	0	0	0	0	0	0	0	0	0	0.0104626	0	0	0.0349698
ENSG00000271949	0	0	0	0	0	0	0	0	0	0	0	0	0	0	0
ENSG00000227062	0	0	0	0	0	0	0	0	0	0	0	0	0	0	0
ENSG00000067334	4.53243	3.08506	3.45646	5.93908	5.17135	6.45588	2.83953	2.67754	4.42387	7.10498	6.39109	7.05302	7.4958	7.08282	7.29121
ENSG00000235011	0	0	0	0	0	0	0	0	0	0	0	0	0	0	0
ENSG00000284734	0	0	0	0	0	0	0	0.0281105	0.0309861	0	0	0.0178817	0	0	0
ENSG00000215875	0	0	0.0521362	0	0	0	0	0	0	0	0	0	0	0	0
ENSG00000235673	0.0685845	0	0	0	0	0	0	0	0	0	0	0	0	0	0
ENSG00000225938	0.352793	0.261007	0.275558	0.201995	0.209722	0.237232	0.49276	0.893955	0.246351	0.125041	0	0.142166	0.208398	0.109019	0
ENSG00000180869	0.0164327	0	0	0.028226	0	0.01105	0.0172141	0	0	0.0174729	0.0173544	0.0099329	0	0	0.0165997
ENSG00000226938	0	0	0	0	0	0	0	0	0	0	0	0	0	0	0
ENSG00000213559	0	0	0	0	0	0	0	0	0	0	0	0	0	0	0
ENSG00000287587	0	0	0	0	0	0.0268251	0.0417892	0	0	0.0424173	0	0	0	0	0.0402977
ENSG00000122417	3.33544	1.59255	2.09403	3.17458	2.1715	2.82773	1.78119	1.51653	2.3048	2.11314	1.80949	2.17911	2.13852	2.11247	2.13933
ENSG00000142949	26.4788	35.4187	30.4268	43.3351	45.8213	38.7613	32.0805	30.9539	20.3619	45.3676	49.7652	44.8524	46.9471	46.3544	45.9876
ENSG00000116133	57.5887	66.0247	59.6621	127.385	136.645	126.904	34.2502	33.5755	31.8097	58.9552	62.4541	59.9391	57.7983	57.0287	58.2819
ENSG00000235105	0.603238	0.71128	1.50187	1.13331	0.60514	1.09016	1.6983	1.39721	1.73759	1.72382	1.63251	0.934372	1.43649	1.50293	1.0664
ENSG00000285210	0.32854	0.145838	0.211707	0.141081	0.205069	0.187785	0.275331	0.23414	0.275298	0.104801	0.0173484	0.0595767	0.130998	0.0761431	0.149346
ENSG00000232882	8.16576	7.70685	5.18591	10.2246	8.98258	7.64632	6.23567	5.72884	4.47637	10.4678	11.2835	7.7959	10.2106	7.57004	7.09239
ENSG00000224466	0	0	0	0	0	0	0	0	0	0	0	0	0	0	0
ENSG00000171502	0.00495317	0.0164903	0.0116064	0	0	0.00666142	0	0.0141199	0.0051881	0	0	0.00299399	0.00438881	0.00459182	0
ENSG00000162399	0.00971046	0.0215523	0.00568846	0.0125095	0.00432937	0.00326485	0.00508612	0.00922713	0.0152566	0	0	0.00293479	0.00860406	0.0135031	0
ENSG00000231349	0	0	0	0	0	0	0	0	0	0	0	0	0	0	0
ENSG00000116157	0.140047	0.248666	0.295346	0.168388	0.17483	0.169512	0.234731	0.159691	0.264041	0.0297823	0.059161	0.0338611	0.0496361	0.0519321	0
ENSG00000143036	0.693782	0.678263	0.425776	0.879581	0.765934	0.710898	0.657557	0.61216	0.743991	1.29975	1.16883	1.26807	1.03919	1.11789	0.917758
ENSG00000232672	0	0	0	0	0	0	0	0	0	0	0	0	0	0	0
ENSG00000230817	0	0	0	0	0	0	0	0	0	0	0	0.0265861	0	0	0
ENSG00000235613	0.0279929	0.0931948	0.131187	0.120206	0.024961	0	0.058648	0.0797986	0	0.0892942	0.0886891	0.0507616	0.0744102	0.0259507	0.141387
ENSG00000237478	0	0	0	0	0	0	0	0	0	0	0	0	0	0	0
ENSG00000065243	7.94332	3.96525	4.93502	6.59185	4.05617	5.67409	3.75743	2.88598	4.49111	7.7374	6.84317	7.96635	7.45228	7.28102	7.67699
ENSG00000226759	0	0	0	0	0	0	0	0	0	0	0	0	0	0	0
ENSG00000226960	0	0	0	0	0	0	0	0	0	0	0	0	0	0	0
ENSG00000233877	0	0	0	0	0	0	0	0	0	0	0	0	0	0	0
ENSG00000284637	0	0	0	0	0	0	0	0	0	0	0	0	0	0	0
ENSG00000234080	0	0	0.0633124	0	0	0	0	0	0	0	0	0	0	0.0500964	0
ENSG00000237899	0.10062	0.669973	0.707325	0.43208	0.538331	0.473625	0.316214	0.573669	0.316177	0.748921	0.212528	0.425744	0.178311	0.652955	0.609855
ENSG00000238081	0	0	0	0	0.0638353	0	0	0	0	0	0.0756046	0	0	0	0
ENSG00000234784	0	0	0	0	0	0	0	0	0	0	0	0	0	0	0
ENSG00000225492	0.100748	0.0894437	0.0472151	0.0346105	0.0359345	0.0135494	0.0633234	0.11488	0.0844214	0.0428501	0.0425597	0.0243593	0	0.0186797	0
ENSG00000223905	0	0	0	0	0	0	0	0	0	0	0	0	0	0	0
ENSG00000227290	0	0	0	0	0.0459336	0	0	0	0	0	0	0	0	0.0477549	0
ENSG00000229486	0	0	0	0	0	0	0	0	0	0	0	0	0	0	0
ENSG00000223683	0	0	0	0	0	0	0	0	0	0	0	0	0	0	0
ENSG00000282898	0	0	0	0	0	0	0	0	0	0	0	0	0	0	0
ENSG00000117500	5.90662	2.1012	2.98995	6.02729	3.41338	5.33501	1.88104	1.58405	3.8856	5.87566	5.01535	6.56216	5.92658	6.30566	6.59035
ENSG00000285409	0	0	0	0	0	0	0	0	0	0	0	0	0	0	0
ENSG00000016602	0.0137487	0.0152576	0.0161082	0.0118079	0	0	0	0	0	0	0.0145199	0	0	0	0
ENSG00000171790	0.307882	0.170835	0.334954	0.245533	0.274536	0.192244	0.115187	0.219418	0.161243	0.397522	0.452891	0.292447	0.399461	0.397552	0.299904
ENSG00000231090	0.0553644	0.0204801	0	0	0	0.0372292	0.0193324	0.0526086	0.0579904	0	0	0	0.0163521	0	0.0186424
ENSG00000117528	6.46957	4.64439	4.83804	5.60415	4.36115	5.64511	4.00148	3.93561	4.94776	4.74623	4.25639	4.96963	7.24645	7.18564	7.56722
ENSG00000271723	0	0.0074179	0	0	0	0.00898962	0.0070022	0.0190549	0	0	0	0.00404041	0.00592273	0.00619669	0
ENSG00000066185	1.62971	1.92913	1.7821	0.373241	0.368143	0.686752	2.45838	2.33321	2.84501	0.231049	0.321276	0.315229	0.519848	0.302163	0.812161
ENSG00000172339	0.565301	0.523693	0.610481	0.755693	0.767069	0.747041	0.489195	0.537164	0.576668	0.7213	0.664498	0.695289	0.753515	0.856726	0.799466
ENSG00000036549	6.01869	4.16283	4.7894	4.88893	4.11893	4.31962	4.19959	3.40447	4.81078	5.2193	4.91723	4.9101	5.77112	5.4967	5.49526
ENSG00000287724	0.17109	0.0632887	0.0668171	0	0	0	0	0	0	0.0606398	0	0	0.050532	0.0528695	0
ENSG00000229567	0.280426	0.622401	0	0.722519	0	0.377139	0.293761	0.532935	0	0.596352	0.59231	0	0.496948	0.519935	0.849827
ENSG00000058799	9.42717	8.91186	10.6905	9.55575	10.0043	10.7219	9.29026	7.74143	10.7764	8.11811	8.94808	8.99072	9.32242	10.0342	9.73461
ENSG00000233235	0	0	0	0	0	0	0	0	0	0	0	0	0	0	0
ENSG00000225191	0.0382193	0	0	0	0	0	0	0	0	0	0	0	0	0	0
ENSG00000287870	0	0	0	0	0	0	0	0	0	0	0	0.0236552	0	0	0.0395323
ENSG00000235563	0.0253297	0.0843286	0	0	0	0.0170327	0.0796027	0.0481379	0	0.0538661	0.133753	0.0459324	0.0673311	0.0469637	0.0511744
ENSG00000232048	0	0	0	0	0	0	0	0	0	0	0	0	0	0	0
ENSG00000232857	0	0	0	0	0	0	0	0	0	0	0	0	0	0	0.0573337
ENSG00000284846	0	0	0	0	0	0	0	0	0	0	0	0	0	0	0
ENSG00000273637	0	0	0	0	0	0	0	0	0	0	0	0	0	0	0
ENSG00000272145	0.730403	0.529982	0.329135	0.627297	0.275547	0.680057	0.382568	0.32033	0.411948	0.597412	0.771373	0.730171	0.448049	0.703161	0.624315
ENSG00000235251	0.0505783	0	0	0.0434385	0	0	0	0	0	0.0537798	0	0	0.0448155	0.093777	0
ENSG00000203985	0.378976	0.243486	0.51412	0	0.0355715	0.0804753	1.19099	1.11824	0.87747	0	0.0421298	0.0120566	0.0176735	0	0
ENSG00000228838	0.210631	0.155831	0	0.301496	0.0626059	0.0944244	0.073549	0.133431	0	0.149309	0.0741485	0.169757	0.0622106	0.195265	0.212772
ENSG00000283761	0.0411031	0.00912279	0	0.0282407	0.0146605	0.00552788	0.00861155	0.0156229	0.00861054	0.0262229	0.034727	0.00993807	0	0.0152418	0.00830418
ENSG00000284716	0.0908761	0.0504247	0.0532359	0	0	0.0611088	0.0475988	0	0	0	0.0959736	0.109862	0.0402609	0.0842465	0.0458999
ENSG00000189433	0.0984596	0.0364217	0.0384522	0.0563738	0.0585304	0.0220694	0.137522	0.0623726	0.0343766	0.0697946	0.0346608	0.0991914	0.0290804	0.0304256	0
ENSG00000230759	0	0	0	0	0	0	0	0	0	0	0	0	0	0	0
ENSG00000231866	0	0	0	0	0	0	0	0.257331	0	0	0	0	0	0	0
ENSG00000179178	1.10832	1.45135	1.45435	0.209411	0.217422	0.268301	2.94901	3.24372	2.80936	0.117848	0.210689	0.200981	0.176768	0.164395	0.179134
ENSG00000229687	0	0	0	0	0	0	0	0	0	0	0	0	0	0	0
ENSG00000142700	0	0	0	0	0	0	0.0156709	0	0	0.0318129	0	0	0	0.0138682	0
ENSG00000285525	0	0	0	0.0287849	0	0.0225376	0.03511	0	0.0351059	0	0	0	0.0296974	0	0
ENSG00000236098	0.960647	0.888394	0.84413	1.0313	0.499684	1.13046	1.67722	0.532485	0.335404	1.02145	1.77543	1.16134	1.77332	1.33585	1.53648
ENSG00000233514	0	0.146091	0.154236	1.01755	0.821702	0.61966	0	0	0	0.419931	0.417085	0.477441	0.23329	0.244081	0.930876
ENSG00000127124	0.926775	0.816314	0.801079	1.0492	0.941977	0.926085	0.54992	0.501906	0.495549	0.975101	0.889782	0.914729	1.0193	1.02138	1.08677
ENSG00000235055	0.0524247	0	0	0	0	0	0	0.0498153	0	0	0	0	0	0	0
ENSG00000266993	0.182377	0.0867393	0.030525	0.179008	0.0464639	0.157677	0.0545856	0.024757	0.136448	0.027703	0.0825457	0.220479	0.138512	0.144919	0.0526373
ENSG00000153923	0	0	0	0.0118423	0	0	0	0	0	0.0439846	0.0291244	0.0500084	0.0122177	0.0383485	0.0557156
ENSG00000097033	12.1768	8.7744	10.1109	10.7123	8.91117	10.8605	8.43419	7.87308	11.0663	8.92712	8.77206	9.66678	9.19055	9.30281	9.26721
ENSG00000223675	0	0	0	0	0	0	0	0	0	0	0	0.0131951	0	0	0
ENSG00000182330	0	0	0	0	0	0	0	0	0	0	0	0	0	0	0
ENSG00000162604	2.6978	1.72576	1.63072	1.91851	1.53223	1.75633	1.77306	1.83692	2.01583	1.90019	1.85102	2.1033	1.91081	1.75228	1.2845
ENSG00000229316	0	0	0	0	0	0	0	0	0	0	0	0	0	0.0672811	0
ENSG00000116171	7.56272	4.56914	5.92724	6.58391	4.77225	6.46014	4.65596	4.29977	6.82674	6.37452	5.60359	6.14374	6.2024	6.62239	6.75208
ENSG00000287406	0	0	0	0	0	0	0	0	0	0	0	0	0	0	0
ENSG00000134709	0.0214962	0.00795176	0.0251852	0.0307695	0.0127786	0.0144549	0.0300245	0.0136175	0.0375263	0.0914273	0.0832405	0.168916	0.0698387	0.0664266	0.065144
ENSG00000225767	0.0942185	0	0	0	0	0.0633563	0	0	0	0.200365	0	0.227805	0.166967	0.087345	0.285528
ENSG00000234099	0	0	0	0	0	0	0	0	0	0	0	0.0270761	0	0	0.0452492
ENSG00000137936	4.76727	5.19164	5.04773	9.18866	8.81947	8.78345	4.2334	4.43886	4.44096	6.69316	6.27888	6.14415	5.07984	5.14337	5.16169
ENSG00000235308	0.39909	0	0.116895	0.0856882	0.177932	0.134182	0.104517	0.0948063	0.313514	0.424351	0	0.241234	0.0884045	0.277481	0.100787
ENSG00000232752	0	0	0	0	0	0	0	0	0	0	0	0	0	0	0
ENSG00000235829	0	0	0	0	0	0	0	0	0	0	0	0	0	0	0
ENSG00000143032	0	0	0	0	0	0	0	0	0	0	0	0	0	0	0
ENSG00000228971	0.00684854	0.00760013	0	0.0117636	0.0122136	0.00460523	0.00717422	0	0.0143468	0	0	0	0	0	0
ENSG00000226745	0	0	0	0	0	0	0	0	0	0	0	0.0418197	0	0	0
ENSG00000178028	8.31199	8.58545	8.61783	5.48847	6.36262	5.59501	10.3299	10.6651	10.6656	5.14807	5.35454	5.2238	5.62495	5.69682	5.5321
ENSG00000280040	0	0	0	0	0	0.0474229	0	0.0670134	0	0	0.0744795	0	0.0624883	0	0
ENSG00000168710	31.193	28.5161	29.8633	28.0023	23.8446	25.5009	28.1801	24.7927	24.5685	27.733	27.1375	27.8272	26.0043	24.4236	25.7196
ENSG00000117519	54.6293	48.8889	49.3001	77.0016	71.6413	78.2678	36.8194	33.6089	40.8819	54.3028	56.039	56.3048	59.4197	60.2581	59.8979
ENSG00000270507	0	0	0	0	0	0	0	0	0	0	0	0	0	0	0
ENSG00000238037	0	0	0	0	0	0	0	0	0.181167	0	0	0	0	0	0
ENSG00000215869	0	0.0167174	0	0.0258753	0	0	0	0	0	0.0160177	0	0.00910568	0	0	0
ENSG00000134215	7.43377	4.72228	5.96594	5.25348	3.85802	4.79812	5.46332	4.64137	7.28358	4.13838	3.61025	4.34442	3.61525	3.81255	3.7088
ENSG00000227935	0	0	0	0	0	0	0	0	0	0	0	0	0	0	0
ENSG00000229887	0.0327518	0	0	0	0	0.0220236	0.0686186	0	0.0686106	0.034825	0	0	0.0290201	0	0.0661695
ENSG00000228502	0.545911	1.21164	0.759521	0.556757	1.46035	0.780072	1.42968	1.19958	1.10787	0.725583	0.648599	0.536219	0.695334	0.727498	0.516994
ENSG00000236268	0	0	0	0	0	0	0	0	0	0	0	0	0.0088479	0	0
ENSG00000225568	0.11475	0.0636718	0.0672216	0.443483	0.358127	0.347232	0.0601036	0.327116	0.18029	0.183021	0.484748	0.381491	0.355866	0.212758	0.231833
ENSG00000271277	0	0	0	0	0	0	0	0	0	0	0	0	0	0	0
ENSG00000236888	0	0	0	0	0	0	0	0	0	0	0	0	0	0	0
ENSG00000279778	0.0153521	0.0681476	0.0179867	0.0131849	0	0	0.0482464	0.0291759	0.0482408	0	0	0	0	0	0
ENSG00000232015	0	0	0	0	0	0	0	0	0	0	0	0	0	0	0
ENSG00000230955	0	0	0	0	0	0	0	0	0	0	0	0	0	0	0
ENSG00000230828	0	0	0	0	0	0	0	0	0	0	0	0	0	0	0
ENSG00000188641	8.04154	7.04336	7.14015	6.24998	5.4283	5.82754	6.21701	5.44993	5.86126	5.81579	5.76936	5.92132	5.74146	5.51415	5.64601
ENSG00000152078	1.43748	0.420174	0.766899	0.705463	0.371947	0.699073	0.564689	0.445147	1.00153	0.975764	0.99626	1.12491	1.77976	1.85614	1.98366
ENSG00000237279	0	0	0	0	0	0	0.125685	0	0	0	0	0	0	0	0
ENSG00000233359	0	0	0	0	0	0	0	0	0	0.029061	0	0	0	0	0
ENSG00000237352	0.0448045	0.0186456	0.0459318	0.0384797	0.0299638	0.0150642	0.0293344	0.0106436	0.029331	0.0119101	0.0236588	0.0473943	0.0496244	0.0207679	0.0452599
ENSG00000215887	0	0	0	0	0	0	0	0	0	0	0	0	0	0	0
ENSG00000237954	0	0	0	0	0	0	0	0	0	0	0	0	0	0	0
ENSG00000185668	0.0159838	0.0177379	0.0187268	0	0.0285052	0.0214963	0.0167439	0	0.0167419	0.033991	0.0168803	0.0193231	0.0424878	0.0296354	0
ENSG00000171492	6.974	5.6365	6.01941	6.88711	6.47123	7.46131	3.98024	3.5269	4.8187	7.86202	7.40644	8.38966	7.78914	7.35261	7.06461
ENSG00000233129	0	0	0	0	0	0	0	0	0	0	0	0	0	0	0
ENSG00000230798	0.666939	1.00136	0.919288	0.37063	0.244878	0.395715	1.64389	1.75211	2.01353	0.41715	0.662917	0.450566	0.660472	0.581915	0.594457
ENSG00000170989	0.544422	0.453127	0.637852	0.140271	0.234637	0.207452	1.0931	0.888072	1.10247	0.472754	0.373724	0.268749	0.257275	0.201882	0.155821
ENSG00000186086	0	0	0	0	0	0	0	0	0	0	0	0	0	0	0
ENSG00000055732	0.228946	0.182614	0.192795	0.0491569	0.0637967	0.0914095	0.149896	0.122372	0.20983	1.45302	1.55651	1.47471	1.54047	1.51224	1.4021
ENSG00000258634	2.23695	1.85872	2.0677	1.30331	1.52357	1.46642	2.10782	1.79448	2.3666	1.39844	1.22276	1.27061	1.39443	1.33388	1.23772
ENSG00000271914	0	0	0	0	0	0	0	0	0	0	0	0	0	0	0
ENSG00000233557	0	0	0	0	0	0	0	0	0	0	0	0	0	0	0
ENSG00000237897	0	0	0	0	0	0	0	0	0	0.0849776	0	0.0483077	0	0	0
ENSG00000116299	0.618559	0.612078	0.519377	0.181507	0.229818	0.211438	0.626374	0.675936	0.588507	0.213756	0.283077	0.277304	0.525244	0.592548	0.551947
ENSG00000137962	6.9785	4.07116	4.62457	6.08867	4.55486	5.78381	3.89706	3.17707	4.54243	7.17334	6.82503	7.59904	8.92876	9.17675	9.18902
ENSG00000230881	0	0	0.419057	0	0	0.48103	0	0	0	0	0	0	0	0	0
ENSG00000227832	0	0	0	0	0	0	0	0	0	0	0	0	0	0	0
ENSG00000198691	0.0665383	0.0676871	0.0389786	0.038097	0.049443	0.0559288	0.0697024	0.0263443	0.0580786	0.170979	0.245947	0.241318	0.265307	0.308421	0.296865
ENSG00000286692	0	0	0	0	0.173905	0.196717	0.204303	0.0926605	0.102139	0	0.102984	0.0589434	0	0	0
ENSG00000236674	0	0	0	0	0	0	0	0	0	0	0	0	0	0	0
ENSG00000260464	0.0805072	0.119123	0.28297	0.0691425	0.119646	0.108273	0	0.0765	0.0562172	0.114137	0.113364	0.14599	0.142669	0.149268	0.162651
ENSG00000237435	0	0	0	0	0	0	0	0	0	0	0	0	0	0	0
ENSG00000232825	0	0	0	0	0	0	0	0	0	0	0	0	0	0	0
ENSG00000231996	0	0	0	0	0	0.209659	0	0	0	0	0	0	0	0	0
ENSG00000273204	0.110471	0	0	0.189752	0	0.0742849	0	0	0	0.117463	0.116667	0.066775	0	0	0.223187
ENSG00000079739	20.3075	19.0016	21.3683	27.0847	26.5142	26.8891	17.4253	18.1369	21.0394	23.6694	24.2087	24.2691	23.7101	26.1323	24.612
ENSG00000242396	0.0824207	0	0	0	0.0734938	0.166269	0	0	0	0	0	0.04982	0.0730298	0.0764079	0
ENSG00000117154	0	0	0	0	0	0	0	0	0	0	0	0	0	0	0
ENSG00000162377	5.15279	4.43769	4.49769	8.93911	8.60868	8.77375	2.33387	2.70328	3.18326	10.7757	11.0284	10.96	9.58692	9.76559	9.26772
ENSG00000224613	0	0	0.0200162	0	0	0	0	0	0	0.0181657	0	0	0	0.031676	0
ENSG00000176378	0.144929	0.321669	0.169801	0.248941	0	0	0.151821	0.275431	0	0	0.153059	0.0876039	0.128416	0	0
ENSG00000116670	8.56875	12.2938	10.5237	12.9061	16.7561	14.6015	11.814	11.9085	9.63226	14.8264	16.4576	14.4697	15.387	15.2925	15.3674
ENSG00000215871	0	0	0	0	0.0519152	0	0	0	0	0	0	0	0	0	0
ENSG00000287372	0.0109299	0.0121294	0	0	0	0	0.0228992	0.0103858	0.0114483	0.0464868	0.0577147	0.03964	0	0	0
ENSG00000232542	0.118184	0	0	0	0	0	0	0.112302	0	0	0	0	0	0	0
ENSG00000231095	0.047678	0	0	0.0409476	0	0	0	0.0453048	0.0499394	0.0506959	0.0503523	0	0	0	0
ENSG00000116774	9.22303	10.8691	10.4122	14.1396	15.8789	15.2394	10.1192	10.3922	11.8952	10.8072	10.9823	10.6625	10.9409	11.5248	11.0987
ENSG00000224081	0.097143	0.0975369	0.119234	0.107267	0.0618726	0.0777653	0.0823792	0.105495	0.0920601	0.137723	0.170987	0.153788	0.0901734	0.128652	0.116822
ENSG00000235299	0.148564	0.164868	0	0	0.132473	0	0.311257	0	0	0	0.156897	0.0898009	0	0.137726	0
ENSG00000287756	0	0	0	0.0280123	0.0290839	0.0219327	0	0	0	0.0346811	0.0344461	0.0394308	0	0	0
ENSG00000269113	0.321237	0.531242	0.346847	0.481455	0.640287	0.516736	0.428889	0.395026	0.349669	0.334873	0.419081	0.376927	0.312541	0.303641	0.324502
ENSG00000284652	0.107404	0.0297977	0.0629179	0.0230606	0.0478855	0.0180556	0.0281278	0.0510289	0.0281245	0	0.0283571	0	0	0	0.0271239
ENSG00000023909	1.86912	1.35699	1.32007	2.81298	2.07946	2.73106	0.905807	0.672258	1.26249	4.86643	4.53828	5.04191	5.54891	4.87442	4.95853
ENSG00000117133	6.87079	4.86886	5.28579	9.18903	7.58447	11.5783	3.40365	2.79244	6.67644	10.3864	10.7969	11.8964	11.2224	11.588	11.3726
ENSG00000069702	3.52525	2.6367	2.85491	1.53753	1.14307	1.28558	2.87096	2.50971	2.53494	0.951785	1.0387	1.10551	1.03303	1.08594	1.1554
ENSG00000232185	0	0	0.0667368	0	0	0	0	0	0	0	0	0	0	0	0
ENSG00000230489	0.0765621	0	0.0897011	0.0657543	0.0682697	0	0	0.0727512	0	0.0814082	0	0	0	0	0.0773402
ENSG00000230721	0.0853908	0	0.100045	0.293347	0.152285	0.344521	0.0894515	0.162281	0.268323	0.272388	0.0901806	0.0516153	0.0756615	0.158323	0
ENSG00000228399	0	0	0	0	0	0	0	0	0	0	0	0	0	0	0
ENSG00000236776	0	0	0	0	0	0	0	0	0	0	0	0	0.0912872	0	0
ENSG00000285928	0.158413	0	0.0618663	0.0453503	0	0.0355078	0.0829731	0.100352	0.138272	0.0561467	0.0278831	0.0797952	0.0467879	0	0.0533411
ENSG00000224685	0	0	0	0	0	0	0	0	0	0	0	0	0	0	0
ENSG00000287076	0	0	0	0	0	0	0	0	0	0	0	0	0	0	0
ENSG00000237480	0	0	0	0	0	0	0	0	0	0	0	0	0	0	0
ENSG00000117461	5.7534	3.62612	4.47383	5.9647	5.05599	5.94971	3.09404	2.55696	3.87213	3.00429	2.84861	3.0943	2.94064	2.80939	2.95125
ENSG00000271252	0.165129	0.183251	0.193467	0	0.147244	0.111039	0	0	0.172961	0	0.174391	0	0	0	0
ENSG00000230427	0	0	0	0.0371368	0	0	0	0	0	0	0	0	0.038314	0.0400863	0
ENSG00000237003	0.147638	0	0	0	0	0	0.154659	0.280579	0	0	0	0.0892414	0	0	0
ENSG00000235794	0	0	0	0	0	0	0	0	0	0	0	0	0	0	0
ENSG00000286758	0	0	0	0	0	0	0	0	0	0	0	0	0	0	0
ENSG00000235501	0.847293	0.355216	0.72798	1.14813	0.772313	0.797655	0.276137	0.411505	0.76915	0.36037	0.437467	0.443867	0.433769	0.349102	0.437462
ENSG00000237337	0	0	0	0	0	0	0	0	0	0	0	0	0	0	0
ENSG00000233184	0.72519	0.357086	0.376994	0.424837	0.351159	0.381075	0.442725	0.342265	0.357157	0.55151	0.456478	0.493504	0.459582	0.552076	0.606425
ENSG00000233983	0	0	0	0	0	0	0	0	0	0	0	0	0	0	0
ENSG00000198198	2.92041	2.9236	2.77899	2.24869	2.12145	1.87915	2.84642	2.27609	1.84967	2.28879	2.35495	2.14463	2.16223	1.99551	2.22165
ENSG00000225183	0	0	0	0	0	0	0	0	0	0.21173	0	0	0	0	0
ENSG00000230402	0	0	0	0	0	0	0	0	0	0	0	0	0	0	0
ENSG00000116793	3.42385	2.14186	2.88854	4.85357	3.42433	4.65801	2.17416	1.81514	2.68622	2.93776	2.60373	3.0724	2.81705	2.59808	2.71083
ENSG00000286899	0.0262996	0	0.030813	0.0225871	0	0	0	0	0.027547	0	0	0	0	0	0
ENSG00000134201	0	0	0.00915197	0.0134175	0	0.00525271	0.0163658	0	0.00818193	0	0	0.00472169	0	0.0144831	0
ENSG00000238122	0	0	0	0	0	0	0	0	0	0	0	0	0	0	0
ENSG00000260879	0	0	0	0	0	0	0	0	0	0	0	0	0	0	0
ENSG00000116455	6.33657	6.38558	5.41808	11.2025	11.2691	11.0738	4.14175	3.87435	3.69756	12.049	14.1856	12.9736	13.9817	14.7758	14.7811
ENSG00000213366	2.98409	2.2731	2.60692	1.11622	1.01985	1.16412	2.92449	2.8158	3.33255	0.746257	0.911402	0.744758	1.08251	0.925344	1.08183
ENSG00000230864	0	0	0	0	0	0	0	0	0	0	0	0	0	0	0
ENSG00000283354	0	0	0	0	0	0	0	0	0	0	0	0	0	0	0
ENSG00000232918	0	0	0	0	0	0	0	0	0	0	0	0	0	0	0
ENSG00000236360	0	0	0	0	0	0	0	0	0	0.100382	0.0997016	0	0	0	0
ENSG00000183298	15.0254	25.1609	19.8754	14.7544	21.4656	17.8534	30.9156	29.2203	25.0455	18.3243	20.1338	17.0577	18.8487	20.6193	19.6935
ENSG00000234332	0.421886	0.078031	0.164763	0.362331	0.50159	0.283693	0.220974	0.133629	0.147299	0.14953	0	0.297515	0.43612	0.195554	0.213087
ENSG00000117525	2.36467	1.94991	2.03938	6.43107	4.77353	5.96287	0.739695	0.780197	0.808409	12.9209	12.4692	14.0255	17.5185	17.583	18.0978
ENSG00000099260	2.35962	1.32883	1.48543	0.86707	0.617607	0.722304	1.74012	1.73461	2.4285	0.929944	0.973233	1.04666	1.27942	1.35493	1.28667
ENSG00000225079	0	0	0	0	0	0	0	0	0	0	0	0	0	0	0
ENSG00000226483	0	0	0	0	0	0	0	0	0	0	0	0	0	0	0
ENSG00000224238	0	0	0.0539078	0	0	0.01547	0.0240998	0	0.0481939	0	0	0	0	0	0
ENSG00000229537	0	0	0	0	0	0	0	0	0	0	0	0	0	0	0
ENSG00000282608	0	0.0410882	0	0.0158992	0	0	0.0193928	0	0	0	0.0195509	0.01119	0	0.0171619	0
ENSG00000162699	0	0	0	0	0	0	0	0	0	0	0	0	0	0	0
ENSG00000134258	1.70655	1.89383	1.54083	0.242033	0.125646	0.189504	2.80456	3.10932	3.67337	0.299653	0.248019	0.227128	0.180343	0.27577	0.300495
ENSG00000268993	0	0	0	0	0	0	0	0	0	0	0	0	0	0	0
ENSG00000162692	0.023504	0	0.0275376	0.0605583	0.0209583	0.0263417	0.0164145	0	0	0.00833058	0.0579189	0.0236787	0.006942	0	0
ENSG00000203914	0.0604874	0	0.035434	0.0259744	0.0809042	0	0.0316819	0.0862151	0.126713	0.128632	0.0319402	0.0365622	0	0	0.0611022
ENSG00000227070	2.28995	1.76783	1.86639	1.53915	1.68681	1.7407	2.08595	1.51371	2.0857	1.48211	1.57721	1.08327	1.05863	0.553797	0.804598
ENSG00000270457	0	0	0	0	0	0	0	0.133234	0.146863	0.149088	0.296155	0.0847529	0	0.129984	0
ENSG00000163349	5.21684	4.30609	4.20626	5.56603	3.7233	4.13507	3.29415	2.87979	2.89764	5.81146	5.9198	5.76186	4.28276	4.05343	4.53721
ENSG00000203858	0	0	0	0	0	0	0	0	0	0	0	0	0	0	0.0428208
ENSG00000134222	4.91349	5.67377	6.30126	8.16889	9.84315	8.48331	8.15544	8.02865	8.10232	11.7728	11.991	12.0305	15.1201	15.2347	14.0854
ENSG00000231987	0	0	0.0556921	0.0204122	0	0	0.0497949	0.0225843	0.0746837	0	0	0.0143663	0.0210592	0	0.0240088
ENSG00000228057	0.226035	0.12542	0.220688	0.517671	0.235145	0.303989	0.197319	0.214784	0.197296	0.080114	0.238713	0.227714	0.1669	0.209545	0.266387
ENSG00000261593	0	0	0	0	0	0	0	0	0	0	0	0	0	0	0
ENSG00000224445	0	0	0	0	0	0	0	0	0	0	0	0	0	0	0
ENSG00000267272	0.0352776	0.0234895	0.00826634	0.0363572	0.018874	0.0521885	0.00739103	0.00670433	0.0369508	0.0300085	0.0372564	0.0298534	0.0187549	0.065408	0.0213817
ENSG00000229842	0	0	0	0	0	0	0	0	0	0	0	0	0	0	0
ENSG00000270631	0	0	0	0	0	0	0	0	0	0	0	0	0	0	0
ENSG00000237343	0	0	0	0	0	0	0	0	0	0	0.159396	0	0.401199	0	0
ENSG00000229201	0	0	0	0	0	0	0	0	0	0	0	0	0	0	0
ENSG00000181656	0	0	0	0	0	0	0	0	0	0	0	0	0	0	0
ENSG00000122481	1.77074	1.52839	1.58478	1.33068	1.18422	1.02534	1.08205	1.21521	1.72593	1.09831	0.961006	1.23387	1.2857	1.02598	1.51546
ENSG00000198162	6.231	3.48733	4.13551	5.03563	3.10374	4.13723	2.96836	2.37114	3.2299	4.15978	3.66562	4.16051	3.77047	3.46768	3.69439
ENSG00000238198	0.249734	0.14923	0.180057	0.148487	0.0856485	0.103342	0.160991	0.0912708	0.321944	0.122558	0.0811516	0.139342	0.153194	0.0534267	0.213462
ENSG00000233593	0.0726363	0.0989277	0.0580239	0.0510404	0.0500489	0.0555041	0.114136	0.0658836	0.124497	0.0631915	0.0592764	0.0758371	0.0702112	0.0612158	0.080045
ENSG00000196369	2.70717	2.77877	2.18107	2.8542	2.15094	2.41105	3.66677	1.88728	1.91556	2.24428	2.90748	2.95578	2.68331	2.36991	2.84725
ENSG00000171517	0	0	0	0	0	0	0	0	0	0	0.0141545	0	0	0.0124249	0
ENSG00000228852	0.635012	0.296716	0.313258	0.344445	0.178811	0.179793	0.315099	0.254065	0.525103	0.355372	0.423556	0.383839	0.355364	0.433768	0.405136
ENSG00000234367	3.18304	3.79402	3.1768	3.3412	2.10244	1.58548	1.35846	1.0082	0.61741	2.88311	2.73907	2.1378	2.50699	2.1858	2.26268
ENSG00000225206	0.157989	0.093143	0.173534	0.165369	0.140878	0.136118	0.201706	0.140743	0.108598	0.131242	0.192922	0.140263	0.240605	0.192234	0.144633
ENSG00000203864	0	0	0	0.105445	0	0	0	0	0	0	0	0	0	0	0
ENSG00000233482	0.134636	0	0	0	0	0	0	0	0	0	0	0	0	0	0
ENSG00000271644	2.13477	1.42143	2.50113	0.733368	1.14213	0.574202	0	0.811405	0	0.453979	0.901806	0.258076	2.64815	0.791613	0
ENSG00000230250	0	0	0	0	0	0	0	0	0	0	0	0	0	0	0
ENSG00000232622	0	0	0	0	0.171089	0	0	0	0	0	0	0	0	0	0
ENSG00000117543	6.33488	4.10827	5.90771	5.18024	5.15075	5.65473	4.96456	4.32135	7.28718	6.85463	6.43744	6.59737	6.44728	6.67154	6.64105
ENSG00000287374	0	0.0264021	0	0	0	0.0159981	0.0249225	0.0452139	0	0	0	0.0143808	0	0.0220555	0.0240329
ENSG00000232878	0.192259	0.142239	0.150169	0.0550398	0.0285727	0.0861886	0.033567	0.0304483	0.0335631	0.102214	0.0676812	0.135582	0.170353	0.0297056	0.0323689
ENSG00000143079	2.94472	1.83372	2.18454	3.06465	2.24739	2.77998	1.67708	1.72898	2.03381	2.22869	2.20001	2.30462	2.30726	2.18153	2.05238
ENSG00000227963	0.744186	0.946713	0.765569	0.748254	0.728324	0.915403	0.988728	1.20732	0.893554	0.521094	0.709253	0.438858	0.450318	0.639415	0.421713
ENSG00000275064	0.149266	0.207059	0.131161	0.128195	0	0.0501862	0.078182	0.106377	0.156346	0.079357	0.0788193	0.0676689	0.132259	0.0691883	0.150783
ENSG00000134243	5.59232	4.58683	4.95205	2.11826	1.72703	1.86803	5.53189	4.73175	5.85757	1.99866	2.01254	1.8518	3.04578	2.88821	2.96358
ENSG00000225297	0.256172	0	0	0	0	0	0	0	0	0	0	0.154846	0.226984	0	0
ENSG00000227034	0.184404	0	0	0	0	0	0	0	0	0	0	0	0	0.170952	0
ENSG00000232450	0.69694	1.33592	0.668082	1.19711	1.58189	1.57637	1.12831	1.02348	1.39363	0.404212	0.736033	0.421272	0.336835	0.939776	1.40805
ENSG00000283752	0	0	0	0	0	0	0	0	0	0	0	0	0	0	0
ENSG00000223575	0	0	0	0	0	0	0	0	0	0	0	0	0	0	0
ENSG00000230768	0	0	0	0	0	0	0	0.0144337	0	0	0	0	0	0	0
ENSG00000271578	0	0	0	0	0	0	0	0	0	0	0	0	0	0	0
ENSG00000134250	15.8227	18.1001	15.5431	15.517	13.0318	12.0901	15.7207	12.6242	8.90676	15.1731	16.2054	15.0031	14.9006	14.0203	14.8017
ENSG00000234790	0	0	0	0	0	0	0	0	0	0	0	0	0	0	0
ENSG00000162643	0.0120805	0	0	0	0	0.00812343	0	0	0	0.0128452	0.0255163	0.0219066	0.0107041	0.0335977	0.0366099
ENSG00000235527	0.0766859	0.0680814	0.071877	0.0263443	0.0273521	0.0206267	0.0481996	0.0582951	0.0321293	0.032616	0.032395	0.0278121	0.0271794	0.113746	0.0774654
ENSG00000235202	0	0	0	0	0	0	0	0	0	0	0	0	0	0	0
ENSG00000272715	0	0	0	0	0	0	0	0	0	0	0.130679	0	0	0	0.124996
ENSG00000235038	0	0	0	0	0	0	0	0	0	0	0	0	0	0	0
ENSG00000143093	5.51744	5.75772	5.37558	4.74412	4.45952	4.54764	5.18493	4.84424	3.85952	3.89054	4.04818	3.82265	3.79667	4.01417	4.01554
ENSG00000271291	0	0	0	0	0	0	0	0	0	0	0	0	0	0	0
ENSG00000188761	0.0312646	0.0231305	0.030525	0.0268512	0.0139392	0.0315353	0.00545856	0.0198056	0.0163738	0.027703	0.0220122	0.0220479	0.0184682	0.0144919	0.0105275
ENSG00000226415	6.4453	10.3082	9.62433	17.0948	19.7772	17.4213	9.06859	7.32537	6.94957	13.8409	15.6824	13.7121	13.2135	14.8206	16.8515
ENSG00000085491	5.09431	2.8697	3.50849	5.60967	3.70693	5.20239	2.50959	1.7274	3.49087	5.89626	5.39495	6.2225	4.66371	5.0754	5.62298
ENSG00000117598	0	0	0	0	0	0	0	0	0	0	0	0.00609629	0	0	0
ENSG00000221986	0.21554	0.239195	0.157831	0	0.0240244	0.0362345	0.197566	0.230413	0.225764	0	0	0.0162857	0	0.024977	0
ENSG00000173947	0.720059	0.585993	0.703026	0.257672	0.321035	0.355078	0.905161	0.957906	1.58385	0.114846	0.101393	0.108812	0.0744353	0.0667529	0.133353
ENSG00000241361	0	0	0	0	0	0	0	0	0	0	0.0265942	0	0	0	0
ENSG00000230434	0	0	0	0	0	0	0	0	0	0	0	0	0	0	0
ENSG00000226067	0.364553	0.182052	0.234913	0.500946	0.406336	0.551565	0.152756	0.242485	0.362752	0.775257	0.847004	0.947537	0.920597	0.895589	0.736517
ENSG00000230718	0	0	0	0	0	0	0	0	0	0	0	0	0	0	0
ENSG00000134198	0.0555428	0.0924575	0.113881	0.0477022	0	0.0280119	0	0.0395836	0.043633	0.19194	0.175975	0.0839334	0.246072	0.154472	0.168322
ENSG00000235595	0	0	0	0	0	0.0320929	0	0	0	0	0	0	0	0	0
ENSG00000226053	0.106308	0.0235948	0.0249103	0.0182602	0.0568761	0.0428913	0	0.0606097	0.0668099	0.0226073	0.0449082	0.0257034	0.037678	0.0394209	0.0644329
ENSG00000226128	0	0	0	0	0	0	0	0	0	0	0	0	0	0	0
ENSG00000215784	1.19311	0.998462	0.779138	2.58691	1.36038	2.10438	0.553211	0.42747	0.758015	5.76083	5.53589	5.19018	6.13505	5.94739	6.02619
ENSG00000155363	15.8507	15.5056	17.1548	12.0811	11.3876	10.8643	18.8621	18.6179	18.6082	13.494	15.1865	13.6829	13.8899	13.9924	14.1436
ENSG00000198799	1.74104	1.38369	1.39848	1.50506	1.29146	1.24232	1.20659	1.23175	1.25821	1.43491	1.44928	1.35569	1.4012	1.34619	1.38241
ENSG00000279513	0.031764	0.0352499	0	0	0	0	0	0	0	0	0	0.0384001	0.0281449	0	0
ENSG00000231365	1.33469	0.898789	1.07961	1.03982	0.862202	0.958631	0.805133	0.828491	0.913243	1.25661	1.187	1.27384	1.27415	1.27946	1.16459
ENSG00000143106	10.1412	11.3092	10.8261	15.4673	16.7444	15.5617	10.13	9.13383	10.7694	14.36	14.3499	14.3882	15.3058	15.125	14.9949
ENSG00000117620	1.07337	0.409553	0.581589	0.819172	0.477398	0.761971	0.468277	0.343273	0.686	0.801404	0.730099	0.890735	0.720786	0.804724	1.02127
ENSG00000280186	0.0203311	0.0451248	0.0476405	0	0.0181291	0.0136715	0.021298	0.0579575	0	0.0216181	0.0214716	0.0368681	0.0180146	0.0376959	0.0205378
ENSG00000280099	0.0276016	0	0	0	0	0	0.0289141	0	0.0289107	0.146743	0.0874494	0.0667361	0.0733701	0.0767639	0.0278821
ENSG00000277199	0	0	0	0	0	0	0	0	0	0	0	0	0	0	0
ENSG00000234222	0.204275	0.0647696	0.0683806	0.0751882	0.130108	0.137363	0.12228	0	0.122265	0.108603	0.123276	0.132296	0.155143	0.16232	0.0884365
ENSG00000223906	0	0	0	0	0	0	0	0	0	0	0	0	0	0	0
ENSG00000162688	4.26452	2.50166	2.6139	3.48788	2.13445	2.90279	2.16062	1.58446	2.12385	3.5769	3.20292	3.81391	3.14542	2.98391	3.34534
ENSG00000197106	0.00714164	0.0158508	0.00836724	0	0	0.00480232	0.0523687	0.0339308	0.00748037	0	0	0.0129505	0.00632793	0	0.00721423
ENSG00000259946	0.1571	0.0871706	0.122707	0.0674617	0.0700425	0.0352135	0.137142	0.0746403	0.137126	0.0556814	0.0553041	0.0158268	0.116	0.0485465	0.0264495
ENSG00000271601	16.7314	12.9143	14.7612	15.7056	13.1722	14.3251	12.6384	11.3288	14.7016	13.9395	12.6536	13.2286	14.6147	14.388	14.5744
ENSG00000236137	0.146121	0	0.0855987	0.125494	0.0434316	0.0982576	0.15307	0.0694239	0.0510172	0.15537	0.128598	0.235531	0.17263	0.0903074	0.172207
ENSG00000203859	0	0.0692924	0.0731555	0.0178752	0	0.0139957	0.0218031	0.0197773	0	0.0442615	0	0.062904	0.0368837	0.0192949	0
ENSG00000228086	0	0	0	0	0	0	0	0	0	0	0	0	0	0	0
ENSG00000213421	0	0	0	0	0	0	0	0	0	0	0	0	0	0	0
ENSG00000134242	1.22247	0.631536	0.827257	1.46625	1.12766	1.33936	0.728621	0.590827	1.0045	0.414608	0.267113	0.363097	0.438877	0.488487	0.361953
ENSG00000234020	0	0	0	0	0	0	0	0	0	0	0	0	0	0	0
ENSG00000060718	0	0	0	0	0.00464844	0.00350547	0	0	0	0	0	0	0	0	0
ENSG00000236804	0	0	0	0	0	0	0	0	0	0	0	0	0	0	0
ENSG00000231072	0	0	0	0	0	0	0	0	0	0	0	0	0	0	0
ENSG00000273406	0	0	0	0.0855082	0	0	0.104297	0	0	0	0	0	0.0882188	0	0
ENSG00000276216	0.136576	0	0	0	0.243567	0	0	0	0	0	0	0	0	0.126613	0
ENSG00000185946	1.90479	1.0033	1.07541	1.05504	0.787701	1.09058	1.35916	0.918104	1.39515	1.35024	1.37024	1.29737	1.26582	1.29878	1.39431
ENSG00000162627	9.05651	5.77581	7.4678	7.34485	7.13516	8.35635	5.88445	5.92597	9.70221	8.50832	7.60318	9.34094	8.28872	10.0325	7.78207
ENSG00000134262	2.50455	2.12279	1.84229	2.63132	2.42843	2.62162	2.13118	1.74833	1.98661	2.36144	2.2684	2.2733	2.28382	2.53223	2.38263
ENSG00000226715	0	0	0	0	0	0	0	0	0	0	0	0	0	0	0
ENSG00000186141	11.6408	12.4586	12.0521	10.8394	10.7044	10.7156	11.5487	11.5607	11.9284	10.5511	10.2021	10.237	10.789	11.3256	11.3304
ENSG00000031698	41.925	45.187	44.4604	48.9607	54.5776	52.4182	47.6076	46.9635	50.8778	47.9958	49.309	47.7441	47.7089	46.9594	48.5328
ENSG00000162695	2.81045	1.72456	1.97566	2.82547	2.01467	2.56428	1.53555	1.15724	1.73739	2.50787	2.33374	2.71142	2.4414	2.24781	2.52728
ENSG00000233586	0.184764	0.205041	0.216472	0	0	0	0	0.0877836	0.0967637	0	0	0.167523	0.40928	0	0
ENSG00000226419	0.373842	0.307003	0.350398	0.4206	0.373354	0.394676	0.281966	0.277082	0.344585	0.453156	0.375071	0.393191	0.500182	0.412417	0.422958
ENSG00000134184	0	0	0	0	0	0	0	0.0179271	0	0	0	0	0	0	0
ENSG00000273825	0	0	0	0	0.0223356	0	0	0	0	0	0	0	0	0.0232212	0
ENSG00000286620	0	0.0237977	0.0251244	0	0.0191217	0.04326	0	0	0.0224614	0	0	0.0129622	0	0.0596397	0.0216623
ENSG00000265808	10.9265	8.49493	8.93781	8.40695	7.03615	8.06313	8.00788	7.60265	8.61103	6.8906	6.94358	7.20678	7.13574	6.87768	7.21361
ENSG00000162601	3.92072	2.15344	2.55292	2.82105	1.71098	2.31327	2.10847	1.5795	2.2899	2.97778	2.6294	2.98806	2.74718	2.70676	2.93119
ENSG00000261290	0	0	0	0	0	0	0	0	0	0	0	0	0	0	0
ENSG00000271810	0	0	0.0515074	0	0	0.0295624	0	0	0	0	0	0	0	0	0
ENSG00000272031	0.413114	0.272205	0.363007	0.432409	0.391393	0.460097	0.297522	0.392551	0.419186	0.301993	0.190875	0.335549	0.491872	0.490688	0.430354
ENSG00000275129	0	0	0	0	0	0	0	0	0	0	0	0	0	0	0
ENSG00000225923	0.0638705	0	0	0	0	0	0	0	0	0	0	0	0	0	0
ENSG00000174332	0.0152239	0.0168946	0.0178365	0.0130748	0.02715	0.0204743	0.0637913	0.0578644	0	0.032375	0.0321556	0.0184044	0.0809357	0.0846795	0.076893
ENSG00000134247	10.6427	9.65446	10.0215	10.9597	9.63984	9.82374	8.54718	8.00988	8.23249	14.7494	14.2868	14.363	14.6338	14.1325	14.3518
ENSG00000215866	0	0	0	0	0	0	0.0155971	0	0.0155953	0	0.0157242	0	0	0	0
ENSG00000187481	0	0	0	0	0	0	0	0	0	0	0	0	0	0	0
ENSG00000226835	0.0377525	0.0418956	0.0442313	0.0108077	0.0673271	0.0592346	0.0659129	0.0119578	0	0.254233	0.15948	0.228198	0.301059	0.326651	0.279665
ENSG00000116752	21.729	17.7894	19.9873	27.0609	24.2276	28.1845	16.0607	15.2672	21.0266	31.5095	29.3157	31.0689	29.1893	31.3234	28.0408
ENSG00000162664	2.64822	1.64652	1.93034	2.84484	2.1191	2.65085	1.32834	1.11476	1.64894	3.49	2.8742	3.39962	3.38215	3.23072	3.45066
ENSG00000236866	0	0	0.0508937	0	0.0387341	0	0	0	0	0	0.0917511	0	0	0	0
ENSG00000286172	0.672226	0	0.393794	0.865998	0.299709	0.452032	0.352096	0	0	0	0.354966	0	0	0	0
ENSG00000134253	3.04879	2.8536	3.1271	1.46296	1.18031	1.17463	4.15986	3.87647	4.25029	1.58051	1.78751	1.76417	2.01885	2.08206	1.93993
ENSG00000277655	0	0	0	0	0	0	0	0	0.110066	0	0	0	0	0	0
ENSG00000233730	0	0	0	0	0	0	0	0	0	0	0	0	0	0	0
ENSG00000223416	0	0.302258	0	0.116959	0.242868	0.274726	0	0	0	0.434411	0.287645	0.576222	0.603335	0.252497	0.275136
ENSG00000213226	0.0493666	0	0	0.0423978	0	0	0	0	0	0.0524914	0	0	0	0	0
ENSG00000179571	0	0	0	0	0	0	0	0	0	0	0	0	0	0	0
ENSG00000231752	1.28688	0.851374	0.927833	0.885594	0.809136	0.92637	0.62219	0.501673	0.725803	0.657855	0.609837	0.772882	0.65784	0.680622	0.616649
ENSG00000227850	1.57973	1.16873	0.308472	0.904487	0.234772	0.708183	0.551617	0	0.551553	0.279954	0.278057	0.636588	0.699869	1.2204	0.797893
ENSG00000243967	0	0	0	0	0	0	0	0	0	0	0	0	0	0	0
ENSG00000235777	0	0.0539968	0	0	0	0	0	0	0	0.0517369	0.0513863	0	0.0431131	0.0451073	0
ENSG00000260246	0	0	0	0	0	0	0	0	0	0	0	0	0	0	0
ENSG00000173218	4.76277	3.89577	4.20504	4.97693	4.16749	4.53448	3.27677	2.86279	3.42457	4.89153	5.2402	5.19089	5.26469	5.26535	5.37751
ENSG00000168509	0.0979982	0.0435012	0.0229632	0.0168329	0.0174768	0.0131796	0.0410633	0.0372481	0.0615878	0	0	0.0118472	0.0173665	0.0363396	0.0197988
ENSG00000285532	0.0934752	0.0518668	0	0	0	0	0	0.0444112	0.0489544	0	0.0987184	0.028251	0.0414124	0.0866559	0.0472126
ENSG00000278182	0	0	0	0	0	0.11803	0	0	0.183851	0	0	0	0	0	0.17731
ENSG00000226755	0	0	0	0	0	0	0	0	0	0.0991963	0	0	0	0	0
ENSG00000232650	0	0	0	0	0	0	0	0	0	0	0	0	0	0.028753	0
ENSG00000121933	0.0195189	0	0.0686059	0	0	0	0.0204471	0.0370947	0	0	0	0.0235968	0	0.018095	0
ENSG00000183508	6.73914	5.72067	5.79408	5.93899	5.33656	5.50113	5.66349	5.30456	5.32921	2.549	2.4255	2.3053	2.29494	2.37001	2.24381
ENSG00000227712	0.0811228	0.0540153	0	0.0278685	0	0.0218201	0.0169961	0.030834	0.0509823	0.0172515	0.0342692	0.0392283	0	0	0.0491684
ENSG00000174827	27.2121	25.3209	22.725	6.35147	5.33349	6.6692	20.2986	18.794	33.5068	7.4978	6.65991	7.43884	10.1933	8.50346	10.6943
ENSG00000234225	0	0	0	0.0460429	0	0	0	0	0	0	0	0	0	0.0496997	0
ENSG00000277095	0	0	0	0	0	0	0	0	0	0	0	0	0	0	0
ENSG00000236806	0.0596125	0.0661546	0.139686	0	0.106312	0.0400858	0.312236	0	0.12488	0	0.0629563	0.0720666	0.105641	0.0552636	0.120437
ENSG00000272150	0.953535	1.00321	0.856017	1.05291	0.784005	0.791085	1.18049	1.28262	0.933907	0.855882	0.653909	0.9207	0.658356	0.78065	0.925698
ENSG00000234283	0	0	0	0	0	0	0	0.107221	0	0.11998	0	0	0	0	0
ENSG00000237188	0.0343503	0.0127067	0.0134151	0.00983375	0.0102099	0.0076995	0	0	0.0119932	0.0243497	0.0241847	0.00692111	0.0101455	0.0212295	0.0231329
ENSG00000278431	0	0	0	0	0	0	0	0	0	0	0	0	0	0	0
ENSG00000227212	5.93884	8.69958	5.70558	4.89647	4.23649	4.47273	7.34107	4.51459	2.73703	3.66255	4.39037	3.66158	3.26255	2.53257	6.23917
ENSG00000270231	8.30014	6.23774	7.26548	7.06701	7.25229	7.37765	7.304	4.98604	6.84514	6.63605	7.46429	6.42996	6.12165	6.73648	6.55341
ENSG00000232780	0	0	0.0606831	0	0	0	0	0	0	0	0	0	0	0	0
ENSG00000136631	9.05423	6.84651	8.46637	8.16859	7.61514	8.47002	6.92659	6.01842	8.3618	8.77698	8.96636	9.37906	9.4525	9.91622	9.80987
ENSG00000274927	0	0	0	0	0	0	0	0	0	0	0	0	0	0	0
ENSG00000261737	0.789043	0.711455	0.866675	0.550598	0.263844	0.4311	0.568263	0.374884	0.464888	0.524367	0.36457	0.208663	0.480659	0.411458	0.448348
ENSG00000264145	0	0	0	0	0	0	0	0	0	0	0	0	0	0	0
ENSG00000286019	0.085545	0.0949331	0.0501128	0	0.0762797	0.0287619	0	0.0406435	0	0.0454799	0	0.103417	0.0757981	0.0396521	0
ENSG00000258673	0.409257	0.726672	0.479491	0.421781	0.291944	0.385281	1.02892	1.0111	0.428668	0.783291	0.432213	0.544234	0.507677	0.7588	0.578783
ENSG00000238256	0	0	0	0	0	0	0	0	0	0	0	0.200325	0	0	0
ENSG00000265491	7.10514	5.80667	6.38143	4.83241	4.37531	4.92475	5.61593	5.25297	6.56687	5.22645	5.10957	5.49409	5.87411	5.8876	5.85704
ENSG00000198765	0	0	0	0.00951423	0	0.0148987	0	0	0	0	0	0	0	0	0
ENSG00000224335	0	0	0	0	0	0	0	0	0	0	0	0	0	0	0
ENSG00000287190	0.0788114	0.0291535	0.0615577	0.022562	0.0468503	0.0176653	0.0275197	0.0748886	0	0.0558666	0	0.0158794	0.0232772	0.024354	0.053075
ENSG00000277702	0	0.246915	0	0	0.198399	0.299232	0	0.211423	0	0.236581	0	0.134491	0	0	0
ENSG00000143398	20.3597	14.2259	16.375	18.7357	15.9497	18.4606	14.2369	11.2062	15.9068	25.07	25.2242	26.1767	26.8113	26.3851	26.9881
ENSG00000236140	0.373165	0	0.145735	0.106829	0	0.0836436	0.260607	0.236394	0.130288	0.132262	0.131365	0.30075	0.220431	0.115314	0.125653
ENSG00000228084	0.289416	0.0802945	0.084771	0	0	0	0.15159	0.206258	0.151572	0.0769339	0.0764126	0.0437351	0	0	0
ENSG00000225075	0.2111	0	0.247327	0.1813	0.188236	0	0	0.200592	0.442225	0.112231	0.222941	0.382804	0.374095	0.489249	0.106623
ENSG00000196505	1.419	0.877635	1.03246	1.21093	1.07592	1.3067	0.998876	0.888894	1.15023	1.29739	1.24088	1.18825	1.2333	1.30291	1.14126
ENSG00000117360	13.2589	10.1335	10.8832	13.8558	13.1278	14.184	10.1715	9.30971	11.8041	16.7444	17.2048	17.7134	16.5468	16.053	16.3238
ENSG00000154451	2.52586	2.22178	2.54339	2.40922	2.06027	2.15638	2.88375	2.69324	2.78587	2.04215	2.32334	2.1776	1.53674	1.66717	1.71082
ENSG00000225871	0.254036	0.31324	0.231492	0.169692	0.100676	0.132863	0.266117	0.160928	0.0886952	0.0900388	0.149048	0.153555	0.200082	0.104668	0.142566
ENSG00000223489	0	0	0	0	0	0	0	0	0	0	0	0	0	0	0
ENSG00000118655	2.26668	1.754	2.29679	2.92532	3.61627	3.27086	1.93808	1.89772	2.19452	4.37736	4.283	4.50286	4.48365	4.7592	4.36902
ENSG00000230546	0	0	0	0	0	0	0	0	0	0	0	0	0	0	0
ENSG00000269713	7.62273	6.19185	7.2552	8.02699	6.5869	6.98593	6.25646	5.33168	5.47102	6.60117	7.29784	6.77369	6.56852	6.02242	6.71585
ENSG00000213262	0	0	0.0670592	0	0.0510374	0	0	0	0	0.0608595	0	0.0691944	0	0	0
ENSG00000274423	2.15042	0.550711	0.775218	0.852396	0.442502	0.556164	1.0397	0.47155	0.346525	0.615605	0.349391	0.399951	0.586278	0.230024	0.334196
ENSG00000285554	0	0.045535	0	0	0	0	0	0	0	0.0872584	0.0433335	0.0248021	0	0.0760771	0
ENSG00000232536	0.450493	0.29996	0.633365	0.3869	0.0803402	0.242344	0.377533	0.342456	0.471861	0.191603	0.38061	0.435688	0.159666	0.417629	0.0910145
ENSG00000287015	0	0	0	0	0	0	0	0	0	0	0	0	0	0	0
ENSG00000256374	0	0	0	0	0	0	0	0	0	0	0	0	0	0	0
ENSG00000268043	8.99351	7.21778	8.80368	7.0635	5.46252	5.82848	7.2707	6.89243	7.47463	5.07243	5.62308	5.88529	5.73985	5.87848	5.34562
ENSG00000241720	0	0	0	0	0	0	0	0	0	0	0.0619434	0	0	0	0
ENSG00000116489	26.8622	19.2164	21.2568	33.598	27.2053	33.391	16.8894	14.341	21.3472	33.4791	33.3095	35.6544	35.7564	36.9452	37.3537
ENSG00000235526	0	0	0	0	0	0	0	0	0	0	0	0	0	0	0
ENSG00000228347	0	0	0	0	0	0	0	0	0	0	0	0	0	0	0
ENSG00000276975	0.126264	0.119252	0.0818349	0.0438374	0.0431189	0.0289038	0.115383	0.0995571	0.0787888	0.148539	0.107812	0.181872	0.140442	0.129505	0.138402
ENSG00000236012	0	0	0	0	0	0	0	0	0	0	0	0	0	0	0
ENSG00000270911	0.11365	0	0	0	0	0.0509484	0	0	0	0	0	0.0457977	0.0335669	0	0
ENSG00000272824	0.536108	0.118988	0	0.0920857	0.0956085	0.5047	0.224641	0.203769	0.336921	0.114008	0.113236	0.259244	0.0950048	0.496997	0.324934
ENSG00000155367	0.263838	0.347692	0.521634	0.396539	0.661675	0.443538	0.431851	0.501411	0.449072	0.350673	0.452786	0.378763	0.292221	0.229303	0.249862
ENSG00000134200	0	0	0	0	0	0	0	0	0	0	0	0.0542547	0	0	0
ENSG00000143442	16.9444	16.292	16.5589	11.0161	10.5883	9.96172	17.8707	16.0354	14.2062	11.7749	12.3753	11.8107	11.3245	11.7503	11.2004
ENSG00000234257	0	0	0	0	0	0	0	0	0	0	0	0	0	0	0
ENSG00000274019	0.181578	0	0	0	0	0.0610502	0	0	0.0950953	0	0	0.274392	0	0	0
ENSG00000118292	0.223899	0.331294	0.262323	0.160244	0.133099	0.100372	0.508183	0.460968	0.664469	0.158714	0.236458	0.157894	0.165323	0.103782	0.188479
ENSG00000231128	0.029957	0.0332446	0.035098	0.0257281	0	0.0201443	0	0	0	0	0	0	0	0	0
ENSG00000065183	4.45049	3.41373	3.45275	5.62047	4.65934	5.42405	2.662	2.11667	2.41532	7.14487	6.66297	7.0083	7.12673	6.96471	6.96487
ENSG00000235942	0	0	0	0	0	0	0	0	0	0	0	0	0	0	0
ENSG00000023902	0.965139	0.920317	1.04701	1.37535	1.38972	1.24992	1.60268	1.63719	1.8496	2.39454	2.31036	2.3033	2.22345	1.99492	2.09434
ENSG00000227082	0.170079	0.0555129	0.140659	0.171847	0.0446052	0.201825	0.136245	0.0855598	0.115271	0.127655	0.12679	0.0846634	0.124106	0.21332	0.161701
ENSG00000228626	0.332575	0.369073	0.194825	0.142814	0.148277	0	0	0	0	0.176813	0	0	0.442022	0.308313	0.167978
ENSG00000226126	0	0	0	0.0309756	0.0643211	0.0485057	0	0	0.0377776	0	0.03809	0	0	0	0
ENSG00000163393	0.718467	0.58802	0.536626	0.447358	0.34435	0.446892	0.40454	0.341353	0.395086	0.620705	0.559591	0.531998	0.644564	0.532843	0.59876
ENSG00000131778	0.18732	0.0978245	0.142008	0.293364	0.0982538	0.170418	0.126971	0.104704	0.0923316	0.292907	0.279285	0.293059	0.361244	0.255374	0.322793
ENSG00000163156	8.76983	6.71913	9.05003	9.5021	8.46733	9.93929	9.67358	9.51984	12.4708	10.1432	9.55309	9.10123	10.3822	10.526	10.3257
ENSG00000143631	2.75246	2.8613	2.59982	1.92803	1.46666	1.55193	2.38274	1.97127	1.11363	2.71398	2.94988	2.66916	3.00999	2.80923	3.24446
ENSG00000254539	0	0	0.127791	0.187351	0.145888	0.110017	0.114259	0.155465	0.0571229	0.115976	0	0.13186	0.0483224	0.101115	0.220362
ENSG00000159377	166.998	170.921	163.805	188.665	209.923	212.115	174.916	168.201	199.61	173.798	181.759	178.255	185.753	193.601	190.841
ENSG00000270339	0	0	0	0	0	0	0	0	0	0	0	0	0	0	0
ENSG00000156150	0	0	0	0	0	0.0161276	0	0	0	0.0255019	0.0253291	0.0289944	0	0	0
ENSG00000169469	0	0	0	0	0	0	0	0	0	0.325633	0.404283	0.138836	0	0	0
ENSG00000228453	0	0	0	0	0	0	0	0	0	0	0	0	0	0	0
ENSG00000274642	0.111118	0.246626	0.0650938	0.143149	0	0.0747203	0.349207	0.158381	0	0.0590759	0.0586755	0	0.147686	0.0515059	0.0561238
ENSG00000177551	0	0	0	0	0	0	0	0	0	0	0	0	0	0	0
ENSG00000197323	5.67479	3.89354	4.44593	5.48823	3.91173	4.56256	3.56679	2.71023	3.47334	6.02875	5.78465	6.46962	5.62285	5.12356	5.76736
ENSG00000213244	3.18984	2.0228	1.46821	1.76114	2.33643	0.919276	1.90944	2.48981	1.43192	3.02835	3.24845	3.64967	3.23016	3.90764	3.10718
ENSG00000233029	0.0802573	0.0445325	0.062687	0.011488	0.0238549	0.0269841	0.0140123	0.0254208	0	0.0142229	0.0141265	0.0161707	0.0118521	0.0248008	0.0405365
ENSG00000237975	0.724482	0.435349	0.555991	0.410279	0.299029	0.425477	0.550144	0.414857	0.57659	0.464223	0.434348	0.472342	0.622313	0.604173	0.540096
ENSG00000261168	0.246833	0.239681	0.180745	0.291485	0.0275123	0.16598	0.387856	0.557049	0.549398	0.0328071	0.0977544	0.1119	0.19137	0.257429	0.0623354
ENSG00000287980	0	0.0390155	0.0411907	0	0	0	0	0	0.0368247	0	0.0371292	0	0.0311514	0	0
ENSG00000226716	0.0600658	0	0	0	0	0	0	0	0	0	0	0	0	0	0
ENSG00000229283	0	0	0	0	0	0	0	0	0	0	0	0	0	0	0
ENSG00000271419	0	0	0	0	0	0	0	0	0	0	0	0	0	0	0
ENSG00000244094	0	0	0	0.0602991	0	0	0	0	0	0.223963	0.519039	0.127318	0.0622106	0	0
ENSG00000178104	4.74211	3.12439	3.94382	2.75688	1.97197	2.55195	3.37165	3.14969	4.19969	2.37155	2.3591	2.34685	2.60256	2.46528	2.34316
ENSG00000226172	0	0	0.0850306	0	0	0	0	0	0	0.0771695	0	0	0	0.0672811	0.0733133
ENSG00000079335	0.422232	0.290836	0.255876	0.287602	0.201233	0.337774	0.259286	0.325123	0.335507	0.665697	0.691939	0.712862	0.599888	0.5534	0.551539
ENSG00000143119	0.132134	0.146635	0.180611	0.359357	0.392741	0.459068	0.207626	0.188335	0.230668	0.468324	0.604696	0.931809	0.25367	0.347067	0.40043
ENSG00000285215	0.166873	0.0370373	0.0391021	0.0573266	0.119039	0.0673272	0.104885	0.0951401	0.13983	0.0709742	0.0352466	0.100868	0.0295719	0.0309398	0.0674276
ENSG00000227733	0.0177144	0.00982923	0.0172954	0.00253563	0	0.00198531	0	0.0196381	0.0123697	0.00627856	0.018708	0.00713842	0.0209281	0.0109481	0.014912
ENSG00000237278	0	0	0	0	0	0	0	0	0	0	0	0	0	0	0
ENSG00000226167	0.519289	0.181982	0.384256	0.281674	0.146225	0.220541	0.085892	0.0259706	0.200391	0.174366	0.202048	0.231286	0.290603	0.35472	0.165653
ENSG00000285062	0	0	0	0	0	0	0	0	0	0	0	0	0	0	0
ENSG00000117362	63.2347	69.5081	66.8283	57.9648	60.9609	59.5063	74.9043	75.31	77.111	55.4701	56.0741	54.9999	37.2645	36.9263	36.5703
ENSG00000160685	20.948	22.9903	23.3301	16.6005	17.54	16.634	25.9592	26.3835	22.5992	12.6009	12.9807	12.2628	10.8615	10.0162	10.18
ENSG00000233432	0.0612299	0.0339748	0	0.0262932	0	0.0617601	0	0.0290911	0	0.0651056	0	0	0	0	0
ENSG00000227700	0	0	0	0	0	0	0	0	0	0	0	0	0	0	0
ENSG00000229911	0	0	0	0	0	0	0	0	0	0	0	0	0	0	0
ENSG00000224481	0.0419893	0.12426	0.0163984	0.0480826	0.0374415	0.0564706	0.058648	0.0132998	0.0293206	0	0.029563	0.00846027	0.0248034	0	0.0424161
ENSG00000143520	0.311652	0.34009	0.219082	0.178439	0.0880009	0.111769	0.255737	0.217169	0.0707274	0.138075	0.170052	0.178962	0.21171	0.134828	0.173151
ENSG00000171943	1.67988	1.01099	1.37772	1.80897	1.4288	1.5076	1.10323	0.994594	1.23846	1.59385	1.38517	1.51922	1.59725	1.82087	1.62516
ENSG00000196734	0	0	0	0	0	0	0	0	0	0	0	0	0	0	0
ENSG00000270719	0.221458	0	0	0	0	0	0	0	0	0	0	0	0	0	0
ENSG00000155761	2.96079	1.69102	1.94349	1.14717	0.812672	0.93711	2.10645	1.87408	2.1062	0.599901	0.473613	0.466365	0.675087	0.679492	0.701445
ENSG00000159208	3.59307	4.11661	3.91735	3.5716	3.5599	3.46758	4.9663	4.45746	4.93087	3.13069	3.33785	3.33824	3.06576	3.11505	3.27671
ENSG00000143373	10.5515	12.7989	12.5906	9.71851	9.90987	9.31757	13.4869	14.4413	11.0127	9.57793	9.39431	9.5443	9.12353	9.13566	8.88735
ENSG00000230806	0	0.0198539	0	0	0.0159528	0.0240606	0	0	0	0	0.018894	0	0.0317041	0.049756	0.0180723
ENSG00000116830	2.02948	1.62573	1.82569	4.52778	3.80655	4.02196	1.20228	1.10388	1.2559	5.40726	5.45438	5.53866	5.74612	5.80431	6.12677
ENSG00000143556	0.0975142	0.324648	0.114249	0.418744	0.34781	0.26229	0.919362	0.463302	0.714976	0.103687	0.102984	0.412604	0.0864036	0.0904003	0.0985054
ENSG00000286219	0.204008	0.0984333	0.103921	0.159974	0.0474553	0.0894672	0.0836253	0.0421421	0.0278718	0.132039	0.131144	0.134037	0.11003	0.106897	0.152321
ENSG00000227242	0.0265799	0	0.0311413	0.091311	0.023701	0.0536201	0.0835315	0.0252569	0.0835217	0.0282623	0	0.0321329	0	0	0.02685
ENSG00000234422	0.139388	0.30937	0	0.359134	0.372873	0.56238	0.146016	0.13245	0	0.592844	0.588826	0.842544	0.494025	0.387658	0.704024
ENSG00000163218	0.0208499	0	0.0732842	0.0179067	0.0743668	0.0140203	0.0436829	0	0.0218389	0.0443394	0.132117	0.0252059	0	0	0
ENSG00000231246	0	0	0	0	0	0	0	0	0	0	0	0	0	0	0
ENSG00000227056	0.0605261	0	0.212739	0.051982	0	0	0	0	0.0633969	0.0643572	0	0.109757	0.0536298	0.0561105	0
ENSG00000173207	21.7112	21.8238	21.5693	51.7471	59.8307	60.0185	17.7791	17.7245	20.1105	65.0354	70.8617	68.8617	70.0048	71.0087	67.5141
ENSG00000143614	6.06498	4.63118	5.33386	4.80374	3.68006	4.26794	4.68314	3.95086	4.34965	5.87649	5.34938	5.70512	5.57836	5.15675	5.33943
ENSG00000227091	0	0	0	0	0	0	0	0	0	0	0	0	0	0	0
ENSG00000236427	0.23875	0.132476	0	0	0	0.0802726	0.250104	0	0	0.634656	0.252142	0.28863	0	0.331999	0.361765
ENSG00000169418	1.24413	1.57184	1.67068	2.811	3.7975	3.01178	1.07271	1.24586	1.02247	0.376513	0.404283	0.387584	0.661427	0.798487	0.70573
ENSG00000285946	0	0	0	0	0	0	0	0	0	0	0	0	0	0	0
ENSG00000214204	0	0	0	0	0	0	0	0	0	0	0	0	0	0	0.0526084
ENSG00000081026	3.54285	2.4315	2.81782	2.77183	1.8332	2.05284	2.32474	1.78762	2.41886	3.30594	2.96233	3.53059	3.62827	3.24784	3.40247
ENSG00000232093	1.96025	4.41473	3.17479	2.77288	3.0846	2.51999	4.16733	4.10885	3.50256	2.14563	1.94843	1.84704	1.22605	2.03104	1.45601
ENSG00000225650	0	0	0	0	0.0436559	0	0	0	0	0	0	0	0	0	0
ENSG00000227179	0	0	0	0	0	0	0	0	0	0	0	0.0210946	0.030922	0	0
ENSG00000229035	0	0.24015	0	0.185853	0.192963	0.145517	0	0.20563	0	14.036	15.7692	10.8569	5.17711	4.01229	4.59062
ENSG00000116473	6.68216	4.27817	4.77764	5.53287	4.7591	5.76071	4.182	3.79345	6.44276	5.00091	4.7137	5.91882	5.45776	6.18673	6.0318
ENSG00000085465	2.03108	1.98267	2.0932	1.34058	1.15709	1.37843	2.52168	2.341	2.63957	1.11982	1.19167	1.07993	1.34975	1.42962	1.32982
ENSG00000224965	0.0633582	0.0703114	0.0742313	0.217657	0.112992	0.127814	0.199113	0.180614	0.132727	0	0	0.0382974	0	0	0.0640022
ENSG00000271380	0.118628	0.19747	0.0694931	0.050941	0	0.0398851	0.124269	0.112723	0.434891	0.252274	0.0626411	0.0717058	0	0.109974	0
ENSG00000228127	0	0	0	0	0	0	0	0	0	0.0207544	0.0206138	0.0117984	0	0.018095	0
ENSG00000226984	0.221976	0	0	0	0	0	0	0	0	0	0	0	0	0	0
ENSG00000226822	0	0	0	0	0	0	0	0	0	0	0	0	0	0	0
ENSG00000197364	0	0	0	0	0	0	0	0	0	0	0	0	0	0	0
ENSG00000273481	0.394112	0.109341	0.577183	0.423097	0.175713	0.0662541	0.412853	0.0936237	0.516006	0.104764	0.104055	0.536005	0.0873017	0.09134	0.398117
ENSG00000186150	0.283407	0.349455	0.368937	0.162267	0.112316	0.0635247	0.659742	0.568523	0.263866	0.167414	0.232792	0.152274	0.251116	0.204347	0.159049
ENSG00000143554	4.21069	5.24006	4.70998	3.66094	3.97868	4.07237	5.96291	6.18278	5.67182	4.6891	4.34623	4.24722	5.20487	4.93159	4.83987
ENSG00000143458	3.55349	2.98765	3.09983	2.9367	2.71793	2.76406	3.27405	3.09237	3.3763	2.75293	2.83231	3.11124	3.34968	2.9261	2.82897
ENSG00000230932	0	0	0	0	0	0	0	0	0	0	0	0	0	0	0
ENSG00000224363	0	0	0	0	0	0	0	0	0	0	0	0	0	0	0
ENSG00000223861	0.76593	0.424993	0.336515	0.164452	0.0853716	0.12876	0.601764	0.63683	0.300847	0.305404	0.303335	0.289358	0.424163	0.443783	0.0967144
ENSG00000118298	0.201301	0.382958	0.370616	0.160535	0.153855	0.135363	0.391622	0.519191	0.271091	0.443374	0.334073	0.391108	0.242066	0.306582	0.290495
ENSG00000143595	0.0206771	0	0	0	0	0	0	0	0	0.0439718	0.0436738	0.0124985	0	0	0
ENSG00000073754	0.0575843	0.0426026	0	0.0494555	0	0.038722	0.0402151	0.0364787	0.0201052	0	0.0202715	0.0116025	0	0	0.0387798
ENSG00000143546	2.65948	2.4201	3.11588	0.456811	0.474287	0.929937	3.17598	3.23469	2.72991	0.395894	0.561731	0.67517	0.565551	0.345165	0.268651
ENSG00000233712	0	0	0	0	0	0	0	0	0	0	0	0	0	0	0
ENSG00000228826	0.0871175	0.290034	0.306204	0.374098	0.155364	0.46865	0.0912602	0.331125	0	0.0926318	0.0920041	0.105318	0.154383	0.080762	0.088003
ENSG00000233907	0	0	0	0	0	0	0	0	0	0	0	0	0	0	0
ENSG00000225036	0	0	0	0	0	0	0	0	0	0	0	0	0	0	0
ENSG00000237842	0.681007	0.721392	0.76161	1.22292	0.966077	0.915873	1.10251	0.64711	0.907847	1.25074	1.04612	0.748438	0.685698	0.832202	1.06316
ENSG00000228420	0.199126	0.220979	0.233298	0.427541	0.355117	0.2678	0.41719	0	0.104285	0.21173	0.105148	0	0.0882188	0.0922995	0.20115
ENSG00000275296	0	0	0	0	0	0	0	0	0	0	0	0	0	0	0
ENSG00000233839	0	0	0.270854	0.0992729	0	0.0777274	0	0	0	0	0	0	0	0	0
ENSG00000261595	0.0446042	0.0494992	0	0.0574615	0.0596597	0.0449904	0.0233626	0.042384	0.0233599	0.0237137	0.023553	0.0404421	0.039522	0.0413502	0.0675863
ENSG00000250890	0	0	0	0	0	0	0	0	0	0	0	0	0	0	0
ENSG00000232240	0	0	0	0	0	0	0	0	0	0	0	0	0	0	0
ENSG00000143416	58.2173	71.99	68.5437	18.9224	20.631	19.6013	100.105	106.714	90.7825	23.3112	23.5708	23.0672	22.5061	23.7494	22.9727
ENSG00000227217	0	0	0	0	0	0	0	0	0	0	0	0	0	0	0
ENSG00000272583	0.102138	0.453387	0.478664	1.22807	0.546452	0.89286	0.106995	0.0970539	0.427929	0	0.215734	0.123476	0.271501	0.28406	0.206352
ENSG00000231827	0	0.0456734	0.0241099	0.0530203	0.036699	0	0.107785	0.117324	0.0431088	0	0.0869305	0.0373163	0.054701	0.0763084	0.0623625
ENSG00000280649	0.492733	0.795356	0.839698	0.961765	0.998558	1.14461	0.844632	0.681028	1.21988	0.381034	0.378452	0.487369	0.396901	0.539838	0.497741
ENSG00000260948	0.866782	0.649937	0.576384	0.824903	0.501342	0.441083	0.319027	0.44521	0.539829	0.473278	0.519553	0.807143	0.871809	0.608091	0.70994
ENSG00000131781	1.29884	1.05467	1.15059	0.652972	0.3531	0.473976	1.02875	0.940696	1.01204	0.530528	0.543661	0.59361	0.589462	0.602044	0.464016
ENSG00000286106	0.042657	0.0473384	0	0	0.0380369	0	0.0446855	0	0.0446802	0.0907141	0.135149	0.0515688	0.0377967	0	0.0430906
ENSG00000276509	0.0710169	0.105081	0.0277348	0	0.0422167	0.0477546	0.12399	0.044988	0.0743852	0.0251707	0	0.0143089	0.0209751	0.0219453	0.0478258
ENSG00000223599	0.108614	0.0401779	0.169672	0.0621878	0.0322834	0.0486909	0.0758527	0	0.0758438	0.153985	0.191177	0.0656527	0.0962387	0.302071	0.182863
ENSG00000121851	3.55897	3.4849	3.5872	3.46112	2.63681	3.30824	3.42667	3.63049	4.90641	4.20163	2.84659	3.62233	3.13028	3.90583	4.04454
ENSG00000233792	0	0.0472958	0.0499326	0	0	0	0	0	0	0	0	0.0257612	0	0	0.0430518
ENSG00000283342	0	0	0.026567	0.0389492	0	0	0	0.0646407	0.0475022	0.0482217	0.047895	0.0411193	0	0.0420426	0
ENSG00000226026	0.279187	0.284007	0.245324	0.139869	0.103728	0.10169	0.268091	0.232129	0.243691	0.0742146	0.0368558	0.0773469	0.206147	0.0970572	0.105759
ENSG00000224645	0	0	0	0	0	0	0	0	0	0	0	0	0	0	0
ENSG00000230921	0	0	0	0	0	0	0	0	0	0	0	0	0	0	0
ENSG00000286151	0	0	0	0	0	0	0	0	0	0	0	0	0	0	0
ENSG00000234388	0	0	0	0	0	0	0	0	0	0	0	0	0	0	0
ENSG00000134202	3.02311	3.91956	3.26136	3.00766	3.98569	3.26062	3.64764	3.54576	3.61586	3.79794	3.61415	3.49789	4.42022	4.61544	4.70673
ENSG00000285184	1.22907	1.05596	1.0529	0.839916	0.742419	0.835363	1.17676	1.18045	1.14894	0.941507	0.669942	0.798842	0.913382	0.784108	0.560706
ENSG00000235015	0	0	0	0	0	0	0	0	0	0	0	0	0	0	0
ENSG00000278273	0	0	0	0.0345517	0	0	0	0.0764567	0	0.0855547	0	0.0243179	0	0.0372959	0
ENSG00000271736	0	0	0	0	0.0769744	0.0193493	0	0	0	0.0611921	0	0.0347863	0	0	0
ENSG00000235988	0	0	0	0	0	0	0	0	0	0	0	0	0	0	0
ENSG00000233717	0.277146	0	0	0	0	0	0	0	0	0	0	0.167523	0	0.256927	0
ENSG00000231551	1.5228	1.20032	0.983776	0.867818	0.710661	0.870873	0.93924	1.25768	0.939131	0.665836	0.826655	0.886062	0.542241	0.59371	0.560682
ENSG00000163220	56.3244	47.0858	53.2963	43.5432	45.6515	47.4408	52.5047	59.1795	54.2312	28.5817	25.2435	26.1468	18.1746	19.1687	18.7985
ENSG00000224784	0	0	0	0	0	0	0	0	0	0	0	0	0	0	0
ENSG00000227295	0.248646	0.4139	0.378712	0.811475	0.532117	0.434719	0.338611	0.307151	0.260439	0.898908	0.577705	0.556096	0.660946	0.507114	0.602816
ENSG00000163155	8.44664	6.5846	7.48304	6.11827	5.29079	5.61633	7.66062	7.68506	9.08479	4.88245	4.94915	5.01428	5.12344	4.64221	4.73391
ENSG00000163216	0	0.0499933	0	0	0	0.030293	0	0	0	2.53875	2.61669	2.42351	0.399165	0.542917	0.318551
ENSG00000143603	0.153338	0.139227	0.130657	0.0838042	0.0497201	0.060929	0.113171	0.0794758	0.105857	0.0666998	0.0478456	0.0547694	0.0710213	0.142152	0.0985706
ENSG00000270392	1.33282	1.13776	1.08107	0.638375	0.639941	0.534297	0.698099	0.901147	0.67117	0.926619	0.784995	0.83662	0.999272	1.02173	0.983882
ENSG00000160688	13.1952	15.1013	15.0867	16.0114	19.5785	18.1107	12.9704	13.3788	12.7095	22.1929	22.9018	22.2101	21.2416	21.3606	22.4657
ENSG00000233008	0.00762541	0.0211556	0.00446702	0	0.00679951	0.00256382	0.011982	0.00724586	0.0159742	0.0162162	0	0.0092185	0.0101349	0.0106037	0.0115544
ENSG00000243613	0	0	0	0	0	0	0	0	0	0	0	0	0	0	0
ENSG00000224520	0.229263	0.363462	0.191862	0.534441	0.379659	0.198213	0.137237	0.248973	0.343053	0.34825	0.518834	0.27716	0.319221	0.394713	0.463186
ENSG00000116459	36.1556	39.8721	41.1041	49.509	54.3656	54.6167	36.3561	36.0781	41.7936	58.6458	52.6341	54.819	54.6915	51.831	52.7403
ENSG00000271121	0	0	0	0	0	0	0	0	0	0	0	0	0	0	0
ENSG00000241975	1.78837	1.81925	0.523821	1.27993	1.06312	0.801716	1.7173	1.41613	1.4049	1.90157	1.41652	1.53142	1.32051	0.967113	1.05382
ENSG00000271143	0.233458	0	0	0	0	0	0	0	0	0	0	0	0	0	0
ENSG00000163344	60.5879	74.113	70.0435	72.1829	86.7532	78.6528	77.9366	83.1897	72.3789	61.8078	68.2321	62.5248	62.4853	59.4563	57.8592
ENSG00000162738	0.15933	0.1277	0.0622245	0.197656	0.228896	0.255946	0.0741809	0.100933	0.0556292	0.122356	0.158919	0.160514	0.14902	0.131295	0.1073
ENSG00000270976	0	0	0	0	0	0	0	0	0	0	0	0	0	0	0
ENSG00000228217	0.338514	0.125221	0.396607	0.387637	0.100617	0.379384	0.236407	0.107221	0.35457	0.599901	0.119167	0.272824	0.299944	0.627636	0.911878
ENSG00000270342	0	0	0	0	0	0	0	0	0	0	0	0	0	0	0
ENSG00000143552	0.0321901	0.0267921	0.0282858	0.0207345	0.00717591	0.00541148	0.0505813	0.0382348	0.0337169	0.0256708	0.0339957	0.0194576	0.035653	0.0223813	0.0325173
ENSG00000186364	3.54653	5.33229	5.26097	3.88105	4.43757	4.13498	5.06343	4.94629	5.18267	4.50089	4.92347	4.21831	3.67463	3.89763	3.4959
ENSG00000246203	1.24865	0.944783	1.06395	1.23487	0.944711	1.09408	0.812562	0.898862	0.772835	0.885124	0.899106	0.777629	0.888456	0.666472	0.821783
ENSG00000175984	0.313261	0.163178	0.224707	0.373362	0.273631	0.262237	0.187519	0.206546	0.261156	0.360281	0.236309	0.370978	0.311556	0.242994	0.245406
ENSG00000143127	2.96864	1.86207	2.57077	2.13877	1.63836	1.81243	2.9746	2.59001	2.79134	0.500526	0.649482	0.592021	0.531461	0.556044	0.483184
ENSG00000186844	0	0	0	0	0	0	0	0	0	0	0	0	0.0671874	0	0
ENSG00000231100	0	0	0	0	0	0	0	0	0	0	0	0	0	0	0
ENSG00000241794	0	0	0	0	0	0	0	0	0	0	0	0.0423139	0	0	0
ENSG00000203783	0	0	0	0.0666152	0.172909	0.130394	0	0	0	0.123711	0.122873	0.117211	0	0	0
ENSG00000143549	21.6697	21.8929	21.3623	40.1728	42.9728	41.3177	17.8391	18.7727	17.6045	48.3502	44.5783	47.1374	43.1752	44.352	44.2095
ENSG00000116824	0	0	0	0	0	0	0	0	0	0	0	0	0.0256833	0	0
ENSG00000235887	0	0	0	0	0	0	0	0	0	0	0	0	0	0	0
ENSG00000235795	0.0706288	0	0.165499	0.0606586	0	0.189974	0.0739874	0	0.0739788	0.375497	0.298362	0.170769	0.250326	0.392857	0.142693
ENSG00000237460	0	0	0	0	0	0	0	0	0	0	0	0	0	0	0
ENSG00000236327	0.349756	0	0	0	0	0	0	0	0	0	0	0	0	0	0
ENSG00000233337	1.44708	0.802945	0.84771	0.776754	0.645175	0.729807	0.189487	0.257823	0.663127	0.577004	1.33722	0.874702	1.04179	1.25767	1.55315
ENSG00000088035	1.63242	0.84348	1.15361	1.89156	1.48642	1.70173	0.796211	0.828929	1.19418	2.28678	2.09797	2.19273	2.05101	2.40211	2.347
ENSG00000223804	0.899034	1.04521	1.10348	0.735355	0.572615	0.69091	0.717551	1.09837	1.21073	1.00146	1.53722	0.517552	0.872465	0.674695	0.994664
ENSG00000232671	0.191676	0.159534	0.22457	0.205773	0.213645	0.515563	0.100395	0.0910677	0.351343	0.662378	0.65789	0.434476	0.254755	0.488655	0.387249
ENSG00000236887	0.218396	0	0	0.187566	0	0.0734291	0.114391	0	0	0	0	0	0	0	0.110308
ENSG00000163354	2.65432	2.34622	2.83863	0.887993	0.949485	0.778286	5.54491	5.01507	3.75006	0.918898	0.765992	0.904822	0.711036	0.629476	0.717091
ENSG00000230779	0	0	0	0	0	0	0	0	0	0	0	0	0.045299	0	0
ENSG00000163206	0	0	0	0	0	0	0	0	0	0	0	0	0	0.0570579	0
ENSG00000024526	2.4001	1.19367	1.36367	4.86024	3.48579	4.97131	0.84088	0.648341	1.0762	8.35594	7.3329	8.68516	9.23201	9.80788	9.77095
ENSG00000236480	0.0933524	0.172662	0.0729153	0.187074	0.19423	0.146472	0.0651944	0.0295686	0.130374	0.23161	0.0657258	0.075237	0.082716	0.230779	0.125735
ENSG00000235756	0	0	0	0	0	0	0	0	0	0	0	0	0	0	0
ENSG00000225603	0.0853908	0.0315873	0	0.0977823	0.0507615	0.0382801	0.0596343	0.0270468	0.0596273	0	0.0300602	0.0688204	0.050441	0.0791613	0
ENSG00000173810	0	0	0	0	0	0	0	0	0	0	0	0	0	0	0
ENSG00000273136	3.47298	2.68315	3.05379	2.54462	2.33041	2.26959	2.92076	2.07834	2.25436	2.34052	2.28776	2.48365	2.52621	2.20256	2.52709
ENSG00000162825	0.686116	0.584212	0.871095	1.10353	0.725266	0.810337	0.606358	0.568988	0.731726	0.928513	0.656094	0.841523	0.7649	0.841915	0.728374
ENSG00000235005	0.105315	0	0	0	0	0	0	0	0	0	0	0.0636588	0	0	0
ENSG00000271890	0	0	0	0	0	0	0	0	0	0	0	0	0	0	0
ENSG00000169474	0	0	0	0	0	0	0	0	0	0	0	0	0	0	0
ENSG00000238107	0.024709	0	0	0	0	0	0	0	0	0	0.026095	0	0	0	0
ENSG00000198019	0.0559659	0.0124216	0	0	0.00998086	0.00752674	0	0	0.0117241	0.035705	0	0.0270633	0.0198357	0.0103766	0.0113069
ENSG00000286005	0	0	0	0	0	0	0	0	0	0	0	0	0	0	0
ENSG00000227425	0	0	0	0	0	0	0	0	0	0	0	0	0	0	0
ENSG00000233222	0	0	0	0	0	0	0	0	0	0	0	0	0	0	0
ENSG00000225279	0.0561848	0.0311754	0.0329135	0	0.0250498	0.0377809	0.0588566	0.0266941	0.0294249	0.0597412	0.118673	0.0679229	0.0497832	0.052086	0.170268
ENSG00000237976	0.306744	0.595713	0.449231	0.197582	0.410281	0.4641	0.321331	0.728689	0.0803232	0.16308	0.728887	0.509889	0.407691	0.639823	0.309862
ENSG00000281571	0.174235	0.0966782	0.204136	0	0.0776819	0.0878719	0.0456301	0.331125	0.182499	0.0926318	0.184008	0.131647	0.27017	0.121143	0.176006
ENSG00000229101	0	0	0	0	0	0	0	0	0	0	0	0	0	0	0
ENSG00000224927	0.13275	0	0	0	0	0	0	0	0	0.141153	0	0	0	0	0
ENSG00000239216	0	0	0.135427	0.297819	0	0	0	0	0	0	0.122074	0	0	0	0
ENSG00000163352	0.259682	0.792496	0.532432	0.334536	0.173667	0.305586	0.340038	0.863647	0.611997	0.138059	0	0.117725	0.287617	0.240737	0.196741
ENSG00000283360	0.164746	0.060942	0.128679	0.188653	0.19587	0.0738545	0.287634	0.104364	0.11504	0	0.0579956	0.0995822	0.0486583	0.0509091	0
ENSG00000270361	0.0686839	0.152443	0	0.176965	0	0.138557	0.0719501	0.0652652	0.0719417	0.0730315	0	0.0830333	0.121716	0.127347	0.069382
ENSG00000283227	0	0	0	0	0	0	0	0	0	0	0	0	0	0	0
ENSG00000225670	0	0	0	0	0	0	0	0	0	0	0	0	0	0	0
ENSG00000258465	0	0	0	0	0	0	0	0	0	0	0	0	0	0	0
ENSG00000288460	0	0	0.0547044	0	0	0	0	0	0	0	0	0.0282231	0	0	0
ENSG00000117262	2.8805	1.87258	1.98696	2.32018	2.08217	1.91977	1.84798	1.58721	3.15102	2.35602	2.40306	2.07083	2.60516	2.00672	2.54821
ENSG00000203782	0	0	0	0	0	0	0	0	0	0	0	0	0	0	0
ENSG00000227907	0	0	0	0	0	0	0	0	0	0	0	0	0	0	0
ENSG00000229002	0	0	0	0	0	0	0	0	0	0	0	0	0	0	0
ENSG00000163263	0	0	0	0	0	0.0472822	0.0736581	0.0668145	0	0.0747651	0.297034	0.127507	0	0.0651848	0.284116
ENSG00000274265	0.850426	0.845703	0.750513	0.796775	0.837103	0.794663	0.694182	0.682159	0.994877	0.399282	0.396576	0.547428	0.411016	0.399312	0.47974
ENSG00000284700	0	0	0	0	0	0	0	0	0	0	0	0	0	0	0.051477
ENSG00000237076	0	0	0	0	0	0	0	0	0	0	0.07328	0	0	0	0
ENSG00000143624	28.7059	27.0024	30.1523	24.712	23.9213	23.325	32.7034	30.25	30.2334	16.7058	17.4246	16.9574	17.3272	18.347	18.199
ENSG00000253831	0	0	0.0264405	0.0193819	0.0201233	0.0151753	0	0	0.023638	0	0	0	0	0	0.022797
ENSG00000287979	0.0361219	0.0400861	0	0.0620456	0.0644191	0.0728694	0.0378396	0.0343239	0	0	0.038148	0.0218342	0	0.0334867	0
ENSG00000227970	0	0	0	0	0	0	0	0	0	0	0	0	0	0	0
ENSG00000223345	5.45383	5.63496	4.84742	4.8993	4.36005	3.87814	4.85949	3.75275	3.5457	6.93219	7.54726	7.19951	5.99888	4.76539	5.63591
ENSG00000163221	0.781722	1.19283	0.343454	0.251764	0.0871319	0.0657077	0.716534	1.11422	0.51175	0.1039	0.206393	0.0590649	0	0.27176	0.197417
ENSG00000271567	0	0	0	0	0	0	0	0	0	0	0	0	0	0	0
ENSG00000270629	5.31454	4.84899	6.20805	3.58625	4.59084	4.50436	3.95176	4.36615	5.21456	2.8549	2.57664	3.00447	3.2935	2.08584	2.89598
ENSG00000261055	0.0250884	0.139208	0.0881816	0.0646404	0.178969	0.185575	0.0525628	0.0715188	0	0.0800292	0.0264956	0.0303298	0.0222298	0.0465162	0
ENSG00000231613	0	0	0	0	0	0	0	0	0	0	0	0.0562799	0.0824993	0	0
ENSG00000137947	6.7971	5.77188	6.13767	7.49857	7.18268	7.91655	6.03851	5.85215	7.55217	7.92611	7.69393	7.67235	6.42193	6.71899	6.79031
ENSG00000233328	25.2085	47.1223	42.3985	42.2414	74.3278	49.3468	44.3641	48.3333	31.3329	57.0629	41.6494	44.2903	46.5587	47.4659	45.2706
ENSG00000231700	0	0	0	0	0	0.0571115	0.0889705	0	0	0.180615	0	0	0	0	0
ENSG00000211451	1.24567	1.46615	1.34888	1.06982	1.41368	1.15492	1.73987	1.07606	1.08729	0.883009	0.757431	0.809996	0.836164	0.874842	1.04861
ENSG00000236689	0	0	0	0	0	0	0	0	0	0	0	0	0	0	0
ENSG00000233589	0.296199	0.273921	0.347031	0.805558	0.396178	0.497941	0.0517141	0.0469094	0	1.52225	1.61621	0.835522	1.44348	1.37295	0.797893
ENSG00000234604	0.473919	1.05186	0.55525	1.22106	0	0	0	0.45033	0	0.503917	1.001	1.14586	2.51953	1.75738	2.39368
ENSG00000117586	0.298965	0.145981	0.252195	0.184869	0.12796	0.217119	0.225491	0.181814	0.450929	0.127155	0.189441	0.0795133	0.10596	0.133034	0.0724809
ENSG00000239887	6.84562	6.79208	6.37257	3.00097	2.91002	3.16983	7.7582	7.48636	7.71125	6.64801	6.73061	6.93414	7.21451	7.01853	6.52671
ENSG00000175658	0	0	0	0	0	0	0	0	0	0	0	0	0	0	0
ENSG00000184330	0	0	0	0	0	0	0	0	0	0	0	0	0	0	0
ENSG00000014914	9.49497	8.74248	10.5901	6.46316	5.6752	6.60088	13.9533	12.4993	13.1917	5.42273	5.1123	5.34459	6.02512	6.40952	6.77476
ENSG00000243960	0.3853	0.244334	0.257956	0.283637	0.343569	0.259091	0.288302	0.104606	0.115307	0.234108	0.290652	0.232898	0.292628	0.408219	0.222409
ENSG00000230946	0	0	0	0.041575	0	0	0	0	0	0	0	0	0	0	0
ENSG00000226028	0	0	0	0	0	0	0	0	0	0	0	0	0	0	0
ENSG00000227667	0	0	0	0	0	0	0	0	0	0	0	0	0	0	0
ENSG00000162728	0.0338353	0.0125162	0.0396418	0.00968631	0.0100569	0.0151681	0.0236295	0.0428682	0.0118134	0	0.0357331	0.020452	0.0399735	0.0313669	0
ENSG00000229021	0.0461347	0.0255989	0.108104	0.108961	0.0617069	0.0853128	0.0845751	0.0657576	0.0120807	0.0981099	0.0852644	0.0766881	0.102196	0.0962304	0.104858
ENSG00000231029	0	0	0	0	0	0	0	0	0	0	0	0	0	0	0
ENSG00000223612	1.73496	5.06675	1.3908	1.49005	2.0356	2.21051	6.69593	3.55752	0.95645	3.30119	4.05031	3.09095	3.64094	2.45492	4.6121
ENSG00000203825	0	0	0	0	0	0	0	0	0	0	0	0	0	0	0
ENSG00000184371	27.1431	27.9833	29.8084	32.0145	30.1734	29.9578	29.2964	29.0677	25.2748	19.7315	19.0149	19.3219	18.7834	17.7902	16.7896
ENSG00000233449	0	0	0	0	0	0	0	0	0	0	0	0	0	0	0
ENSG00000242943	0	0	0	0	0	0	0	0	0	0	0	0	0	0	0
ENSG00000233203	0	0.137498	0.0725817	0.21282	0.0552405	0.0833156	0	0.0588667	0.194666	0.131743	0	0.112339	0	0.114862	0.312899
ENSG00000232366	0	0	0	0	0	0	0	0	0	0	0	0	0	0	0
ENSG00000232499	1.79619	3.62886	2.85989	4.19281	6.48874	4.70745	2.89479	2.71336	2.46028	9.25562	7.53915	7.57225	6.16211	5.42244	6.0947
ENSG00000143375	3.13033	2.81407	3.10524	0.725941	0.68345	0.645457	2.34121	1.76293	1.93577	2.93241	2.73098	2.49401	2.43727	2.29102	2.36618
ENSG00000271425	1.63341	1.5783	1.45366	1.42267	1.16814	1.47559	1.67651	1.49566	1.37907	0.950853	1.04199	0.837733	0.844989	0.841248	1.40001
ENSG00000232265	0	0.00822921	0	0	0	0	0	0	0	0.00788479	0	0	0	0	0
ENSG00000163154	0.0818513	0.227085	0.0958981	0.140594	0.109479	0.22016	0.257231	0.194443	0.171467	0.348129	0.129664	0.148427	0.0725253	0.03794	0.0826833
ENSG00000232995	0.718851	0.36261	0.612521	0.718401	0.454523	0.571273	0.410747	0.298067	0.588668	0.861634	0.565929	0.845332	0.926467	0.739108	0.765767
ENSG00000236957	0	0	0	0	0	0	0.0231989	0	0	0	0	0	0	0	0
ENSG00000143569	33.2937	35.6017	35.1222	37.9082	35.1848	35.0962	32.5677	29.5598	28.6869	42.3793	43.593	41.9942	42.1936	41.0594	41.8312
ENSG00000238087	0	0	0	0	0	0	0	0	0	0	0	0	0	0	0
ENSG00000227777	0	0	0	0	0	0.0515667	0	0	0.0803232	0	0	0	0	0	0
ENSG00000287218	0.146649	0.189866	0.0859077	0.0419824	0.0653826	0.0493062	0.256037	0.185799	0.102403	0.0259885	0.0258124	0.0590954	0.0866264	0.0679751	0.0246898
ENSG00000235700	0.152877	0.339309	0.179113	0	0.136319	0.411203	0.160147	0	0.160128	0.487662	0	0.277224	0	0.141724	0
ENSG00000223945	0.326841	0.181355	0.319109	0.0935676	0.097147	0.0366301	0.285319	0.103524	0.228229	0.0579215	0.287645	0.131708	0.193067	0.353496	0.110054
ENSG00000230832	0.0381885	0	0	0.0655953	0.0340523	0.0256795	0.080009	0.0362877	0.0399998	0.121817	0	0.0923335	0.101512	0.106208	0.308613
ENSG00000177173	0.696338	0.272738	0.479905	0.633219	0.584393	0.633508	0.214544	0.233533	0.257423	0.435538	0.259552	0.272352	0.290352	0.227837	0.455151
ENSG00000244619	0.116157	0	0	0	0	0	0	0	0	0.123509	0	0	0	0	0
ENSG00000184148	0	0	0	0	0	0	0	0	0	0	0	0	0	0	0
ENSG00000228697	0	0.024808	0	0	0.0199335	0.0150322	0.0117089	0	0.0117075	0.0237697	0.0118043	0	0	0.0310858	0.0112909
ENSG00000223656	0.082853	0	0.0970717	0	0	0	0	0	0.0867828	0	0	0	0	0	0
ENSG00000277406	0.452583	0.0358751	0.0378752	0.0277639	0.0864781	0.0217382	0.135459	0.18431	0.135443	0.0343736	0.136563	0.156325	0.057288	0.119876	0.0979678
ENSG00000238022	0	0	0	0	0	0	0	0	0	0	0	0	0	0	0
ENSG00000231671	0.038281	0	0	0.0657543	0.0341349	0	0	0	0	0	0	0	0	0	0
ENSG00000196184	0	0	0	0	0	0	0	0	0	0	0	0	0	0	0
ENSG00000162729	31.6495	45.5521	41.0439	40.5606	48.4706	41.1139	51.197	58.6888	45.8861	25.4486	25.7396	23.9605	25.1434	25.5607	24.2508
ENSG00000143158	4.45534	2.23291	3.43085	6.20249	4.53347	6.31807	2.93583	2.59477	5.7957	6.99142	5.9954	7.09104	6.63788	6.99489	6.73279
ENSG00000237008	0.0686839	0.0762216	0	0.0589883	0.0612449	0.0923717	0.21585	0.13053	0.143883	0.146063	0	0.166067	0.304291	0.127347	0.069382
ENSG00000271092	0.193338	0	0	0.0207557	0.0430994	0.081255	0.0253165	0.0459286	0.126567	0.0256969	0.0255228	0.102257	0.0428273	0.112021	0.0976514
ENSG00000230364	0	0.0401166	0.0423532	0.0310465	0	0	0	0.0343501	0	0.0384376	0	0	0	0	0
ENSG00000162739	0	0	0	0	0	0	0	0	0	0	0	0.0104321	0	0	0
ENSG00000238118	0	0	0	0	0	0	0	0	0	0	0	0	0	0	0
ENSG00000203785	0	0	0	0	0	0	0	0	0	0.617041	0.61286	0.740521	0.0571322	0.2391	0.195402
ENSG00000276118	0	1.09569	0	0	0	0	2.58571	0.938187	1.03416	0	0	0	0	0.915303	0
ENSG00000232148	0	0	0	0	0	0	0	0	0	0	0	0	0	0	0
ENSG00000287607	0.478706	0	0	0	0	0.321901	0	0	1.00282	1.01801	7.58337	1.73615	0.848326	0	0
ENSG00000159516	0	0	0	0	0	0	0	0	0	0	0	0	0	0	0
ENSG00000278811	3.57739	2.8168	2.78423	2.67006	2.52916	2.57168	2.80171	2.77612	3.37236	4.65516	5.01042	5.34933	4.48298	4.63508	4.40534
ENSG00000117281	0.584791	0.317862	0.363548	0.174246	0.117061	0.18458	0.425069	0.283512	0.22501	0.241109	0.189059	0.194776	0.200919	0.154894	0.277284
ENSG00000000460	0.611252	0.607858	0.483635	1.09084	1.19628	1.12633	0.374213	0.354531	0.465633	1.96671	1.97853	2.17848	1.7655	1.83981	1.94061
ENSG00000249730	0	0	0	0	0	0	0	0	0	0	0	0	0	0	0
ENSG00000188859	0	0	0	0	0	0	0	0	0	0	0	0	0	0	0
ENSG00000271439	0	0	0	0	0	0	0	0	0	0	0	0	0	0	0
ENSG00000264522	6.26362	5.37672	5.41309	5.5026	4.30642	4.83484	5.02668	4.43443	5.09917	5.69982	5.46881	6.06573	5.51218	5.39345	5.47373
ENSG00000163564	0	0	0	0	0	0	0	0	0	0	0	0	0	0	0
ENSG00000275075	0.957412	0	0	0	0	0.321901	0	0	2.00565	0	0	0	0.848326	0	0.483572
ENSG00000135862	75.0269	73.9016	74.7609	70.132	63.1933	65.1061	73.281	70.3381	65.1323	81.7985	84.5686	83.5144	75.1692	73.8606	75.3644
ENSG00000232952	0.559432	0.65039	0.842707	0.571977	0.688876	0.626975	0.558129	0.379705	0.669676	0.991405	0.675214	0.676308	0.660922	0.666797	0.780402
ENSG00000158473	0.054361	0.0723922	0.12738	0.0653621	0.0581679	0.0511763	0.136671	0.113641	0.113879	0.0809227	0.0229641	0.065718	0.0192669	0.0503952	0.0549135
ENSG00000227722	0.0282431	0	0	0	0.0503682	0	0	0	0.0295827	0	0	0	0	0	0
ENSG00000285636	0	0	0.0251472	0	0.019139	0	0	0	0	0.0228223	0.0226677	0.0259479	0.0190182	0	0.0433638
ENSG00000285922	0.0796949	0	0	0.022815	0.0236878	0.0357267	0.0834847	0.0504854	0.05565	0.0564929	0.16833	0.0481723	0.0941528	0.073881	0.10734
ENSG00000163191	503.859	541.812	540.021	887.54	982.895	975.59	474.195	441.448	517.967	662.468	675.948	687.56	655.31	657.8	652.896
ENSG00000233411	0	0	0	0	0	0	0	0	0	0	0	0	0	0	0
ENSG00000215853	0.0132788	0.0442081	0.0155576	0	0.0236811	0	0.0278204	0	0	0	0	0	0	0.01231	0.0134137
ENSG00000275801	0	0	0	0	0	0	0	0	0	0	0	0	0	0	0
ENSG00000143198	26.6565	29.5362	28.1625	23.6265	26.7189	24.8194	29.8046	29.1663	33.8391	25.684	25.0811	25.4268	19.9061	20.6141	20.643
ENSG00000203781	0	0	0	0	0	0	0	0	0	0	0	0	0	0	0
ENSG00000143318	0.241683	0.243824	0.28316	0.377394	0.450605	0.265938	0.253176	0.125266	0.13808	0.467239	0.556887	0.531228	0.837117	0.814734	0.998754
ENSG00000143297	0	0	0	0	0	0	0	0	0	0	0	0.00230759	0	0	0
ENSG00000162736	62.2141	57.7109	58.7105	49.1359	47.5579	47.8448	60.4856	54.0265	56.1767	38.486	38.831	38.0427	39.4	38.4999	38.0578
ENSG00000117560	0	0	0	0	0	0	0	0	0	0	0	0.0317413	0	0	0
ENSG00000232188	0	0	0	0	0	0	0	0	0	0.175275	0.0870439	0.19928	0.0730298	0.0764079	0
ENSG00000232212	0	0	0	0	0	0	0	0	0	0	0	0	0	0	0
ENSG00000135823	5.30479	3.99502	4.22631	4.56852	4.13651	4.62992	3.80179	3.60848	4.63672	5.944	5.2778	5.60369	5.35518	5.25695	5.43262
ENSG00000171722	0.794994	0.825322	0.811242	0.220248	0.205807	0.206937	0.886528	0.511739	0.322336	0.46356	0.595836	0.635555	0.477183	0.40416	0.388584
ENSG00000143621	96.4397	95.7652	100.22	139.801	145.748	147.882	83.0427	82.358	98.8843	163.188	165.823	166.988	174.283	179.43	176.165
ENSG00000241042	0	0	0	0	0	0	0	0	0	0	0	0	0	0	0
ENSG00000143155	10.2043	7.87408	8.76619	12.5836	10.3326	12.1331	6.80951	5.69626	8.49142	14.1084	13.3059	13.9636	13.2856	13.4589	12.8925
ENSG00000260322	0	0	0	0	0	0	0	0	0	0	0	0	0	0	0
ENSG00000213060	0.112038	0	0	0	0	0.150677	0	0	0.234703	0.119129	0	0.0677222	0.198544	0	0
ENSG00000223495	0	0	0	0	0	0	0	0	0	0	0	0	0	0	0
ENSG00000241666	0	0	0	0	0	0	0.0196772	0	0.0196749	0	0	0	0	0	0
ENSG00000143156	3.68825	2.71335	3.44725	3.43809	2.86752	3.50562	3.25587	2.81161	4.5056	4.40641	4.54286	4.74936	5.4932	5.57826	6.20398
ENSG00000229612	0	0	0	0	0	0	0	0	0	0	0	0	0	0	0
ENSG00000198771	0.359865	0.264092	0.346819	0.0747738	0.0983368	0.144412	0.273613	0.248192	0.28574	0.0740601	0.110337	0.0842028	0.0360006	0.0484275	0.0469062
ENSG00000224943	0	0	0	0	0	0	0	0	0	0	0	0	0	0	0
ENSG00000225462	0.265501	0.343745	0.362909	0.950091	1.22318	1.04145	0.231772	0.546619	0.185396	0.0941022	0.233661	0.320969	0.274458	0.20511	0.312899
ENSG00000237756	0.202098	0	0.11839	0.0867844	0	0.0679493	0.105854	0.0960192	0	0.322335	0.213434	0.24432	0.179071	0.374708	0
ENSG00000116147	0	0	0	0	0	0	0	0	0	0.00393501	0.011725	0	0	0	0.00373837
ENSG00000213064	3.19411	2.21775	2.33149	2.30415	2.09091	2.19614	1.95183	1.81465	2.26138	3.1492	2.87353	2.99821	3.37674	3.25093	3.00891
ENSG00000203307	0	0.0885403	0.0934764	0	0	0.0536502	0.0835784	0	0	0.0848345	0.0842596	0	0.141388	0.147928	0.0805953
ENSG00000143179	8.17687	8.80314	7.99802	12.4483	13.814	13.356	5.94979	5.57109	5.74297	13.7379	13.9243	13.9664	13.4142	14.2989	13.6204
ENSG00000271187	0	0	0	0	0	0	0	0	0	0	0	0	0	0	0
ENSG00000260360	0.0754048	0.12552	0.0883453	0.0647604	0.0672378	0.0253526	0.0394953	0.0716515	0.0789813	0.0400889	0.0796344	0.0911583	0.0334066	0.0699038	0.0380856
ENSG00000224968	0	0	0	0	0	0	0	0	0	0	0	0	0	0	0
ENSG00000274562	0	0	0	0	0	0	0	0	0	0	0	0	0	0	0.0862588
ENSG00000276756	0	0	0	0	0	0	0	0	0	0	0	0	0	0	0
ENSG00000143315	5.50145	3.8335	4.18923	4.03086	3.06825	3.81712	2.91327	2.61061	3.46307	5.02628	4.55843	4.86803	4.89849	4.77549	4.86355
ENSG00000227094	0	0	0	0	0	0	0	0	0.096015	0.0974694	0.096809	0	0.162445	0	0
ENSG00000286966	0	0	0.0649415	0.0952091	0.0988514	0.111818	0	0.10534	0	0.294688	0.35123	0.301542	0.245568	0.102771	0.167978
ENSG00000116199	6.92928	4.76694	5.4276	6.98785	5.50079	6.76264	4.17134	3.7242	4.54853	10.4934	10.2733	10.7176	8.69569	8.53839	8.65462
ENSG00000231175	0	0	0	0	0	0	0	0	0	0	0	0	0	0	0
ENSG00000143185	0	0	0	0	0	0	0	0	0	0	0	0	0	0	0
ENSG00000235145	0	0	0.0676309	0.049576	0	0.0388163	0	0.109703	0.0604626	0	0.0609625	0	0.0511475	0	0
ENSG00000007933	0.110246	0.0458793	0.0484371	0.0236708	0.0122882	0.00926671	0	0.0130948	0.0288687	0	0	0.0249897	0.0122106	0	0
ENSG00000280778	0	0	0	0	0	0	0	0	0	0	0	0	0	0	0
ENSG00000116260	31.7479	36.1846	36.4181	33.7208	35.2568	32.4248	37.2181	40.9744	36.8017	35.6588	35.5898	34.5141	33.4316	34.135	33.7531
ENSG00000117475	5.03694	2.72602	3.05242	5.25289	3.47364	4.5383	2.0794	1.73295	3.35263	6.47705	5.59462	7.17662	6.4747	7.30326	7.33143
ENSG00000272931	0	0.0756733	0.159784	0	0.0608042	0.0458536	0.0714325	0.0647957	0.142848	0	0.0720147	0	0.120841	0.12643	0.137766
ENSG00000143340	0	0	0	0	0	0	0	0	0	0	0.0172053	0	0	0.015103	0
ENSG00000143190	1.3451	0.964526	1.05986	1.66555	1.27586	1.44322	0.764921	0.713516	0.749349	2.79447	2.71934	2.94667	2.87876	2.60083	2.71755
ENSG00000225475	0	0	0	0	0	0	0	0	0	0	0	0.203167	0	0	0
ENSG00000213062	0.144457	0.078291	0.11808	0.0750159	0.0569164	0.0768072	0.0950188	0.0446914	0.0879701	0.150028	0.149012	0.18479	0.107161	0.115232	0.118776
ENSG00000230898	0	0	0	0	0	0	0	0	0	0	0	0	0	0	0
ENSG00000234998	0.516252	1.03123	1.93551	1.0641	1.38101	0.763726	1.29792	0.981111	0.540738	2.19572	1.96275	2.87089	1.73824	2.01008	2.71179
ENSG00000232223	0	0	0	0	0	0	0	0	0	0	0	0	0	0	0
ENSG00000232678	0	0	0	0	0	0.12257	0	0	0.190922	0	0	0	0.323016	0	0
ENSG00000224698	0	0	0	0	0	0	0	0	0	0	0	0	0	0	0
ENSG00000159348	8.88796	9.26665	8.90624	7.65141	7.74669	7.87666	10.7022	9.73795	10.712	7.66806	8.28418	8.13828	7.28673	6.82232	7.54049
ENSG00000287697	0.111861	0	0.174744	0.160118	0.0332486	0.15044	0.234361	0.141725	0.117167	0.158589	0.27565	0.0901541	0.132155	0.172835	0.301329
ENSG00000075945	5.23615	4.34224	4.11586	4.89764	4.86428	4.82697	4.23852	4.12516	4.956	4.96021	4.88638	5.07557	5.26378	5.42783	5.40477
ENSG00000235303	0.0246448	0	0	0	0	0	0	0	0	0	0.0260272	0	0.0218368	0	0.0248953
ENSG00000162779	0	0.0345495	0.0182378	0.0200535	0.00694021	0.00523374	0.0163066	0	0	0.0413793	0.0246593	0.0282278	0.0275856	0.0144308	0.0314492
ENSG00000273160	0	0	0	0	0	0	0	0	0	0	0.165182	0.0945428	0.277176	0	0
ENSG00000122432	0.110729	0.0245761	0.0648657	0.0665685	0.0394943	0.0372292	0.0695966	0.0631304	0.150775	0.0353213	0.0584699	0.0535448	0.0196225	0.0410603	0.0223708
ENSG00000234810	0	0.00620126	0	0	0	0	0.00585374	0	0.00585306	0.0118834	0.00590145	0.0101332	0.00990264	0.00518035	0.0112896
ENSG00000232750	0.688836	0.305773	0.80705	0.591597	0.245692	0.18528	0.577274	0.39273	0.288603	0.292975	0.145495	0.166549	0.24414	0.127717	0
ENSG00000224468	1.28621	0.548987	0.81143	0.849726	0.705786	0.93143	0.725509	1.22219	1.03632	1.57803	1.25387	1.97356	1.84099	1.46754	0.799559
ENSG00000235628	0	0	0	0	0	0	0	0	0	0	0	0	0	0	0
ENSG00000224600	0	0	0	0	0	0	0	0	0	0	0	0	0	0	0
ENSG00000272419	0.359978	0.191057	0.302564	0.268837	0.300055	0.273637	0.311514	0.193338	0.147542	0.649035	0.702488	0.600744	0.54085	0.558613	0.52174
ENSG00000232551	0	0	0	0	0	0	0	0	0	0	0	0	0	0	0
ENSG00000229785	0.15077	0.27886	0.294406	0.0431621	0.358507	0.168973	0.210586	0.38204	0.105281	0.106875	0.106151	0.15189	0.133591	0.372721	0.152302
ENSG00000092607	1.49463	1.45284	1.15038	0.665247	0.603143	0.594228	1.36	1.19217	1.37126	0.301608	0.380216	0.32313	0.444668	0.313529	0.385722
ENSG00000238270	0	0	0	0	0	0	0	0	0	0	0	0	0	0	0
ENSG00000285894	0	0	0	0.0289487	0	0.0226659	0	0.0640583	0	1.6845	1.21032	1.95595	0.567461	0.59371	0.68099
ENSG00000234425	0	0	0	0	0	0	0	0	0	0	0	0	0	0	0
ENSG00000236025	0	0	0	0	0	0	0	0	0	0	0	0	0	0	0
ENSG00000230687	0	0	0	0	0	0	0	0	0	0	0	0	0	0	0
ENSG00000230704	0	0	0	0	0	0	0	0	0	0	0	0	0	0	0
ENSG00000283255	0	0	0	0	0	0	0	0	0	0	0	0	0	0	0
ENSG00000227741	0.660724	0.633248	0.774113	0.7738	0.937303	1.02996	0.346072	0.399532	0.346031	1.30929	1.42729	0.94399	1.27733	1.14152	1.45623
ENSG00000237049	0	0	0	0	0	0	0	0.254424	0	0	0	0	0	0	0
ENSG00000269887	1.78962	0.956235	0.310629	0.512332	0.650138	0.93599	0.694344	0.755799	1.94393	0.845735	0.770004	0.96156	1.23334	0.614469	0.535649
ENSG00000235082	1.40305	1.03802	1.09589	1.20499	1.66812	1.0483	1.14315	1.33321	0.816443	2.15491	3.29278	2.0731	2.62451	1.87878	1.57479
ENSG00000286754	0	0	0	0	0	0	0	0	0	0	0	0	0	0	0
ENSG00000232751	0	0	0	0	0	0	0	0	0	0	0	0	0	0	0
ENSG00000254913	0	0	0	0	0	0	0	0	0	0	0	0	0	0	0
ENSG00000287831	0	0	0	0.0161644	0	0	0.0197163	0	0	0	0	0	0	0	0
ENSG00000236364	0.626113	0.534481	0.639516	0.703183	0.644191	0.518182	0.504528	0.213571	0.26905	0.648674	0.762961	0.718103	0.697024	0.610202	0.632477
ENSG00000117091	0	0	0	0	0	0	0	0	0	0	0	0	0	0	0
ENSG00000235378	0	0	0	0	0	0	0	0	0	0	0	0	0	0	0
ENSG00000163209	0	0	0	0	0	0.0221154	0	0.0312512	0	0.20982	0.208398	0.278314	0	0.0914668	0.066445
ENSG00000229588	0	0	0.073252	0	0	0	0	0.0594103	0	0	0	0	0	0	0
ENSG00000122218	88.3359	85.1146	84.7392	79.5402	75.7726	76.0352	81.3198	71.7494	75.9318	65.3952	67.2045	65.9972	65.894	65.879	67.2211
ENSG00000143171	0	0.019544	0	0.0151252	0	0.0118425	0	0	0.0184466	0.056178	0	0.0319359	0.0624186	0	0
ENSG00000272033	0	0.0833485	0.0293318	0	0	0	0	0.0237892	0.0262228	0	0.0264396	0.0151328	0	0.0464179	0.0505796
ENSG00000275767	0	0	0	0	0	0	0	0	0	0	0	0	0	0	0
ENSG00000224718	0	0	0	0	0	0	0	0	0	0	0	0	0	0	0
ENSG00000047410	13.5844	9.96923	10.7498	12.4643	9.98475	11.4803	9.704	8.28097	10.3982	18.9244	17.4142	18.9067	17.5619	17.1718	17.9865
ENSG00000231992	0	0.250442	0	0	0	0	0	0	0	0.11998	0.119167	0.0682059	0	0.209212	0.113985
ENSG00000270209	0	0	0	0	0	0	0	0	0	0	0	0	0	0	0
ENSG00000018625	0.90299	0.876827	0.899262	0.226193	0.201297	0.232762	1.28489	1.48728	0.937938	0.744114	0.532449	0.57766	0.94679	0.662715	1.01859
ENSG00000171806	2.10631	1.26891	1.3749	1.29212	1.2074	2.02338	0.724983	1.34384	2.23773	1.85569	1.68423	1.87339	1.81299	2.00844	1.97574
ENSG00000224261	0.588387	0.593599	0.376016	0.41345	0.715445	0.79131	0.840501	1.06737	1.34464	0.853133	0.338941	0.872974	0.521347	0.7934	0.540334
ENSG00000287919	0	0	0	0	0	0	0	0	0	0	0	0	0	0	0
ENSG00000229914	0	0	0	0	0	0.0638642	0	0	0	0	0	0	0	0	0
ENSG00000213088	0	0	0	0.0386533	0.10033	0.0453963	0	0	0	0.0239277	0.0712966	0.108819	0.0199393	0	0
ENSG00000198574	0.016956	0	0.0198658	0.072812	0.0755974	0.0456075	0	0.032224	0.0177602	0.0180292	0	0.0409968	0.030048	0.031438	0.0171283
ENSG00000203739	0.454457	0.47144	0.370398	0.364849	0.466901	0.405245	0.517465	0.488163	0.320791	0.462213	0.511249	0.489683	0.420184	0.375509	0.309377
ENSG00000233882	0	0	0	0	0	0	0	0	0	0	0	0	0	0	0
ENSG00000198358	0	0	0	0	0	0	0	0	0	0	0	0	0.0196592	0	0
ENSG00000229407	0	0	0	0	0	0	0	0.0749301	0	0	0	0	0	0	0
ENSG00000235575	0	0	0	0	0	0	0	0	0	0	0	0	0	0	0
ENSG00000134216	0.418494	0.736278	0.585984	0.00876629	0	0.0274549	1.20826	1.38697	1.44333	0.0108533	0	0	0	0.00946253	0.0206218
ENSG00000234761	0	0	0	0	0	0	0	0	0	0	0	0	0	0	0
ENSG00000230748	0	0	0	0	0	0	0	0	0	0	0	0	0	0	0
ENSG00000254154	0.0181323	0.00670742	0	0.00519091	0.0161685	0.00406431	0.0189946	0.0114865	0.0126616	0.0257068	0.0127663	0.0219205	0.00535546	0.0112064	0.0183166
ENSG00000286600	0	0	0	0	0	0	0	0	0	0	0	0	0	0	0
ENSG00000162694	5.04019	2.56742	3.20842	4.97749	3.37861	4.97668	2.23807	1.81702	3.35053	3.77781	3.77714	4.00979	3.97435	3.31561	4.14944
ENSG00000163207	0	0	0	0	0.0196371	0.0148087	0	0	0	1.26448	1.67454	1.3844	0.624418	0.734965	0.600645
ENSG00000132716	6.65543	4.89622	5.78979	4.92918	4.17866	5.12071	4.93518	4.39375	5.7244	4.73106	4.7319	4.99854	6.00203	5.5402	5.40113
ENSG00000288574	0	0	0	0	0	0	0	0	0	0	0.0245465	0.0140493	0	0	0
ENSG00000238108	0	0	0	0	0	0	0	0	0	0	0	0	0	0	0
ENSG00000214262	0	0	0	0	0	0	0	0	0	0	0	0	0	0	0
ENSG00000183853	54.2551	55.0849	52.1676	41.8239	36.9122	37.3091	47.022	40.1876	35.0858	40.9945	40.9265	40.4442	38.4715	37.9404	38.6723
ENSG00000143401	10.7799	6.91513	7.5933	18.0534	13	17.7596	5.06784	4.43459	8.30313	25.4684	22.8523	27.4386	24.9856	27.2016	27.8875
ENSG00000215835	2.06994	2.53749	2.31237	2.87332	3.06909	2.57341	2.0423	1.89829	1.23532	3.0967	3.17739	3.04069	2.38858	2.52138	2.82039
ENSG00000118197	2.96602	2.69524	3.1099	3.12879	2.62561	3.15792	2.89318	2.46099	3.71454	3.33659	3.20049	3.52722	3.21844	2.89908	3.31099
ENSG00000135842	1.1151	0.801837	0.986519	0.786675	0.517457	0.69628	0.911857	0.837949	0.977301	2.0568	1.95875	2.1803	0.972927	1.0865	1.0115
ENSG00000227621	0	0	0	0.0503114	0.052236	0.0393921	0	0	0	0	0	0	0	0	0
ENSG00000229258	0	0	0	0	0.0267462	0	0	0	0	0	0	0	0	0	0
ENSG00000287472	0	0	0	0	0	0	0	0	0	0	0	0	0	0	0
ENSG00000227776	0.0506324	0.056189	0	0	0	0	0	0	0	0	0	0	0	0	0
ENSG00000198734	0.0101124	0.00561111	0.00592393	0	0	0.0034	0.00529666	0	0	0.00537626	0	0	0.00448012	0.00468735	0
ENSG00000242193	2.48206	2.14236	2.36277	2.1909	1.93658	2.01096	2.26606	2.31757	2.06719	3.07903	2.53027	2.80266	2.27562	2.25305	2.22
ENSG00000077152	3.95889	2.51504	3.69719	9.95373	8.92759	10.6485	2.34404	2.12626	2.79449	20.9559	22.0257	21.3635	20.1572	20.7705	22.4009
ENSG00000241318	0.0510689	0	0.059833	0	0.0455377	0	0.106995	0.0485269	0	0	0.1618	0.185214	0.0905003	0	0
ENSG00000143164	13.5502	11.034	12.063	11.8117	10.9568	11.871	11.1636	10.6548	14.6573	13.1293	13.4451	14.455	11.094	11.851	12.0633
ENSG00000271546	0	0	0	0	0	0	0	0	0	0	0	0	0	0	0
ENSG00000255148	0	0	0	0.0734691	0	0.0575239	0	0.162574	0.268807	0	0.0903434	0.103417	0	0	0
ENSG00000133048	56.3686	66.2142	58.2658	34.1179	35.4231	32.0104	80.5283	68.3462	50.3925	18.3556	18.7074	18.0159	15.2211	15.7161	15.6874
ENSG00000229699	0	0	0	0	0	0	0	0	0	0	0	0	0	0	0
ENSG00000228238	0.185669	0.154534	0.054383	0.0398647	0	0.0624255	0.243122	0.176427	0.194475	0.0987105	0	0.140286	0.0822569	0.0860618	0
ENSG00000232393	0	0	0	0	0	0	0	0	0	0	0	0	0	0	0
ENSG00000121454	0.576335	0.302506	0.337621	0.301	0.243067	0.303756	0.375299	0.22942	0.261047	0.496878	0.633339	0.456649	0.427857	0.483749	0.527121
ENSG00000126070	1.09109	0.711085	0.85835	0.779288	0.665259	0.801489	0.628989	0.666351	0.786145	0.840934	0.750055	0.85995	0.956848	0.866104	0.862282
ENSG00000275140	0	0.0913071	0	0.141326	0	0.0553268	0	0	0.0861801	0.0874856	0	0.1492	0	0	0
ENSG00000184155	0	0	0	0	0	0	0	0	0	0	0	0	0	0	0
ENSG00000163157	2.03145	1.31268	2.0788	1.32508	1.21526	1.2277	1.99337	1.85703	1.34671	1.55851	1.30353	1.1813	1.57214	1.07274	1.63648
ENSG00000224308	0	0	0	0	0	0	0	0	0	0	0	0	0	0	0
ENSG00000117036	5.72349	4.16383	4.47048	5.06119	4.57433	4.65646	3.93049	3.33031	3.82641	5.24428	5.28337	5.27912	5.22162	4.91291	5.02505
ENSG00000058085	6.92328	6.6887	6.29065	8.11633	8.28325	8.13887	5.57321	5.85362	5.41858	17.09	17.0186	16.769	9.55833	9.69545	9.87172
ENSG00000188460	1.22057	1.8216	1.33142	2.02425	2.51452	1.69813	0.749533	1.9197	0.617191	3.62498	2.75587	2.6713	2.90887	2.92637	2.38093
ENSG00000260088	1.86734	2.00082	1.43339	0.442412	0.459336	0.692787	3.50757	2.56982	2.76526	0.616203	0.408018	0.350297	0.6276	0.596937	0.390274
ENSG00000287978	3.26351	3.9366	3.40797	1.27955	1.51829	1.81286	7.06037	7.07854	7.50541	1.05611	1.12388	1.20075	1.38297	0.920784	1.43334
ENSG00000183155	5.25733	5.04177	4.9312	6.36824	6.27313	6.84569	4.02704	3.89834	4.42445	8.5144	8.02344	8.14666	6.63742	6.07111	6.50799
ENSG00000117533	1.81545	0.907138	1.30293	1.63265	0.983161	1.46366	0.776645	0.858029	1.1947	1.73834	1.45553	1.69489	1.7602	1.64777	1.7667
ENSG00000116815	16.0452	10.495	11.4225	17.2253	15.397	16.345	8.73806	8.12815	9.98917	8.3892	7.93958	8.92794	8.23837	7.73287	8.64086
ENSG00000225487	0	0	0	0	0	0	0	0	0	0	0	0	0	0	0
ENSG00000224620	0	0	0	0	0	0	0	0	0	0	0	0	0	0	0
ENSG00000232917	0	0	0	0.139869	0.14522	0.219026	0	0	0	0	0	0	0	0.150978	0.164514
ENSG00000233057	0	0	0	0	0	0	0	0	0	0.0366219	0	0	0	0	0
ENSG00000237131	0	0	0	0	0	0	0	0	0	0	0	0	0	0	0
ENSG00000116741	3.72235	2.61957	2.76561	3.04095	2.44891	2.77779	2.82942	2.95475	4.58835	2.36513	2.15734	2.88111	2.45356	2.77747	2.47622
ENSG00000233946	0	0	0	0	0	0	0	0	0	0	0	0	0	0	0
ENSG00000122482	3.85168	2.17177	2.8186	3.21697	1.91177	2.85825	1.86726	1.55164	2.63083	3.60509	3.54117	3.84264	3.94298	4.00403	3.99786
ENSG00000215861	3.62436	2.3929	2.0963	2.20649	2.08636	0.802104	6.05551	4.6646	7.49642	0.585383	0.629867	0.61009	1.34147	1.36099	0.834196
ENSG00000123843	0	0	0	0	0	0.00995571	0.0155094	0	0	0	0.0469074	0.0268477	0.0524738	0.0686263	0.0448675
ENSG00000143167	0.0321737	0.0892616	0.0565428	0.124344	0.114756	0.140627	0.0168519	0.0458585	0.0336998	0.0855256	0.0849461	0.0972386	0.0997776	0.0596532	0.0812519
ENSG00000143184	0.0386242	0	0.0452527	0	0	0.0259725	0	0	0	0	0	0.0233468	0	0	0
ENSG00000231966	0.537019	0.446965	0.157295	0.115303	0.478855	0.270835	0.281278	0	0.421868	0.285505	0.425356	0.324606	0.118958	0.622302	0.542477
ENSG00000203685	0.00604257	0.0268229	0.0141591	0.00518958	0.00538811	0.00406327	0.0126598	0.0114836	0.00632918	0.0128501	0.00638152	0.00365249	0.00535409	0.00560175	0
ENSG00000131788	16.3692	15.014	16.3941	15.7438	14.7458	15.0124	16.3316	15.011	14.9973	13.3581	14.736	14.5557	15.4391	14.3066	15.669
ENSG00000176320	0	0	0	0	0	0	0	0	0	0.0252085	0	0	0.0210066	0	0
ENSG00000260976	0	0	0	0	0	0	0	0	0	0	0	0	0.0295096	0	0
ENSG00000235215	0.149501	0	0	0	0.133309	0	0	0	0	0	0	0	0	0.138595	0
ENSG00000223450	0	0	0	0.109709	0.113906	0	0	0.242765	0	0	0.134906	0	0	0	0
ENSG00000233771	0.0641877	0.166208	0.0752032	0.0918779	0.0381571	0.100712	0.06724	0.0813237	0.0672322	0	0.135576	0.0905306	0	0.019835	0.0648401
ENSG00000171786	0.500423	0.205682	0.608017	0.429781	0.314009	0.324041	0.407727	0.42268	0.368852	0.354732	0.450198	0.392111	0.361293	0.395188	0.524232
ENSG00000224691	0	0	0	0	0	0	0	0	0	0	0	0	0	0	0
ENSG00000286572	0	0.123265	0.108447	0.0476975	0.115552	0.024897	0.0193928	0.0879551	0.0581716	0	0.0586526	0.0335701	0.0492095	0.0343239	0.0374013
ENSG00000272880	0	0	0	0	0	0	0	0	0	0	0	0	0	0	0
ENSG00000235101	0	0	0	0	0	0	0	0	0	0	0	0	0	0	0
ENSG00000228215	0	0	0	0	0	0	0	0	0	0	0	0.0123903	0	0	0
ENSG00000177807	0.0227408	0.00841217	0.0266435	0.0325511	0	0.0101946	0.0158815	0.00720298	0.0317593	0.0644807	0.0160109	0.0320738	0.0402996	0.0140546	0.0536013
ENSG00000163485	4.69283	7.05255	6.12087	4.83645	5.15255	4.99581	4.86861	4.74936	4.39426	10.0158	10.6048	10.082	7.28425	7.75747	7.95038
ENSG00000123838	0.019187	0	0	0	0	0	0	0	0	0	0.0202633	0	0.0170009	0	0.019382
ENSG00000000971	0	0.0395435	0.0278321	0.0459044	0.0582517	0.0399351	0.024885	0.0282162	0.0311026	2.91741	2.92273	2.72465	1.47341	1.72325	1.4938
ENSG00000233626	0.122777	0.136251	0	0	0	0.0825602	0	0	0	0.130548	0	0.148427	0.326364	0	0.24805
ENSG00000185495	2.88776	1.2214	1.45547	1.60973	1.04943	1.06985	1.51825	1.05619	1.55231	1.58741	1.33498	1.98266	1.68973	1.68707	1.72825
ENSG00000233691	0	0	0	0	0	0	0	0	0	0	0	0	0	0	0
ENSG00000283518	0	0	0.0267719	0	0.0203756	0	0	0	0	0.0485937	0.0482644	0	0.0404939	0	0
ENSG00000118200	6.76418	3.96966	4.76928	5.68895	3.44505	4.9255	3.57484	2.51309	4.12335	7.78198	7.3238	8.42782	8.0615	7.70563	7.73783
ENSG00000271527	0	0.0983045	0	0	0	0	0	0	0	0	0	0.0535448	0	0	0
ENSG00000143228	3.58047	1.81463	2.59293	11.9249	7.35321	11.6686	1.6834	1.46002	2.76105	13.8495	12.1627	15.2264	16.0749	16.6225	16.8312
ENSG00000235827	0	0	0	0	0	0	0	0	0	0	0	0	0	0	0
ENSG00000231615	0	0	0	0	0.0316073	0.0238356	0	0	0	0	0	0	0	0.0328605	0.0358067
ENSG00000231714	0	0	0	0	0	0	0	0	0	0	0	0	0	0	0
ENSG00000174514	0.130962	0.090834	0.163027	0.126534	0.0510903	0.0880642	0.0600205	0.0622218	0.0857336	0.0957355	0.259328	0.188008	0.101535	0.128996	0.0909516
ENSG00000143178	1.04486	1.24235	1.32619	0.51278	0.676587	0.560412	1.51152	1.33562	1.28985	0.79357	0.761919	0.556388	0.837638	0.611163	0.590567
ENSG00000162409	0	0.0112354	0	0.0173903	0	0	0	0.00481019	0.00530226	0.0645909	0.133653	0.0856763	0.0852222	0.107936	0.0971586
ENSG00000224837	3.99472	1.41054	2.34013	4.67838	4.12875	4.57877	2.09234	3.53707	3.04305	5.69561	5.94466	4.60978	5.47024	5.04995	5.13587
ENSG00000231547	0	0	0	0	0	0	0	0	0	0	0	0	0	0	0
ENSG00000116833	0.169638	0.17431	0.191389	0.291383	0.184879	0.223918	0.27643	0.250747	0.28956	0.347391	0.192424	0.258247	0.222681	0.250455	0.260217
ENSG00000272205	0.347448	0.616926	0.16283	0.895203	0.433743	0.700914	0.509559	0.660308	0.509499	1.03443	0.660487	1.1341	1.16987	0.773042	0.772155
ENSG00000227740	0	0	0	0.03389	0.0351865	0.0265347	0	0.0374963	0	0.0839162	0	0	0.0349643	0.0365816	0.0398615
ENSG00000135824	0	0	0	0	0	0	0	0	0	0	0	0	0	0	0
ENSG00000260990	0	0	0	0	0	0	0	0	0	0	0	0	0	0	0
ENSG00000000457	1.68691	1.38302	1.54079	1.36599	1.16653	1.26862	1.34879	1.2431	1.40633	1.47888	1.46886	1.46916	1.36659	1.34044	1.3702
ENSG00000286185	0	0	0	0	0	0.00220923	0	0	0	0	0	0	0	0	0
ENSG00000143507	7.92939	8.37171	8.17064	8.2786	8.0721	7.86842	10.2206	9.79671	10.834	6.55966	6.63914	6.74869	7.81318	7.44416	7.70516
ENSG00000285638	0	0	0	0	0	0	0	0	0	0	0	0	0	0	0
ENSG00000226520	0.242207	0.358384	0.283773	0.0693388	0.287966	0.10858	0.16915	0.230152	0.0845652	0.515077	0.0852644	0.439214	0.429221	0.449075	0.326226
ENSG00000198483	0	0	0.0330211	0	0.0125658	0.00947613	0.0295246	0.0267814	0.0738028	0	0.0595305	0.0170363	0	0	0.0142354
ENSG00000143367	16.5713	16.8303	16.7377	8.12359	8.35808	7.64246	12.8787	13.784	13.3764	14.9434	14.1581	14.7369	14.9322	15.6456	14.3448
ENSG00000260021	0	0	0	0	0	0	0	0	0	0	0.169089	0	0.0709327	0	0.0808676
ENSG00000284592	0	0	0	0	0	0	0	0	0	0	0	0	0	0	0
ENSG00000230987	0	0.0149073	0.0157384	0	0	0.00903294	0	0	0.0140702	0	0	0.032479	0	0.0124531	0
ENSG00000232527	0.0539771	0	0.0632403	0	0.0962619	0	0	0.0512904	0	0	0	0.032627	0	0	0
ENSG00000275392	0	0	0	0	0	0	0	0	0	0	0	0	0	0	0
ENSG00000215833	0	0	0	0	0	0	0	0	0	0	0.0325001	0	0	0	0
ENSG00000229291	0.498862	0.55361	0.876711	0.428441	0	0.503182	1.30646	0.237016	0.783786	1.85654	1.84396	1.35694	1.10506	2.08111	1.76376
ENSG00000228167	0	0	0	0	0	0	0	0	0	0	0	0	0	0	0
ENSG00000225325	0	0	0	0	0	0	0	0	0	0	0	0	0	0	0
ENSG00000223344	0	0	0	0	0	0	0	0	0	0	0	0	0	0	0
ENSG00000276110	0.0663752	0	0	0	0	0.0446334	0	0	0	0	0	0	0	0	0.0670499
ENSG00000197959	0.372308	0.190335	0.235255	0.143709	0.134286	0.115332	0.276076	0.174901	0.254136	0.24909	0.242984	0.285732	0.300235	0.341269	0.333835
ENSG00000228191	0	0	0	0	0	0	0	0	0	0	0	0	0	0	0
ENSG00000234775	0	0.0172379	0.0363979	0.026681	0.0277017	0.0208903	0.0162719	0.0147601	0	0.0495494	0.0492136	0.0187784	0.0137634	0.0288001	0
ENSG00000133063	0.018388	0.0272079	0.0143624	0	0.00546546	0.0041216	0.0256832	0.0174727	0.0128401	0.0195519	0.0194194	0.0185246	0.0108619	0.0227287	0.0247665
ENSG00000229961	0	0	0	0	0	0	0	0.00774162	0	0	0	0	0	0	0
ENSG00000180999	0.0274259	0	0.0321325	0	0.0244554	0.0553268	0.0574601	0.0260608	0.0287267	0.0874856	0.0289643	0.0331556	0.072903	0	0
ENSG00000150732	0	0	0	0	0	0	0	0	0	0	0	0	0	0	0
ENSG00000234277	0	0	0	0	0	0	0	0	0	0	0	0	0	0	0
ENSG00000203784	0	0	0	0	0	0	0	0	0	0	0	0	0	0	0
ENSG00000157064	1.22183	1.06807	1.10362	0.826583	0.791252	0.853736	0.879505	0.972915	1.07959	3.17897	3.20068	3.4658	2.30434	2.75896	2.63398
ENSG00000288139	0	0	0	0	0	0.163427	0	0	0	0.258419	0	0	0	0	0
ENSG00000203666	1.05169	1.08767	1.01283	1.04036	0.89359	0.933054	1.15361	1.03073	1.18231	0.895774	0.866444	0.978513	1.13189	1.11789	1.19587
ENSG00000226015	1.37285	1.58699	1.94354	2.18616	2.24429	1.61553	1.91751	1.73936	1.67763	2.82826	2.47684	2.61051	2.40752	1.69693	1.70461
ENSG00000215808	0.01589	0	0.0186169	0.00682345	0.00708448	0	0	0	0.00832184	0.0168958	0	0.0240121	0.028159	0.0147308	0.0401288
ENSG00000059588	6.60056	4.74877	5.32597	5.6636	4.82095	5.27401	4.23502	3.45566	4.01867	6.30299	6.33069	6.31622	6.42315	5.98418	5.77986
ENSG00000265972	189.436	181.697	171.274	136.686	128.712	137.668	153.91	136.511	162.638	120.261	116.835	125.428	112.006	115.761	117.413
ENSG00000231512	0	0	0	0	0	0	0	0	0	0	0	0	0	0	0
ENSG00000143162	38.2626	41.4853	39.9118	20.1528	18.1073	19.8037	55.0392	50.967	60.6524	12.6823	13.4341	14.7678	14.3765	10.9636	10.7373
ENSG00000237379	0	0	0.105361	0	0	0	0	0	0	0	0	0	0	0	0
ENSG00000275131	1.63593	1.5593	1.61683	0.849034	0.487741	0.762624	2.08171	1.4353	1.37713	0.69366	0.535268	0.467128	0.564697	0.702469	0.800935
ENSG00000287452	0	0	0	0	0	0	0	0	0	0	0	0	0	0	0
ENSG00000232959	0	0	0	0	0	0	0	0	0	0	0	0	0	0	0
ENSG00000233791	0.0347831	0	0	0.0149365	0.0155079	0.0116948	0	0	0	0.0184924	0	0.0420499	0.01541	0	0.0175683
ENSG00000159166	0.217994	0.161278	0.17027	0.187221	0.272137	0.244313	0.0608961	0.0690478	0.0152222	1.09715	1.05902	1.37039	1.33922	1.37422	1.42402
ENSG00000117153	11.8345	12.4286	11.3488	10.6628	11.3598	10.8468	12.284	10.9116	10.7826	16.2322	16.75	16.5689	15.7052	15.342	15.2027
ENSG00000122224	0.00519762	0.00576803	0	0.00446391	0	0	0	0	0	0.0497396	0.0494025	0.0722603	0.0184216	0.0144553	0.0157514
ENSG00000243781	0	0	0	0	0	0	0	0	0	0	0	0	0	0	0
ENSG00000131779	20.165	20.8168	19.1009	17.2948	16.7511	18.4569	20.1125	18.4536	25.2533	13.3459	13.4011	13.8063	13.5411	14.4488	14.9361
ENSG00000228288	1.11824	1.77279	1.87163	1.14331	1.28201	1.28905	2.17548	2.88414	3.45805	1.24564	0.899779	1.09436	0.943643	0.592376	0.753068
ENSG00000162782	0	0	0	0	0	0	0	0	0	0	0.0122372	0	0	0	0.011705
ENSG00000238051	0	0	0	0	0	0	0	0	0	0	0	0	0	0	0
ENSG00000162704	8.99779	8.27166	7.84128	11.7634	10.2691	11.4426	6.84316	7.03614	7.82584	13.5797	13.1164	13.9924	13.5479	13.366	13.5619
ENSG00000233196	0.140006	0.0776853	0	0	0.0624209	0.0470727	0.0733317	0	0.146646	0	0	0.0423139	0.124054	0.0648959	0.0707143
ENSG00000229220	0	0	0	0	0	0	0.0662825	0	0.0662747	0	0	0	0	0	0
ENSG00000279061	0	0	0	0	0	0	0	0	0	0	0	0	0	0	0
ENSG00000143653	20.3646	17.49	19.1394	20.2274	17.9221	21.2256	16.0693	15.1863	19.893	22.5245	21.3199	22.8128	23.5752	24.0091	25.5803
ENSG00000135837	3.50263	1.83288	2.22318	3.07383	1.80758	2.42012	1.57003	1.16522	1.71952	4.11303	3.64997	4.13597	3.79552	3.46276	3.84708
ENSG00000117595	7.35047	7.92438	7.58428	2.40723	2.02326	2.03223	9.5576	8.67866	8.79755	2.63566	2.51711	2.52407	1.98514	1.74996	1.90685
ENSG00000230280	0.516252	0.630198	0.241939	0.266025	0.36827	0.173574	0.216321	0.196222	0.378517	0.713608	0.763293	0.499285	0.548917	0.717885	0.521499
ENSG00000228560	0	0	0	0	0	0	0	0	0	0	0.0470839	0	0	0	0
ENSG00000158711	2.70955	1.33305	1.75807	2.3304	1.48016	1.86907	0.956994	0.853303	1.35185	3.31921	2.64805	3.33437	2.62817	2.5227	2.61143
ENSG00000227747	0	0	0	0	0	0	0	0	0	0	0	0	0	0	0
ENSG00000228081	0	0	0	0	0	0	0	0	0	0	0	0	0	0	0
ENSG00000228020	0	0	0	0	0	0	0	0	0	0	0	0	0	0	0
ENSG00000234975	27.4919	25.0199	25.3367	22.3268	17.0267	19.2602	32.0527	28.7468	45.0613	17.7349	21.1377	18.5646	17.5307	20.581	18.3593
ENSG00000163444	10.3633	9.7814	9.72169	11.0776	10.9781	11.483	9.45454	8.85493	10.4738	12.9162	13.2748	13.6351	11.4288	11.631	11.9862
ENSG00000162851	15.9124	9.1389	10.9556	15.8792	12.4598	14.9516	5.92741	5.50291	10.6848	19.3771	18.32	19.9433	18.3598	20.2188	20.1531
ENSG00000271427	0.164841	0.182932	0.289696	0.283144	0.146988	0.055423	0.0863401	0.156637	0.34532	0.262913	0.0870439	0.19928	0.14606	0.38204	0.249775
ENSG00000261817	0	0	0.109733	0	0	0	0	0	0	0.0995883	0	0	0	0	0
ENSG00000143353	5.28546	3.05794	3.49273	3.63978	2.14097	3.5975	3.05537	3.39929	6.6839	4.0094	3.74398	4.83123	4.45479	4.46665	5.32291
ENSG00000197965	10.2708	8.20625	9.22144	11.6653	9.43339	11.1171	7.76041	7.6	8.75665	13.7438	13.5657	13.4256	13.4489	13.319	13.2264
ENSG00000143493	5.73935	5.25337	5.34817	6.90847	6.50626	6.85711	4.52086	3.5766	4.76266	10.7861	10.6096	11.1875	9.88699	9.94013	9.86056
ENSG00000230777	0.831437	1.23024	0.649415	0.238023	0.494257	0.745455	1.74195	1.84346	0.870873	0.589377	0.585383	0.837616	0.736704	1.02771	0.559925
ENSG00000179397	0.31017	0.118693	0.325807	0.202086	0.219354	0.100689	0.268899	0.182937	0.257665	0.147843	0.0790683	0.11637	0.104246	0.0892374	0.172868
ENSG00000224540	0	0	0.0453636	0	0	0	0	0	0	0	0	0	0	0	0
ENSG00000117592	83.3204	74.7589	80.2962	86.7755	86.9865	89.6061	67.7551	72.2555	80.0766	104.599	99.624	102.041	89.7262	88.0022	85.1823
ENSG00000152904	3.62065	1.50502	2.34695	5.06503	3.18412	5.27093	1.45978	1.22957	3.02348	3.63815	2.93022	3.60995	3.48373	4.17545	3.92139
ENSG00000186197	0	0	0	0	0	0	0	0	0	0	0	0.00716879	0	0	0
ENSG00000229067	0.313854	0	0.367715	0.269549	0	0.422096	0	0	0	0.33372	0	0	0	0.290957	0.634088
ENSG00000271554	0.0719149	0	0	0	0.0641259	0.0967169	0.0753347	0.0683354	0.0753259	0.152934	0.227846	0	0	0	0.0726458
ENSG00000230231	0	0.0684804	0	0	0	0	0.0646427	0	0	0.0656142	0	0	0.0546773	0	0
ENSG00000271269	0	0	0	0	0	0	0	0	0	0	0	0	0	0	0
ENSG00000227711	0.0613885	0.0681255	0	0	0.0547396	0.0412801	0	0	0.0643002	0	0.0648319	0	0	0	0
ENSG00000261182	0	0	0	0	0	0	0	0	0	0	0	0	0	0	0
ENSG00000094963	0.0229279	0.00848136	0.0268626	0	0.00681486	0	0.0160121	0.00726221	0.0160102	0.0243792	0.0242139	0.00923931	0	0.00708507	0
ENSG00000228606	1.41417	1.56937	1.73768	0.947934	0.738148	0.788588	1.15623	1.27823	0.722558	1.21028	1.05637	0.729714	0.794611	0.639513	0.522638
ENSG00000228879	0.29436	0.163332	0	0	0	0	0.154179	0.139854	0	0	0.155435	0.177928	0.13041	0	0
ENSG00000227925	1.09945	0.706376	0.406777	0.198788	0.103196	0.3502	0.545556	0.329912	0.606102	0.36917	0.672225	0.559638	0.358907	0.160932	0.409176
ENSG00000162670	0	0	0	0	0.00988976	0	0	0	0	0	0	0	0	0	0.0112037
ENSG00000225712	0	0	0	0	0	0	0	0	0	0	0	0	0	0	0
ENSG00000226565	0	0	0	0	0	0.413873	0.644748	0	0	0	0	0	0	0	0.621735
ENSG00000159176	9.63639	10.7602	10.117	12.493	12.9013	12.5459	8.35285	8.35803	8.35187	15.7553	16.5217	15.7697	13.6582	12.6932	12.6481
ENSG00000162761	0	0	0	0	0	0	0	0	0	0	0	0	0	0	0
ENSG00000143199	0.108042	0.0685138	0.0271251	0.0331395	0.0412887	0.0518942	0.0808428	0.153997	0.12125	0.0574405	0.0570512	0.0746367	0.054704	0.0786973	0.0623659
ENSG00000236523	0	0	0	0	0	0	0	0	0	0	0	0	0	0	0
ENSG00000223353	0	0	0	0	0	0	0	0	0	0	0	0	0	0	0
ENSG00000117479	2.44344	1.62696	1.80673	2.30371	1.98513	1.89135	1.33101	1.44469	1.72897	3.54497	3.23423	3.35434	2.8771	3.32227	3.28007
ENSG00000179930	0	0	0	0	0	0.00873341	0	0	0	0.0276195	0	0.015701	0.0115078	0	0.0131197
ENSG00000007908	0	0	0	0	0.00921477	0	0	0	0	0	0	0.00624651	0	0	0
ENSG00000092978	1.70999	0.945852	1.14931	1.77245	1.22843	1.59323	0.909691	0.692737	1.10049	1.90942	1.7493	2.05104	1.82389	1.93807	2.01978
ENSG00000143499	7.53191	6.30383	6.80292	9.4491	8.31522	9.78405	5.43268	5.16742	6.49815	10.7194	9.83806	10.4941	9.93759	10.1996	10.3992
ENSG00000278467	2.89479	1.46856	1.64734	1.49169	0.442502	1.22356	0.953056	0.628733	0.346525	1.67093	1.48491	1.44982	1.46569	0.99677	1.83808
ENSG00000163518	0	0	0	0	0	0	0	0	0	0	0.0128929	0	0	0	0
ENSG00000243155	0.0782045	0.108484	0.0916254	0.0335824	0.0348671	0.0788817	0.0409617	0.0743119	0.26622	0.0831546	0.0619434	0.0945428	0.155911	0.0906241	0.0987492
ENSG00000188404	0.0867666	0.077031	0.0203314	0.089422	0.0618952	0.0583453	0.0363571	0.0164896	0.0727056	0.147614	0.183267	0.125872	0.169137	0.193048	0.122708
ENSG00000233693	0.0724278	0.0535842	0	0	0	0.0162344	0	0.0229409	0.0505754	0	0	0.0145932	0.0641754	0.0447627	0
ENSG00000227735	0	0	0	0	0	0	0	0	0	0	0	0	0	0	0
ENSG00000232864	0	0	0	0	0.0601123	0	0	0	0	0	0	0	0	0	0.068099
ENSG00000243062	0	0	0	0	0	0	0	0	0	0	0	0	0	0	0
ENSG00000143196	0	0	0	0	0	0	0	0	0	0	0	0	0	0.0255582	0
ENSG00000283174	0	0	0	0	0	0	0	0	0	0	0	0	0	0	0
ENSG00000228504	0	0	0	0	0	0	0	0	0	0	0	0	0	0	0
ENSG00000237463	0	0	0	0	0	0	0	0.0103572	0	0	0	0	0	0	0
ENSG00000274702	0	0	0	0	0	0	0	0	0	0	0	0	0	0	0
ENSG00000224462	0.0250353	0.0555657	0.0586635	0	0.0223238	0	0.0524517	0.0475784	0.0524456	0.23958	0.290836	0.363188	0.15528	0.162463	0.151739
ENSG00000226211	0	0	0	0	0	0	0	0	0	0	0	0	0	0	0
ENSG00000236942	0.268509	0.297977	0	0	0.359141	0	0	0.127572	0	0.142753	0.141785	0.0811515	0.475832	0.248921	0
ENSG00000287205	0.348836	0.331816	0.583859	0.0855981	0.0888727	0.167551	0.104407	0.189413	0.20879	0	0.0526291	0.0903674	0.176623	0.184793	0.100681
ENSG00000238005	0.154497	0.200027	0.181011	0.165859	0.126283	0.112547	0.188818	0.159041	0.161825	0.164276	0.190357	0.101169	0.20534	0.119355	0.0910392
ENSG00000203697	1.02588	0.731869	0.772671	0.676529	0.236859	0.468107	0.623688	0.713704	0.508486	1.99658	1.90566	2.04301	0.446379	0.288708	0.434878
ENSG00000116574	9.0959	7.77287	7.73009	4.35249	3.92214	4.11514	8.4266	8.59772	9.92795	4.63883	4.75887	4.99236	4.64932	4.39899	4.1414
ENSG00000287929	0.254248	0.16929	0.357457	0.131015	0.362738	0.20516	0.372874	0.193275	0.426092	0.216273	0.429616	0.614731	0.180224	0.2357	0.205466
ENSG00000186283	3.23394	2.78951	3.10003	6.57745	6.69799	6.99836	2.14043	1.73204	2.06319	12.5198	12.9162	12.5284	11.0842	11.9512	12.2654
ENSG00000159346	27.4334	26.4401	26.1126	28.0324	27.15	28.0907	26.1544	25.822	26.1992	30.9181	31.7376	31.7292	30.7286	30.4423	32.0336
ENSG00000160856	0	0	0	0	0	0.00494081	0	0	0	0.0156253	0	0.0177653	0.0195312	0	0
ENSG00000224896	0	0	0	0	0	0	0	0	0	0	0	0	0	0	0
ENSG00000226292	0	0	0	0	0	0	0	0	0	0	0	0	0	0	0
ENSG00000121481	2.47515	1.91198	1.97593	2.4592	2.14216	2.39868	1.83025	1.48726	2.13504	3.61231	3.48532	3.57164	2.87043	2.77825	3.07636
ENSG00000227940	0	0	0	0	0	0	0	0	0	0	0	0	0	0	0
ENSG00000227181	0	0	0	0	0	0	0	0	0	0	0	0	0	0	0
ENSG00000117139	4.07891	3.11134	3.5368	3.5211	2.74779	3.12807	3.17425	2.59357	3.35331	3.05601	3.02726	3.10177	2.88391	2.72617	2.8956
ENSG00000143248	0.515129	0.269952	0.251472	0.276507	0.19139	0.298283	0.35975	0.312729	0.55455	0.448839	0.536468	0.523283	0.557866	0.636733	0.650457
ENSG00000230623	0.0581781	0.0129126	0.0817948	0.0199862	0.0103754	0.0391213	0.0243779	0.0110565	0.0121875	0.0618607	0.0368649	0.0421996	0.0206198	0.0755074	0.0587695
ENSG00000278455	0.0257845	0.0286142	0	0	0.0229918	0	0.0540213	0	0	0	0	0.0155857	0	0	0.0260466
ENSG00000132704	0	0	0	0	0	0	0	0	0	0	0	0	0	0.0173723	0
ENSG00000258082	0.0560188	0.124333	0	0	0.0499515	0.0376693	0.234731	0.106461	0	0.0595647	0.177483	0.0338611	0.0992722	0.0519321	0.113176
ENSG00000224810	0	0	0	0	0	0	0	0	0	0	0.0609625	0.0232615	0	0	0.0194371
ENSG00000162814	0.443731	0.330976	0.272725	0.393587	0.337293	0.332623	0.259087	0.172805	0.274295	0.224307	0.253516	0.360554	0.3545	0.310206	0.308625
ENSG00000231768	0	0	0	0	0	0	0	0.0138819	0.030604	0	0	0	0	0	0
ENSG00000163435	9.80682	10.3707	10.1685	3.87988	3.95773	3.70746	12.0901	12.1575	11.4256	3.06446	3.08548	2.65496	2.58287	2.43334	2.33172
ENSG00000225172	0	0	0	0	0	0	0	0	0	0	0	0	0	0	0
ENSG00000261642	0	0	0	0	0	0	0	0	0	0	0	0	0	0	0
ENSG00000228239	0	0	0	0	0	0	0	0	0	0	0	0	0	0	0
ENSG00000237283	0	0	0	0	0	0	0	0	0	0	0	0	0	0	0
ENSG00000116132	0.0459669	0.057388	0.0471236	0.133239	0.0819766	0.0695475	0.0662101	0.0272993	0.0361104	0.0794244	0.0667498	0.107667	0.122189	0.111861	0.197345
ENSG00000282221	0	0	0	0	0	0.0573169	0	0	0	0.0906326	0	0.0515224	0.0755254	0.079019	0
ENSG00000238042	4.17885	4.11047	3.11563	1.54977	1.05859	1.6924	5.27298	3.56474	3.43201	2.42365	2.15647	1.72223	2.44042	1.84895	1.48706
ENSG00000242757	0	0	0	0	0	0	0	0	0	0	0	0	0	0	0
ENSG00000271475	0	0	0	0	0	0	0	0	0	0	0	0	0	0	0
ENSG00000231877	0	0.0181355	0	0	0	0	0.0171192	0	0	0	0	0	0.0289601	0	0.0165081
ENSG00000116679	8.15649	6.31275	6.89038	5.7023	4.77715	5.44022	7.19492	6.48068	7.44628	8.47436	7.55235	8.16496	8.41656	7.57819	8.40357
ENSG00000228536	0.200459	0.111229	0.0587152	0.0430404	0	0.0336992	0.052498	0.0476204	0.0874864	0.053287	0.017642	0.0908771	0.0148016	0.0774313	0.0168747
ENSG00000230550	0.0308541	0	0	0.0264986	0	0.0207475	0	0	0.0323176	0.0984213	0	0	0.0273386	0.0286032	0.0623354
ENSG00000243636	0.0501502	0	0	0	0	0.033723	0	0	0	0.0533246	0.15889	0.0303137	0.0444361	0.0929832	0.0506599
ENSG00000224671	0.537019	0.446965	0.157295	0.345908	0.239428	0.0902782	0.562556	0.255144	0.281245	0.285505	0.283571	0.243455	0.237916	0.248921	0.135619
ENSG00000227002	0	0	0	0	0	0	0	0	0	0	0	0	0	0	0
ENSG00000162706	0.0123192	0	0	0	0	0	0	0	0	0	0	0	0	0	0
ENSG00000229242	0	0	0	0	0	0	0	0	0	0	0	0	0	0	0
ENSG00000253326	0.152508	0	0.0893403	0.0654898	0.0339976	0.0256382	0	0.0362293	0.0399354	0	0	0	0	0.0706911	0
ENSG00000235449	0	0.55361	0.292237	0.642662	0	0.335455	0.261292	0.948063	0.261262	0.530439	0	0.452313	0	0.924938	0
ENSG00000272755	0	0	0.196549	0.288155	0.0747946	0.225616	0	0	0.087858	0	0	0.152105	0.148645	0	0
ENSG00000228470	0.18298	0.101531	0	0.3143	0.244743	0.0615217	0.0958409	0.0869363	0.0958296	0.194563	0.289866	0.608323	0.243198	0.59371	0.27726
ENSG00000021852	0	0	0	0	0	0	0	0	0	0	0	0	0	0	0
ENSG00000152092	0	0	0	0	0.00459286	0.00692712	0	0	0	0	0	0	0.00456387	0	0
ENSG00000234984	0	0	0	0	0	0	0	0	0	0	0	0	0	0	0
ENSG00000231648	0	0	0	0	0	0	0	0.0169043	0	0	0	0	0	0	0
ENSG00000233540	0	0	0	0	0.106715	0	0	0	0	0.127252	0	0	0.106041	0	0
ENSG00000286383	0	0	0	0	0	0	0	0	0	0	0	0.0369156	0	0	0
ENSG00000280587	0.682839	0.693285	0.76598	0.449193	0.375693	0.42009	0.639213	0.62124	0.365222	0.370754	0.567706	0.465439	0.347574	0.404058	0.337552
ENSG00000249007	0.62421	0.426285	0.225025	0.123714	0.0856311	0.290592	0.452695	0.365009	0.553229	0.0510554	0.0507095	0.0870714	0	0	0
ENSG00000229983	0	0	0	0	0	0.124973	0	0	0	0.197615	0.0981377	0	0.0823375	0	0.18774
ENSG00000225243	0	0	0.13951	0	0	0	0	0	0	0	0	0	0	0	0
ENSG00000215149	0	0	0	0	0	0	0	0	0	0	0	0.0222583	0	0	0.0371978
ENSG00000225122	0	0	0	0	0	0	0	0	0	0	0	0	0	0	0
ENSG00000225920	6.59429	6.0313	4.66953	2.48941	1.42156	1.5593	5.31375	4.54461	2.35295	2.85091	3.13771	2.3215	2.76095	2.01535	1.97643
ENSG00000143476	0.789384	0.662352	0.755672	3.53858	2.71254	3.54739	0.302532	0.338456	0.413413	10.2053	8.80429	9.83977	9.38276	9.24562	10.0454
ENSG00000121486	5.45865	3.03956	3.74008	4.01718	3.42268	4.16349	3.4956	2.71261	4.48516	4.56335	4.46113	5.08338	4.94779	5.05149	5.09522
ENSG00000228437	51.4511	30.5316	42.1519	27.2637	17.4481	24.5661	53.1709	43.7802	66.1742	16.0471	16.5979	18.853	22.2257	24.3473	24.5326
ENSG00000117594	0.0626877	0	0.0734458	0.0538385	0.0558981	0.105384	0	0.0297837	0.0328305	0.0666557	0.033102	0	0.0277726	0.0581145	0.0316624
ENSG00000283166	0	0	0	0	0	0	0	0	0	0	0	0	0	0	0
ENSG00000214837	0.407168	0.424468	0.390309	0.572221	0.121023	0.306984	0.491156	0.49242	0.504023	0.0787165	0.208488	0.208826	0.131191	0.217328	0.373915
ENSG00000224834	0	0.371681	0	0	0	0	0	0	0.175406	0	0	0	0	0	0
ENSG00000057252	7.11724	4.52727	4.91442	10.4006	7.29352	9.65828	3.81289	3.09863	4.91083	15.1427	13.6254	14.906	12.6846	11.81	12.8961
ENSG00000225982	0	0	0	0	0	0	0.0433586	0	0	0	0	0.0250188	0	0	0
ENSG00000285622	0	0	0	0	0	0	0	0	0.0295299	0	0	0	0	0	0
ENSG00000285718	0	0	0	0	0	0	0	0	0	0	0	0	0	0	0
ENSG00000234070	0.112838	0	0	0	0	0	0	0	0	0	0	0	0	0	0
ENSG00000233620	0	0	0	0	0	0	0	0	0	0	0	0	0	0	0
ENSG00000237783	0	0	0	0	0	0	0	0	0	0	0	0	0	0	0
ENSG00000272906	0.095838	0.0531779	0.22457	0.164618	0.042729	0.096668	0.100395	0.136602	0.200767	0.0509522	0.151821	0.0289651	0.0424592	0.0888464	0.145218
ENSG00000233018	0	0	0	0	0	0	0	0.199261	0	0	0.221461	0	0.185806	0	0.21183
ENSG00000271917	0.0937216	0	0.0366019	0	0.0278569	0	0	0.0296856	0	0	0	0.0188836	0	0.0289615	0
ENSG00000232586	0.197466	0.0730457	0.192795	0.169591	0.058693	0.0221307	0.137904	0.0625458	0.0689441	0.0349942	0.173786	0.0795736	0.0291612	0.0915303	0.0332456
ENSG00000123685	0.645666	0.511803	0.864539	0.491148	0.542836	0.607841	0.618396	0.56094	0.753581	0.62769	0.389648	0.613296	0.45768	0.427545	0.242256
ENSG00000224783	0	0	0	0	0	0	0	0	0	0	0	0	0	0	0
ENSG00000162852	4.21758	3.69648	3.65924	4.77474	3.78215	4.40451	3.38055	2.22395	3.39689	5.7161	5.6858	6.03541	5.61971	5.32428	5.30136
ENSG00000232792	0	0	0	0	0	0	0	0.0960192	0	0	0	0	0	0	0
ENSG00000232621	0	0	0	0	0	0	0	0	0	0	0	0	0	0	0
ENSG00000273004	0.126042	0	0.221509	0	0	0.169512	0.33009	0.0598843	0.264041	0.201031	0.0665562	0.0380937	0.167522	0.233694	0.127323
ENSG00000143842	6.29124	7.60542	7.20628	6.16562	6.54387	5.84108	6.57703	6.9613	5.49249	4.67923	5.13993	4.77184	4.21053	4.21582	3.95506
ENSG00000268062	0.233458	0.518157	0.273522	0	0	0	0.244559	0.665512	0.489062	0.248235	0	0.141116	0.206858	0	0.235831
ENSG00000237409	0.110729	0.122881	0.129731	0.0950979	0	0.0744585	0.115994	0	0	0.117738	0.11694	0	0	0.102651	0.223708
ENSG00000116962	0.0734	0.0362023	0.0764412	0.0700428	0.159989	0.104198	0.119607	0.108495	0.0341695	0.078046	0.163647	0.15775	0.0650369	0.0302423	0.0823845
ENSG00000275585	0.0360669	0.0800501	0	0	0.0643211	0.0242528	0	0	0.0377776	0.0383499	0	0.0436019	0	0	0.072867
ENSG00000288078	0	0	0	0	0	0	0	0	0	0	0	0	0	0	0
ENSG00000271399	0	0	0	0	0	0	0	0	0	0	0	0	0	0	0
ENSG00000229757	0	0	0.141105	0	0	0	0	0	0	0	0	0	0	0	0
ENSG00000232679	0.0249957	0.0832166	0.0292853	0.128803	0.0668654	0.0504244	0.0523687	0.0950063	0.130907	0.106312	0.184785	0.120871	0.0221477	0.0463445	0
ENSG00000159388	1.06576	0.83935	1.2688	0.826734	0.781722	0.890045	1.13445	0.898373	1.02628	1.20633	0.980309	1.15334	0.776786	0.87646	0.885584
ENSG00000220749	0.39248	0.326664	0.574793	0.75842	0.262478	0.593818	0.616715	0.093236	1.02774	0.625984	0.725366	1.2455	0.347761	0.636733	0.792938
ENSG00000237074	0.0374936	0	0	0	0	0	0	0	0	0.0398669	0	0.0226634	0.0332216	0.104275	0
ENSG00000236136	0	0	0.0659442	0	0	0	0	0	0	0	0	0.0340219	0	0	0
ENSG00000154380	14.6989	10.9143	11.7701	11.8745	8.91303	10.5768	8.96947	7.27102	9.52276	26.1706	25.421	27.5535	24.3847	23.5092	23.9368
ENSG00000181450	0.877136	0.383459	0.298957	0.652874	0.431359	0.529052	0.295145	0.227312	0.334087	1.63921	1.40354	1.82515	1.62034	1.5228	1.84728
ENSG00000223519	0.41678	0.26856	0.315036	0.115466	0.107895	0.171772	0.295761	0.293832	0.12674	0.28591	0.326569	0.357573	0.416943	0.23681	0.339529
ENSG00000120333	10.9619	10.8673	10.3815	10.8423	12.0065	11.5728	10.909	10.1906	11.08	14.0258	13.8149	13.6827	12.9344	12.7705	12.6051
ENSG00000117090	0	0	0	0	0	0	0	0	0	0	0	0	0	0	0
ENSG00000286285	0.0234034	0	0.0137099	0.0200997	0.0417372	0	0.0122582	0	0.0122567	0	0.0123581	0.0070732	0.0103684	0.010848	0.0118206
ENSG00000225300	0.0483591	0.0268331	0	0.0207663	0.0431214	0	0	0	0	0	0.0766075	0	0	0.0224156	0
ENSG00000223842	0.757597	0.140123	0.197247	0.253031	0.225181	0.226417	0.220451	0.239963	0.26451	0.492281	0.488945	0.305291	0.186466	0.351164	0.382649
ENSG00000162753	0	0	0	0	0	0	0	0	0	0	0	0.00559174	0	0.00857594	0
ENSG00000264343	0.0801351	0	0	0.0275292	0	0.0215544	0.0167892	0	0	0	0.0846301	0.0387507	0.0284018	0.0297156	0.0161899
ENSG00000228247	0	0	0	0.352397	0.182939	0	0.429832	0	0	0	0	0.248021	0	0.380386	0
ENSG00000213033	0.0782045	0.0433935	0.0458127	0	0.0348671	0	0	0	0.0819138	0	0.123887	0.0472714	0.034647	0.217498	0.0394997
ENSG00000231424	0.0360121	0.0532856	0.0632884	0	0.0107039	0.004036	0.0691618	0.0285163	0.062867	0.0191458	0.00633868	0.0145119	0.0212726	0	0.0181891
ENSG00000143355	0.0136158	0	0.0106349	0.0038979	0	0.0122077	0.00950882	0.0172507	0.00950771	0.0289552	0.0383453	0.0329207	0.0201073	0.0378674	0.0458472
ENSG00000287177	0	0	0	0	0	0	0	0	0	0	0	0	0	0	0
ENSG00000237193	0	0	0	0	0	0	0	0	0	0	0	0	0	0	0
ENSG00000230937	0	0	0	0	0	0	0	0.0127826	0.0140902	0.0715182	0.0426201	0.00813128	0	0	0
ENSG00000272645	8.5294	8.60265	8.61341	4.16348	3.70084	3.5674	11.0789	10.7232	9.66448	3.19735	3.34473	3.51775	3.8497	3.81579	4.23875
ENSG00000117597	3.31848	2.54604	2.79465	3.0416	2.78452	2.98449	2.41766	2.08058	2.57949	3.70278	3.54789	3.75588	3.55346	3.53215	3.51315
ENSG00000223490	0	0	0	0	0	0	0	0	0	0	0.125126	0	0	0	0
ENSG00000232296	0	0	0	0	0	0	0	0	0	0	0	0	0	0	0
ENSG00000121644	9.7357	6.44625	7.13186	10.4971	8.70692	10.2268	6.28616	5.73861	7.64307	12.261	11.5898	12.6924	11.1956	11.4643	11.6774
ENSG00000174502	0.0168415	0.0467243	0.0493293	0	0.0375435	0.0283122	0.0176423	0	0.00882014	0.0268612	0.0355723	0.0508999	0.0149226	0.0156128	0.0170127
ENSG00000224286	0	0	0	0	0	0	0	0	0	0	0	0	0	0	0
ENSG00000158715	1.67994	1.48583	1.83505	3.64495	3.82944	3.29554	1.17763	1.32026	1.23041	3.9889	4.48211	4.7795	2.99944	2.62296	3.04952
ENSG00000143195	0.0203895	0.0150847	0.00796286	0.0233483	0	0	0.0249189	0.0064582	0.0142377	0.0144534	0.0143554	0.0143787	0.0421547	0.0252027	0.0240295
ENSG00000162849	0.713971	0.646275	0.616773	0.217582	0.161361	0.157084	0.723797	0.63779	0.599647	0.132941	0.187636	0.153137	0.271124	0.250113	0.25592
ENSG00000236292	0	0	0	0	0	0	0	0	0	0	0	0	0	0	0
ENSG00000233562	0	0	0	0	0	0	0	0	0	0.0736721	0	0	0	0.0642318	0
ENSG00000224536	0.343873	0.208151	0.219756	0.241634	0.139376	0.273276	0.229234	0.207936	0.491159	0.232679	0.231103	0.264545	0.332392	0.173883	0.315789
ENSG00000283377	0	0	0	0	0	0	0	0	0	0	0	0	0	0	0
ENSG00000233396	0.77035	0.569928	0.68594	0.502819	0.457943	0.476573	0.516469	0.566084	0.623993	0.709896	0.683391	0.769866	0.901002	1.00933	1.03757
ENSG00000227941	0	0.177081	0.186953	0.41113	0	0.1073	0	0	0	0	0	0	0	0.295856	0
ENSG00000232824	0	0	0.136091	0	0	0	0	0	0	0	0	0	0.102922	0	0
ENSG00000273416	0.440855	0.244618	0.129128	0.378622	0.29483	0.0741121	0.461819	0.314184	0.346324	0.23438	0.232792	0.199859	0	0.30652	0.334002
ENSG00000229930	0.3853	0.213792	0.451423	0	0.515353	0.259091	0.403622	0	0.201788	0.409689	0.203456	0.232898	0.1707	0.178596	0.194608
ENSG00000234142	0	0.0778002	0.0273792	0.0401399	0	0.0157141	0	0.0222056	0.0489544	0.024848	0.0246796	0.0141255	0	0	0.0236063
ENSG00000282111	0	0	0	0	0	0	0	0	0	0	0	0	0	0	0
ENSG00000233410	0	0	0	0	0	0	0	0	0	0	0	0	0	0	0
ENSG00000236021	0.0707342	0.0627975	0.0662985	0.0485993	0.0126146	0.0380516	0.0592783	0.0268854	0.0296357	0.0300846	0	0.0427559	0.0376049	0.0393444	0.0428719
ENSG00000067533	1.77487	0.901364	1.23358	2.37174	1.89916	2.42744	0.882364	0.640307	1.12173	4.0687	3.5201	4.14223	3.95559	4.278	4.17534
ENSG00000133055	0.70384	1.35966	1.03842	0.64926	0.813566	0.701171	0.901157	0.718348	0.764529	17.6842	20.2348	19.8855	9.95523	8.62741	7.9526
ENSG00000228955	0.426954	0.47381	0.250113	0.550026	0.571067	0.430652	0.670886	0	0	0.680969	0.450903	0.645191	0.378307	0.197903	0.215647
ENSG00000196071	0	0	0	0	0	0	0	0	0	0	0	0	0	0	0
ENSG00000232059	1.31189	0.363965	0.384256	0.281674	0.146225	0.220541	0.515352	0.311647	0.171764	0.523097	0.346368	0.396491	0.581206	0.760113	0.662611
ENSG00000270443	0	0	0	0	0	0	0	0	0	0	0	0	0	0	0
ENSG00000116209	15.3587	13.8654	14.8022	12.2564	11.5613	12.9437	14.8899	15.1652	18.0188	7.57886	7.64785	7.499	7.32533	7.2704	6.92281
ENSG00000276563	0	0	0	0	0	0.146858	0	0	0	0	0	0	0	0.202463	0
ENSG00000224702	0	0	0	0	0	0	0	0	0	0	0	0	0	0	0
ENSG00000271811	0	0	0	0.0199031	0.0206645	0.0467504	0	0	0	0	0	0	0	0	0
ENSG00000224278	0	0	0	0	0	0	0	0	0	0	0	0	0	0	0
ENSG00000235492	0	0	0	0	0	0	0	0	0	0	0	0	0	0	0
ENSG00000143643	2.79041	2.09772	2.42559	3.87499	3.27075	4.02514	1.2376	1.02639	1.41424	5.08463	4.72934	4.92404	5.36367	5.13196	5.06924
ENSG00000226013	0	0	0	0	0	0	0	0	0	0	0	0	0	0	0
ENSG00000287808	0.331743	0.0525929	0	0.203509	0.211295	0.159341	0.198582	0.225165	0.0992795	0.503917	0.1001	0.372404	0.293945	0.48328	0.430862
ENSG00000271588	0	0	0	0	0	0	0	0	0	0	0	0	0	0	0
ENSG00000235736	0	0	0	0	0	0	0	0	0	0	0	0	0	0	0
ENSG00000229840	0	0	0	0	0	0	0	0.106967	0	0	0	0.0680439	0.0997438	0	0
ENSG00000116161	6.09486	3.99209	4.99737	9.6304	7.64345	10.3117	3.7253	3.63311	5.82414	17.6934	15.6305	18.3646	17.3123	17.0841	17.1103
ENSG00000230318	0	0	0	0	0	0	0	0	0	0	0	0	0	0	0
ENSG00000226486	0	0	0	0	0	0	0	0	0	0	0	0	0	0	0
ENSG00000143847	0.922744	0.872304	0.869455	2.66258	2.49017	2.41958	0.843877	0.821144	0.588088	1.63525	1.63448	1.5877	1.45352	1.62938	1.59299
ENSG00000227687	0	0	0	0	0	0	0	0	0	0	0	0	0	0	0.208146
ENSG00000231814	0	0	0	0	0	0	0	0	0	0	0	0	0	0	0
ENSG00000286210	0	0	0	0	0	0	0	0	0	0	0	0	0	0	0
ENSG00000223745	4.15547	3.2473	4.19707	1.34075	1.28445	1.48083	4.53478	3.71931	4.22617	1.84438	1.49737	1.67302	1.9713	1.90868	2.00362
ENSG00000287364	0	0	0	0	0	0	0	0	0	0	0	0	0	0	0
ENSG00000225063	0	0	0	0	0	0	0	0	0.0723612	0	0	0	0.122426	0	0
ENSG00000260698	0.111773	0.0708799	0.0748315	0.164563	0.0854292	0.171796	0.0669078	0.0606914	0.10035	0.0169783	0.0674531	0.0965178	0.141483	0.0888165	0.112909
ENSG00000235371	0.0615479	0.113837	0.0721104	0.0528596	0.128057	0.0413873	0.150441	0.097474	0.150424	0.0218146	0.108334	0.0124011	0.0181784	0.0380386	0
ENSG00000277007	0.290081	0.0603591	0.169931	0.21799	0.22633	0.0853395	0.246898	0.206731	0.436769	0.0771105	0.19147	0.186301	0.208836	0.235304	0.164829
ENSG00000286372	0.0567568	0.0629855	0	0	0	0	0	0	0	0.0603493	0	0	0.05029	0	0
ENSG00000235811	0	0	0	0	0	0	0	0	0	0	0	0.34103	0	0	0
ENSG00000173627	0	0.0567141	0	0	0	0	0	0	0	0	0	0.0102971	0	0	0
ENSG00000067704	49.7873	37.292	42.5535	55.831	47.0112	54.203	31.4682	27.3574	40.6122	63.7117	61.077	66.1883	61.6832	63.6759	64.7191
ENSG00000229016	0	0	0	0	0	0	0	0	0	0	0	0	0	0	0
ENSG00000077157	1.22366	0.823753	0.930292	0.936941	0.687969	0.797121	0.864774	0.651909	0.876453	1.09542	1.02386	1.07005	1.05832	1.02804	1.03841
ENSG00000152104	9.45968	7.22199	6.89621	8.35656	6.16126	6.78423	4.91108	4.11618	4.19047	6.53813	6.32301	6.36724	7.1435	6.41259	6.76797
ENSG00000236975	0.0240751	0.0534345	0.0141034	0.0103383	0.0107338	0.00809454	0.02522	0.0343152	0.0504341	0	0.0127128	0.0363811	0.021332	0.0446376	0
ENSG00000215834	0	0	0	0	0	0	0	0	0	0	0	0	0	0	0
ENSG00000232192	0	0.0649295	0	0	0	0	0	0	0	0	0	0	0	0.0542402	0
ENSG00000162909	82.4294	74.1447	77.1917	114.629	109.356	110.082	66.5314	59.8936	64.8642	95.4654	96.6724	95.7797	76.9848	76.9533	77.5346
ENSG00000232261	0	0	0	0	0	0	0	0	0	0	0	0	0	0	0
ENSG00000122180	0	0	0	0	0.0280418	0	0.0329433	0	0.0329395	0	0	0	0	0	0
ENSG00000286541	0	0	0	0	0	0	0	0	0	0	0	0	0	0	0
ENSG00000117650	3.36873	2.58292	2.9422	7.52229	7.50967	7.84607	2.2938	1.96428	2.72658	13.1719	13.6486	14.0224	13.3099	13.443	13.782
ENSG00000235021	0	0	0	0	0	0	0	0	0	0	0	0.0548783	0.0804447	0	0
ENSG00000203724	5.5844	7.20221	7.42691	4.92571	4.17206	5.1253	6.9567	7.74453	7.11398	4.49353	4.54278	4.56154	4.41319	5.10704	5.18377
ENSG00000225006	0	0	0	0	0	0	0	0	0	0	0	0	0	0	0
ENSG00000287633	0	0	0	0	0	0	0.043973	0	0.014656	0	0.0147772	0.00845777	0	0.0129715	0.0141345
ENSG00000226148	0.133498	0.098766	0.0521362	0	0.0396798	0.0299232	0.186462	0.084569	0.0466101	0	0	0.0537962	0	0	0
ENSG00000158764	0	0	0.0337333	0.0247278	0	0	0.0301613	0.0273591	0	0	0	0.0174037	0	0	0
ENSG00000223375	0	0	0	0	0	0	0.229841	0	0	0.46659	0	0	0	0	0
ENSG00000231507	0.0598761	0.0332236	0.0350758	0	0	0.0201315	0	0.0284479	0	0	0	0.0361926	0	0.027754	0.0302423
ENSG00000230714	0	0	0	0	0	0	0	0	0	0	0	0	0	0	0
ENSG00000261065	0	0	0	0	0	0	0	0	0	0	0	0	0	0	0
ENSG00000287989	0.0588232	0	0.0918908	0.0673594	0	0.013185	0.0205402	0.111791	0.0410755	0	0.0207076	0	0.0173737	0	0.019807
ENSG00000260855	0.887233	0.696796	0.57572	0.222735	0.243427	0.229466	0.557655	0.324258	0.400321	0.769228	0.576616	0.684809	1.04013	0.847815	0.81352
ENSG00000188783	0.0985791	0.0638153	0.0769978	0.0634975	0.0219755	0.0276202	0.0258167	0.0312241	0.060232	0.139759	0.0694058	0.0695182	0.0436736	0.0913875	0.058089
ENSG00000236206	0.0235898	0.0261787	0	0	0	0	0	0	0	0	0	0.0427772	0.041804	0.0218689	0
ENSG00000284188	0	0	0	0.0382177	0.0396798	0.0299232	0	0	0.0466101	0	0	0	0.0394292	0	0
ENSG00000168118	6.54323	4.86206	5.66993	5.68105	4.85148	5.75746	5.47451	5.07472	6.98856	7.03352	5.71571	6.24857	6.50815	7.39322	7.63664
ENSG00000181101	0	0	0.0542766	0	0.0413089	0	0.145588	0	0	0	0.0978499	0	0	0	0
ENSG00000173726	81.1094	65.4887	66.8787	60.6503	59.4059	62.4202	67.4648	69.6846	75.7158	65.0783	62.2935	65.167	64.6737	63.3971	63.1909
ENSG00000232883	0	0	0	0	0	0	0	0	0	0	0	0	0	0	0
ENSG00000282852	0	0	0	0	0	0	0	0	0	0	0	0	0	0	0
ENSG00000228110	0.168654	0.187163	0.246997	0.0724233	0.338372	0.056705	0.0441687	0.200325	0.176654	0.134497	0.0890573	0.127431	0.112079	0.0390877	0.255553
ENSG00000224687	0.475852	0.594084	0.331025	0.383137	0.371274	0.449975	0.529636	0.339125	0.358241	0.806394	0.785225	0.674141	0.566571	0.647921	0.811163
ENSG00000223881	0	0	0	0	0	0.0877912	0.136765	0.124058	0.136749	0	0.137879	0.0789159	0	0	0
ENSG00000270188	0	0	0	0	0	0	0	0	0	0	0	0	0	0	0
ENSG00000152382	5.26214	4.31625	4.69091	5.58598	4.76506	5.50551	4.65641	3.7424	5.37479	6.5683	6.16136	7.21101	6.6029	6.55988	6.80135
ENSG00000143839	0.189676	0.0601406	0.0952401	0.0698146	0.0966471	0.0364416	0.0851553	0	0.0283818	0.0288117	0.0286165	0.0327576	0.0480184	0	0.027372
ENSG00000227193	0.095935	0.106463	0.112399	0.65914	0.171089	0.129021	0.200994	0.18232	0.100485	0.612045	0.607898	0.521899	0.425022	0.444682	0.19382
ENSG00000232793	0	0	0.214382	0	0	0	0	0	0	0	0	0	0	0	0
ENSG00000227243	0	0	0	0	0	0	0	0	0	0	0	0.0475855	0	0	0
ENSG00000232100	0	0	0	0	0	0	0	0	0	0	0	0	0	0	0
ENSG00000261024	0.0393294	0	0	0	0	0	0.0411996	0	0.0823896	0	0.0415355	0.071319	0.0348482	0.0364602	0
ENSG00000227109	0	0	0	0	0	0	0	0	0	0	0	0	0	0	0
ENSG00000187080	0	0	0	0	0	0	0	0	0	0	0	0	0	0	0
ENSG00000232134	0.610721	0.406646	0.572423	0.104902	0.326744	0.492808	0.127952	0.580322	0.127938	0.519502	1.03196	0.738311	0.108227	0.566167	0.370157
ENSG00000230547	0.0743986	0	0.0871664	0	0	0	0	0.141391	0	0	0.0785718	0.134913	0	0.068971	0
ENSG00000173409	7.85033	7.67238	7.94334	7.68069	8.63077	7.79834	6.58826	7.18409	8.05916	9.46178	9.53898	10.5554	9.60385	10.5236	9.59725
ENSG00000232480	0.59559	0.0944217	0.398743	0.21922	0.455213	0.629354	0.980433	0.161698	0.802079	0.814229	0.808711	1.13146	0.904678	1.49866	1.28924
ENSG00000229703	0	0	0	0	0	0	0	0	0	0	0	0	0	0	0
ENSG00000176754	0	0	0	0	0.0212677	0	0	0	0	0	0	0.0288339	0	0	0.0240934
ENSG00000232309	0	0	0	0	0	0	0	0	0	0	0	0	0	0	0
ENSG00000227953	0.546448	0.507185	0.547102	0.255987	0.212624	0.20711	0.68692	0.660862	0.582773	0.602165	0.577099	0.558516	0.589827	0.727637	0.652366
ENSG00000143514	7.94225	5.54165	6.98358	8.76803	6.91947	8.43743	6.01161	5.61877	7.29777	11.0914	10.7316	11.2593	10.6543	9.94204	10.4811
ENSG00000232215	0	0	0	0	0	0	0	0	0	0	0	0	0	0	0
ENSG00000251520	0.529519	0.391754	0.103399	0.227385	0.236084	0.23738	0.27735	0.0838603	0	0.281518	0.27961	0.373418	0.156395	0.16363	0.26745
ENSG00000143469	0.24074	0.139224	0.099315	0.180548	0.0907039	0.141363	0.16339	0.0966581	0.156267	0.0288426	0.0286472	0.0327927	0.024035	0.0157167	0.0445272
ENSG00000135829	28.7019	25.1105	26.2468	45.5671	41.9867	44.9008	20.1512	18.3934	21.0493	58.9868	61.5233	62.7765	60.1261	60.3746	60.8769
ENSG00000228289	0	0	0	0	0	0	0	0	0	0	0	0	0	0	0
ENSG00000134717	3.41815	2.44042	3.08057	3.67467	3.16871	3.74511	2.39547	2.11234	3.24645	2.38064	1.94378	2.33583	4.18651	4.63868	4.49117
ENSG00000232989	0	0	0	0	0	0	0	0	0	0	0	0	0	0	0
ENSG00000233537	0	0	0	0	0	0	0	0	0	0	0	0	0	0	0
ENSG00000116668	1.49119	0.879134	0.887199	1.02055	0.72717	0.971401	1.07395	0.830254	1.39108	1.04054	0.836631	0.999951	1.13548	0.907203	1.1886
ENSG00000188610	0.843773	0.624248	0.60413	1.85192	1.74163	1.7547	0.474686	0.400887	0.409164	3.57211	3.28388	4.04243	4.33351	3.85315	4.54586
ENSG00000143756	8.05348	4.71764	5.95833	7.99164	5.328	7.05653	4.64293	3.57571	5.56592	9.68492	8.99574	9.79786	8.31472	7.95493	8.24667
ENSG00000226927	0	0	0	0	0	0	0	0	0	0	0	0	0	0	0
ENSG00000278180	0	0	0	0	0	0	0	0	0	0	0	0	0	0	0
ENSG00000143702	6.50724	3.72607	4.32465	6.92814	4.4658	5.67796	3.25857	2.58531	3.24911	6.81778	6.63432	7.64151	7.63912	6.96029	7.02415
ENSG00000232341	0	0	0	0	0	0	0	0	0	0	0	0	0	0	0
ENSG00000287676	0.530259	0.22067	0.155315	0.0569257	0.118207	0.0891419	0.277737	0.377899	0.347131	0.281912	0.280001	0.120195	0.293651	0.184341	0.401737
ENSG00000236792	0.641877	0.712319	0.501354	1.6538	1.3355	1.43875	0.448267	0.508273	0.448215	1.47876	1.24278	1.35796	1.61144	0.7934	1.51294
ENSG00000231057	0.0961296	0.106679	0.0675761	0.165119	0.0685744	0.142211	0.161122	0.109614	0.0805513	0.0408858	0.0812174	0.104592	0.0340707	0.142587	0.0776854
ENSG00000185860	0.483143	0.268083	0.463137	1.18824	1.04766	1.15925	0.195546	0.219113	0.264531	0.828965	0.788558	0.982317	1.54698	1.38441	1.31996
ENSG00000232860	0.434274	0.326471	0.410324	0.312814	0.362255	0.235503	0.396225	0.319477	0.234773	0.77457	0.739731	0.491131	0.670285	0.558435	0.509444
ENSG00000143207	4.99221	4.60833	4.85196	5.08652	5.1597	5.21092	4.26688	3.75185	5.30029	6.69557	6.4465	6.64554	5.91127	6.37403	6.063
ENSG00000270859	0	0	0	0	0	0	0	0	0	0	0	0	0	0	0
ENSG00000238224	0	0	0	0	0	0	0	0	0	0	0	0	0	0	0
ENSG00000286775	0	0	0	0	0	0	0	0	0	0	0	0	0	0	0
ENSG00000122176	0	0.0173345	0.0183009	0.0134153	0.0278569	0.0315111	0.0327261	0	0	0.033218	0.0329929	0.0188836	0.027681	0.0289615	0.0315581
ENSG00000229120	0	0.158891	0	0	0.127671	0.0962786	0	0.136051	0	0	0	0	0	0	0
ENSG00000237492	0	0	0	0	0	0	0	0	0	0	0	0	0	0	0
ENSG00000286142	0	0	0	0	0	0	0	0	0	0	0	0	0	0	0
ENSG00000230404	0	0	0	0	0	0	0	0	0	0	0	0	0	0	0
ENSG00000213036	0.0824207	0.0914659	0.19313	0	0.146988	0.166269	0.17268	0	0	0.262913	0.348175	0.54802	0.365149	0.152816	0.499551
ENSG00000117507	0.0184764	0	0	0	0	0	0	0	0	0	0	0	0	0	0
ENSG00000240021	0.0709637	0.0131253	0	0.0304731	0	0.00795314	0.0123897	0	0	0.0125759	0.0249814	0.00714911	0	0	0
ENSG00000227230	0.273152	0	0.0800072	0.0586483	0.0608919	0.137759	0	0.064889	0	0.0726105	0	0.0825547	0.181522	0.0633063	0.206946
ENSG00000238232	0	0	0	0	0	0	0	0	0	0	0	0	0	0	0
ENSG00000236230	0.0560519	0.093305	0.0328356	0.0481394	0.0749715	0.0188458	0.0880761	0.053262	0.117421	0	0	0.0508217	0.0248327	0	0
ENSG00000026751	0.264759	0.293815	0.229774	0.0926383	0.166133	0.052751	0.349255	0.232945	0.225962	3.2531	3.04464	3.12367	1.35543	1.38176	1.70376
ENSG00000150681	0.0169196	0	0	0	0	0	0	0	0	0	0	0	0.0149918	0.0156853	0
ENSG00000116906	15.0707	11.7088	12.4467	17.4615	15.7321	18.2942	10.8091	10.2467	14.1567	20.3668	19.1545	21.3114	21.5948	21.2869	20.5382
ENSG00000092969	6.06303	3.58153	4.12078	4.26529	3.01051	3.8874	2.68332	2.45635	3.05223	10.3865	10.4899	11.6054	12.3061	11.9458	12.0911
ENSG00000163545	1.57926	1.75258	1.75204	1.2483	1.37083	1.28751	1.02483	1.00929	1.12718	2.91264	3.05526	2.77088	2.48906	2.46168	2.88004
ENSG00000157181	5.27094	3.29271	3.98068	4.80668	3.06074	4.17816	2.93754	2.49876	4.48501	5.76541	5.02591	6.12597	5.2168	4.92956	5.23048
ENSG00000250762	0	0	0	0.153015	0	0	0	0	0.186616	0	0.188159	0	0.157865	0.165167	0.539928
ENSG00000143153	19.1387	12.9417	18.082	14.3345	11.1363	13.7261	14.3652	13.7064	17.6208	18.2571	17.3997	19.1077	20.3731	21.7756	19.7343
ENSG00000236720	0	0	0	0	0	0	0	0	0	0	0	0	0	0	0
ENSG00000227421	0.0433198	0	0	0	0	0.05826	0	0	0	0	0.0457498	0.0523702	0	0.0401595	0.0437602
ENSG00000120332	0	0	0	0	0.00838139	0	0	0.0178631	0	0.0599663	0.158827	0.0909051	0.0499708	0.0784234	0.0474748
ENSG00000227240	0	0	0	0	0	0	0	0	0	0	0	0	0	0	0.0300148
ENSG00000076258	1.883	1.17931	1.39795	0.992729	0.714845	0.877567	1.77724	1.39953	2.05042	0.892064	0.728504	1.01423	0.72685	0.674055	0.734489
ENSG00000230461	0	0	0	0	0	0	0	0	0	0	0	0	0	0	0
ENSG00000286073	0	0	0	0	0	0	0	0.0803443	0	0	0	0	0	0	0
ENSG00000231084	1.89063	0.419624	1.18138	1.0825	1.12391	0.847559	1.05629	0.598843	1.98031	1.20618	0.931786	1.37137	0.781768	1.28532	1.78253
ENSG00000232085	0	0	0	0	0	0	0	0	0	0	0	0.0587018	0.0860495	0	0
ENSG00000259788	0.0876006	0	0	0	0	0.0589061	0	0	0.0458778	0	0.0462571	0	0.0776195	0.0406049	0
ENSG00000117697	2.0198	1.17952	1.73778	1.88437	1.40487	1.93733	1.22798	1.20157	1.98316	2.78722	2.43267	2.86733	3.0706	3.03838	2.89306
ENSG00000279333	0	0	0	0	0	0	0	0	0	0	0	0	0	0	0
ENSG00000235083	0	0	0	0	0	0	0	0	0	0	0	0	0	0	0
ENSG00000232154	0	0	0	0	0	0	0	0	0	0	0	0	0	0	0
ENSG00000162669	0	0	0	0	0	0	0	0.00774561	0	0	0	0.00492715	0	0	0
ENSG00000197067	0	0	0	0	0	0	0	0	0	0.0452349	0	0	0.0376949	0	0.0429745
ENSG00000229652	0	0	0	0	0	0	0	0	0	0	0	0	0	0	0
ENSG00000132681	0	0.0167734	0.00885425	0.0064905	0	0.00508184	0.0158334	0.00718115	0.00791576	0.00803567	0.0159624	0	0.0401775	0.021018	0.0305365
ENSG00000225904	0	0	0	0	0	0	0	0	0	0	0	0	0	0	0
ENSG00000270920	0	0	0	0	0	0	0	0	0	0	0	0	0	0	0
ENSG00000281664	0	0	0	0	0	0	0	0	0	0	0	0	0	0	0
ENSG00000236731	0	0	0	0	0	0	0	0	0	0	0	0	0	0	0
ENSG00000143641	37.4551	35.9258	36.5679	46.9032	43.5741	43.0502	31.3117	29.4478	27.7808	54.4821	53.2692	53.5859	57.8535	56.0974	56.0802
ENSG00000227630	0.876419	0.68289	0.819275	0.360336	0.37412	0.388713	0.752058	0.664465	0.732438	0.346982	0.256011	0.338145	0.396542	0.345737	0.254296
ENSG00000228830	0	0	0	0	0	0	0	0	0	0	0	0	0	0	0
ENSG00000010932	0.0657856	0.0584041	0.0462451	0.0112998	0	0.0265421	0.0826967	0.0125022	0.0689058	0.0699496	0.0138951	0.0159059	0.011658	0.0121973	0.0664542
ENSG00000282849	1.18851	0.494604	0.348119	0.574165	0.132473	0.399602	0.622515	0.564677	1.08927	0.947806	0.862935	0.898009	0.987276	0.826355	0.975481
ENSG00000276520	0	0	0	0	0	0	0	0	0	0	0	0	0	0	0
ENSG00000226640	0	0	0	0	0	0	0	0	0	0	0	0	0	0	0
ENSG00000010072	1.86968	1.47823	1.67346	2.81867	2.67607	2.54687	1.35336	0.89212	1.31118	3.58356	3.36437	3.33223	3.05733	2.96815	3.15321
ENSG00000270711	0.345926	0.127963	0	0.0990314	0.10282	0	0.362376	0.109569	0	0	0.36533	0.209098	0.102171	0.213793	0
ENSG00000271459	0	0	0	0	0	0	0	0	0	0	0	0	0	0	0
ENSG00000135766	2.41319	3.18626	3.00275	4.05431	4.06804	3.76662	2.83241	2.86216	2.14943	5.08506	4.50182	4.80192	4.80713	3.8456	3.68327
ENSG00000232626	0	0.0336702	0.106642	0.0260576	0	0.0408044	0.0635667	0.086491	0.0317796	0	0.0320424	0.0183396	0.0537671	0.0281271	0.0306489
ENSG00000232096	0	0	0	0	0	0	0	0	0	0	0	0	0	0	0
ENSG00000279261	0.0194388	0	0.0227748	0	0	0	0.0203632	0	0	0	0.0205292	0	0.017224	0	0
ENSG00000215817	0.801797	0.635564	0.68218	0.745997	0.442591	0.62902	0.509954	0.408154	0.829829	0.608963	0.967739	0.750059	0.828848	0.867187	0.800304
ENSG00000213051	0	0	0	0.0455788	0.0473225	0	0	0	0	0	0.168142	0	0	0.0491988	0
ENSG00000238054	0	0	0	0	0	0	0	0	0	0	0	0	0.0349352	0	0
ENSG00000163534	0	0	0	0	0	0.0080679	0	0	0	0	0.0253419	0	0	0	0
ENSG00000143816	9.22989	13.552	11.0773	13.4657	16.9563	13.4236	7.28879	7.52237	5.29243	19.7792	19.0578	17.8817	15.7169	17.2228	15.8861
ENSG00000168243	0.00912436	0.0101257	0	0	0.0162722	0.0122712	0.00955825	0	0	0.00970191	0.00963616	0.0165459	0	0.0169174	0.0092171
ENSG00000281453	0	0	0	0	0	0	0	0	0	0	0	0	0	0	0
ENSG00000237469	0	0	0	0	0	0	0	0	0	0	0	0	0	0	0
ENSG00000224939	0.208775	0.185349	0.0489207	0.0717214	0.111698	0.098272	0.218703	0.198383	0.0874709	0.044398	0.15434	0.0126196	0.0554962	0.0580633	0.0421794
ENSG00000213057	0.597736	1.13714	1.1005	0.366684	0.335026	0.401942	0.858734	0.632896	0.751304	0.744526	0.991986	0.784552	0.892806	0.664955	0.552056
ENSG00000227613	0	0	0	0	0	0	0	0	0	0	0	0	0	0	0
ENSG00000116183	0.00867507	0.0144407	0.00508192	0.00372523	0.00773549	0.0087502	0.0045438	0.00412164	0.00454327	0.0138363	0.0320659	0.039328	0.0192166	0.0160844	0.0131449
ENSG00000116218	0	0	0	0	0	0	0	0	0	0	0	0	0	0	0.0255462
ENSG00000226251	0.0398586	0	0	0.0684641	0.142166	0.0268025	0	0	0	0.0847632	0.0420944	0.0722788	0.211903	0.0739017	0.120791
ENSG00000270106	0	0.0125013	0	0.0096748	0	0	0.0354021	0	0.0235986	0	0	0.00680924	0	0.0104432	0.0113795
ENSG00000232194	0	0.0732492	0.154666	0.0566879	0.0588565	0.133154	0.0691442	0.12544	0.0691362	0	0	0.0398976	0.0584849	0.0611902	0
ENSG00000235152	0	0	0	0	0	0	0	0	0	0	0	0.0350201	0	0	0
ENSG00000225826	0	0	0	0	0	0	0	0	0	0	0	0	0	0	0
ENSG00000231612	0.318067	0	0.248434	0.0910557	0	0	0	0.40298	0.222102	0	0	0	0.0939421	0.0982876	0.1071
ENSG00000237980	0	0	0.0400036	0.0293241	0.0913378	0.0229598	0.0715354	0	0.071527	0.0363053	0	0.0206387	0.0907611	0.0633063	0.0689821
ENSG00000271036	0	0	0	0	0	0	0	0	0	0	0	0	0	0	0
ENSG00000226235	0.0852066	0.075646	0.0798634	0.0146357	0	0.0229185	0.0357034	0.0647724	0.107098	0.01812	0.0359944	0.0618047	0.045299	0.0631924	0.0344291
ENSG00000230849	0.151533	0.504488	0.621383	0.390426	0.675603	0.433061	0.238108	0.395974	0.31744	0.886185	0.360074	0.320584	0.53707	0.597032	0.535756
ENSG00000170382	0.266715	0.342233	0.371078	0.136007	0.156074	0.112094	0.58499	0.411839	0.288096	0.29246	0.264071	0.292208	0.21417	0.239531	0.176811
ENSG00000228664	0	0	0	0	0	0	0	0	0	0.0986139	0	0	0	0	0
ENSG00000226868	0	0	0	0	0	0	0	0	0	0	0	0	0	0	0
ENSG00000279401	0	0	0	0	0	0	0	0	0	0	0	0	0	0	0
ENSG00000272362	0	0	0	0.15476	0	0.060586	0.188766	0	0.0943722	0	0	0	0	0.0835258	0
ENSG00000287450	0	0	0	0	0	0	0	0	0	0	0	0	0	0	0
ENSG00000237011	0	0	0	0.0478846	0	0	0	0	0	0	0	0	0	0	0
ENSG00000226552	0.0577598	0	0	0	0	0	0	0	0	0	0	0	0	0	0
ENSG00000272574	0.563072	0.416578	1.20946	0.644783	1.17154	0.567949	0.688156	0.445871	0.0982965	1.397	1.58575	0.737434	1.24729	1.39199	1.04279
ENSG00000233583	0.0411388	0.0456536	0	0	0.0366831	0	0	0.0390911	0	0	0	0	0.0364515	0	0
ENSG00000286071	0.00286546	0	0	0	0	0.00385371	0.00300173	0	0	0	0.00302619	0.00346411	0	0.00796926	0.00289459
ENSG00000066027	6.3598	4.7363	5.08486	6.24674	4.73832	5.88535	4.35753	4.66095	6.15775	5.2795	5.42147	5.98073	5.86952	5.87354	6.31514
ENSG00000162733	0.542281	0.331697	0.375203	0.267703	0.247485	0.189504	0.317581	0.251558	0.348851	0.417699	0.554661	0.500713	0.571296	0.609597	0.565046
ENSG00000233003	0	0.0429681	0.0226818	0.0166266	0	0	0	0	0.0405554	0.0205848	0	0.023404	0	0.0179471	0.0195562
ENSG00000286263	0.013128	0.043706	0.0615236	0	0.0117061	0	0.0825134	0.0124745	0.0137506	0	0.0554573	0.0158706	0	0.0121702	0.0132614
ENSG00000117477	0.0239293	0	0.0280359	0.030827	0	0.016091	0	0	0.0250643	0.0381659	0.0126358	0.0361607	0	0.0110918	0.048345
ENSG00000227006	1.00149	0.43662	0.460962	0.829397	0.414616	0.529133	0.337215	0.305885	0.599423	0.798661	0.339964	0.799939	0.570459	0.663163	1.01167
ENSG00000236372	0	0	0	0	0	0	0	0	0	0	0	0	0	0	0
ENSG00000224525	0	0	0	0	0	0	0	0	0	0	0	0	0	0	0
ENSG00000188770	0.0991463	0.0733513	0.193602	0.113534	0.0589386	0.0888932	0.103861	0.157019	0.0692326	0.245985	0.104708	0.139836	0.175699	0.0919133	0.100154
ENSG00000173728	0.0411746	0	0.0482407	0.0707244	0.07343	0.0830623	0.0431325	0.117375	0	0.0437808	0.0869682	0.074665	0.0729663	0.0381708	0
ENSG00000094975	4.43061	2.31185	2.59548	4.14031	2.26445	3.45569	2.40241	1.62014	3.32651	6.0516	5.67456	6.44854	5.60143	5.12588	5.61578
ENSG00000225723	0	0	0	0	0	0	0	0	0	0	0	0	0	0	0
ENSG00000225811	0	0	0	0	0	0	0	0	0	0	0	0	0	0	0
ENSG00000273093	0	0	0.104174	0	0	0	0	0	0	0	0	0	0	0	0
ENSG00000162772	0.997107	0.924281	1.16822	1.56158	1.24476	1.6644	1.09368	0.780275	1.327	2.00818	1.51142	1.91449	1.68384	2.0336	1.70639
ENSG00000227818	0	0.116099	0	0	0	0	0	0	0.10958	0.11124	0.441945	0	0	0.193972	0.105681
ENSG00000135828	1.9421	1.6658	1.62269	1.16956	1.2143	1.28513	1.69403	1.2793	1.69383	0.633496	0.661889	0.748316	0.637595	0.616877	0.445518
ENSG00000224227	0	0	0	0	0	0	0	0	0	0	0	0	0	0	0
ENSG00000286398	0	0	0	0	0	0	0.145162	0	0	0	0.146346	0	0	0	0
ENSG00000237520	0.112038	0	0	0	0	0.226016	0	0	0	0	0	0	0.0992722	0	0
ENSG00000076356	5.65485	6.75788	6.24832	2.23133	2.15186	1.81381	4.74044	4.36181	3.50651	5.2157	5.33218	5.12305	3.82767	3.72865	3.9523
ENSG00000215819	0	0	0	0	0	0	0	0	0	0	0	0	0	0	0
ENSG00000185523	0.0936599	0	0	0.0804385	0	0.188942	0	0	0.490511	0.0995883	0.0989135	0.226454	0.0829884	0.347309	0
ENSG00000236108	0	0	0	0	0	0	0.162772	0	0.162753	0.165219	0	0.0939229	0.137679	0	0
ENSG00000116711	0.148151	0.146142	0.115717	0.466538	0.322924	0.376353	0.293149	0.187703	0.137936	2.32793	2.486	2.46764	1.66277	1.55656	1.67948
ENSG00000231684	0.283784	0.944783	0.498728	0.243724	0.632619	0.381655	0.445918	0.539317	0.74311	0.301747	0.449553	0.343072	0.25145	0.394622	0.286668
ENSG00000226750	0	0	0	0	0	0	0	0	0	0	0	0	0	0	0
ENSG00000285665	2.15092	1.03435	1.93204	1.47783	1.85402	1.73564	1.05149	0.885672	1.12647	1.60095	0.984346	1.77686	1.96937	1.1964	1.73822
ENSG00000231022	0	0	0	0	0	0	0	0	0	0	0	0	0	0	0
ENSG00000224436	0	0	0	0	0	0	0	0	0	0	0	0	0	0	0
ENSG00000228208	0	0	0.0447061	0.0327713	0	0.0769764	0.0399723	0	0.119903	0.040573	0.0402981	0.0461296	0	0.0707481	0.231273
ENSG00000273384	0	0.182298	0	0.211622	0	0	0.344163	0.312187	0	0.349336	0.520453	0.248236	0.291107	0.380715	0.331879
ENSG00000238061	0.146121	0.108105	0.228263	0	0.0434316	0	0.0510232	0.138848	0.153052	0	0.0514391	0	0.0431574	0	0.0492021
ENSG00000243323	0.0646645	0.0717611	0.12627	0.0246828	0.0384405	0.0144943	0.143006	0.136546	0.0752574	0.0152795	0.0531158	0.0304011	0.0318315	0.0199824	0.014516
ENSG00000234915	0	0	0	0	0	0	0	0	0	0	0	0	0	0	0
ENSG00000143845	1.35465	1.71309	1.98084	1.19048	0.983202	1.14395	1.36407	1.32714	1.34191	0.937936	0.95376	0.837876	1.00491	0.973511	0.806203
ENSG00000235862	0	0	0	0	0	0	0	0	0	0	0	0	0	0	0
ENSG00000069812	1.69163	1.66329	1.83817	1.57327	1.68817	1.7387	1.53335	1.49083	1.51481	0.838774	0.870117	0.762917	0.730028	0.804424	0.929671
ENSG00000227585	0	0	0	0	0	0	0	0	0	0	0	0	0	0	0
ENSG00000157060	0.095356	0.105821	0.13034	0.109194	0.184227	0.213737	0.133187	0.120813	0.0832323	0.304175	0.604228	0.393865	0.422456	0.441997	0.369246
ENSG00000237213	0	0	0	0	0	0	0	0	0	0	0	0	0	0	0
ENSG00000236439	20.5241	11.8023	15.0836	18.7485	13.809	17.5652	12.5091	15.602	26.9696	23.4103	19.3107	18.045	21.8227	20.9294	17.34
ENSG00000224260	0.0886659	0.0491982	0.103882	0.0380747	0.0395313	0	0.0464411	0.0842526	0	0.0471391	0.0936393	0.0803924	0	0.0821975	0.0447835
ENSG00000213045	0.275001	0.101727	0.107398	0.0787271	0.0817388	0	0.192052	0	0.096015	0.0974694	0.096809	0.110818	0	0	0.0925989
ENSG00000009790	0.0244603	0.00678618	0.0286581	0.00525186	0.0163583	0.0123361	0.0256235	0.0464857	0.0256205	0.0260086	0.0129162	0.0221779	0.0216734	0.0113379	0.0432407
ENSG00000287220	0	0	0	0	0	0	0.058065	0	0	0	0.0585383	0	0	0	0
ENSG00000230063	0	0	0	0	0	0	0	0	0	0	0	0	0	0	0
ENSG00000235467	0	0	0	0	0	0	0	0	0	0	0.0789436	0	0	0	0
ENSG00000274886	0	0	0	0	0	0	0	0	0	0	0	0	0	0	0
ENSG00000116698	9.43052	7.41752	8.03133	9.68487	7.91625	8.65963	6.8347	6.06432	7.27556	15.5713	15.3816	14.8726	12.4659	12.5195	12.8764
ENSG00000162813	16.868	18.1448	17.7295	17.5203	18.8014	18.3245	18.4995	16.7084	18.593	14.8601	15.5472	14.926	12.545	13.9721	13.7485
ENSG00000231871	0.260395	0.123845	0.174333	0.127792	0.0663406	0.125072	0.0389683	0.353477	0.116891	0.0791079	0.196429	0.269826	0.230726	0	0.15031
ENSG00000123684	7.02522	4.7567	5.72937	4.43137	3.12495	4.22009	5.20742	4.13443	6.73723	8.36995	7.86341	8.19961	6.78371	6.2628	6.85698
ENSG00000117707	0	0	0	0	0	0.00356627	0	0	0	0.0112784	0	0.00320574	0	0	0
ENSG00000228044	0.11649	0	0.0682405	0.0333485	0	0.0522216	0.0203382	0	0.0203358	0.0206439	0.020504	0.0704133	0.0172028	0	0.0588369
ENSG00000225338	0.101265	0	0	0	0	0	0	0	0.212136	0	0.106945	0.183631	0	0.0938772	0
ENSG00000224407	0	0	0	0	0	0	0	0	0	0	0	0	0	0	0
ENSG00000232463	0	0	0	0	0	0	0	0	0	0	0	0	0	0	0
ENSG00000237457	0	0	0	0	0	0	0	0	0	0	0	0	0	0	0
ENSG00000230630	0	0	0.0347574	0	0	0	0.0155385	0.0140948	0	0	0.0156652	0.00896604	0	0	0
ENSG00000225171	0.10258	0.341512	0.240368	0.352397	0.182939	0.0689788	0.429832	0.097474	0.214891	0.109073	0.216668	0.310027	0.181784	0.190193	0.207245
ENSG00000226843	0	0	0	0	0	0	0	0	0	0	0	0	0	0	0
ENSG00000196482	0	0	0	0	0.00386562	0.00291513	0	0	0	0	0	0.00262043	0	0	0
ENSG00000235386	0	0.500885	0	0	0	0	0	0.428886	0	0	0	0	0	0.836848	0
ENSG00000123836	1.35525	1.06468	1.15131	1.43993	0.980062	1.12428	0.780591	0.756746	0.765865	2.5899	2.46415	2.59552	2.20772	2.18464	2.24408
ENSG00000213690	0.0929253	0	0	0	0.0828607	0	0	0	0	0.0988073	0	0	0	0	0
ENSG00000223982	0	0	0	0	0	0	0	0	0	0	0	0	0	0	0
ENSG00000229832	0.0955482	0	0	0.0820603	0	0	0	0	0.10008	0	0.100908	0	0.253985	0	0
ENSG00000287902	0	0	0	0	0	0	0	0	0	0	0	0	0	0	0
ENSG00000117691	21.6713	29.8332	27.455	22.2186	26.9468	23.0692	33.9349	35.6986	35.1877	24.7175	23.6392	22.6634	26.4776	23.8095	23.7474
ENSG00000118873	8.51799	6.13745	6.53867	7.42575	5.6506	6.78159	5.8415	4.62826	5.55766	7.61016	7.21017	7.94612	7.50686	7.89233	7.98434
ENSG00000225233	0	0	0	0	0	0	0	0	0	0	0	0	0	0	0
ENSG00000274895	0	0	0	0	0	0	0	0	0	0	0	0	0	0	0
ENSG00000237514	0	0	0	0	0	0	0	0	0	0	0	0	0	0	0
ENSG00000287856	0	0.0142528	0	0	0.0114523	0	0	0	0	0	0	0	0	0	0
ENSG00000230739	0.20939	0	0.0817747	0.0599439	0.062237	0.0469341	0	0	0.0731072	0.371073	0.294847	0.0843784	0	0.194114	0.211518
ENSG00000198468	1.05439	1.1701	1.24834	1.9922	1.86058	1.7688	1.10453	0.980812	1.1509	2.05343	2.12157	2.27428	2.47822	2.77806	2.5114
ENSG00000228067	0	0	0	0	0	0	0	0	0	0	0	0	0	0	0
ENSG00000284299	0	0	0.0119357	0	0	0.00685044	0	0	0	0.0108323	0.0107589	0.00615789	0	0	0
ENSG00000226375	0.0686839	0.0762216	0	0	0	0	0	0	0	0	0	0.0415166	0	0	0.069382
ENSG00000203705	2.70675	2.23968	2.61491	2.35525	2.19128	2.35499	2.33802	2.44794	3.33253	4.21614	3.8992	4.06878	3.96569	3.86298	3.63369
ENSG00000224040	0.16342	0.36271	0.191466	0.701757	0.874323	0.549452	0	0.310572	0.684686	0.173764	1.20811	1.18537	0.724002	0.757492	0.330163
ENSG00000228686	0.15069	0	0.0882751	0	0	0.10133	0.0789278	0.0715946	0	0.080114	0	0.0910858	0	0.0698482	0
ENSG00000279838	0.071481	0	0	0.040927	0	0.0320445	0.0249601	0	0.0249571	0	0.0251635	0	0.0211122	0	0.0481384
ENSG00000227860	0	0	0	0	0	0	0	0	0	0	0	0	0	0	0
ENSG00000286198	0	0	0	0	0	0	0.0159632	0	0	0	0	0	0.0135023	0	0
ENSG00000174175	0	0	0	0	0	0	0	0	0	0	0	0	0	0	0
ENSG00000236401	0	0	0	0	0	0	0	0	0	0	0	0	0	0	0
ENSG00000241475	0.0507952	0	0	0	0.0452936	0.0341567	0	0	0.0532045	0.162031	0	0	0	0	0
ENSG00000215800	0	0	0	0	0	0	0	0	0	0	0	0.0591869	0	0.0907739	0
ENSG00000081237	0.0620313	0.040156	0.0605639	0.0577143	0.0553128	0.0417123	0.0270755	0.0294719	0.059559	0.0164894	0.0327554	0.0531185	0.00916059	0	0.0261091
ENSG00000286421	0	0	0	0	0	0	0	0	0	0	0	0.0220867	0	0	0
ENSG00000270936	0.070946	0	0.0831213	0	0.189786	0	0	0.0674147	0	0	0	0	0	0	0
ENSG00000008118	0.484172	0.34767	0.367052	0.269063	0.203168	0.191516	0.596702	0.757767	0.611547	0.0757087	0.0751957	0.0688617	0.0630891	0.0528059	0.0431553
ENSG00000171161	8.74109	11.4577	10.0334	10.1401	11.1832	9.65162	11.3331	13.3739	10.3764	11.5978	12.4423	11.5015	10.4054	11.6149	11.2358
ENSG00000117143	20.6004	17.6891	17.8675	29.6886	27.2218	29.8376	15.47	13.2203	16.7103	34.9238	31.7164	33.439	35.7733	35.843	35.463
ENSG00000241505	0	0	0	0	0	0	0	0	0	0	0	0	0	0	0
ENSG00000152332	19.5963	9.04794	11.1314	16.7156	8.93342	13.0016	7.62828	5.40026	8.49158	24.3622	21.924	25.5303	18.9346	18.8698	20.5047
ENSG00000224535	0	0	0	0	0	0.0365043	0	0	0	0	0	0	0	0	0
ENSG00000282097	0	0	0	0.0323802	0	0	0.0394953	0	0.0394907	0.0400889	0	0.0227896	0	0	0
ENSG00000261453	0	0	0	0	0	0	0	0	0	0	0.020863	0	0	0	0
ENSG00000231020	0	0	0	0	0	0	0	0	0	0	0	0	0	0	0
ENSG00000270818	0	0	0	0	0	0	0	0	0	0	0	0	0	0	0
ENSG00000273062	0.119677	0.0796862	0.196301	0.0205565	0.0853716	0.0804753	0.100294	0.0682318	0.175494	0.152702	0.0252779	0.0723396	0.169665	0.0221892	0.0483572
ENSG00000162757	0.951076	0.842115	1.03131	1.12964	0.857088	1.00013	1.0387	0.644153	0.985589	1.39857	1.34636	1.33936	1.27303	1.21936	1.34913
ENSG00000196878	156.515	200.763	184.175	164.735	187.633	161.275	197.728	214.893	183.561	97.476	101.619	97.4671	89.3428	87.9353	86.4651
ENSG00000133059	4.591	3.78545	4.01615	3.78444	2.97683	3.10222	3.49716	2.85873	3.2976	4.1562	4.06898	4.30627	4.07287	3.63918	3.66607
ENSG00000186007	2.82257	2.93025	3.14695	1.21206	0.690108	0.734714	2.57527	2.9849	3.62404	1.25858	2.21163	1.45847	0.968118	1.0551	1.47162
ENSG00000225561	0	0	0	0	0	0	0	0	0	0.0604217	0	0	0	0	0
ENSG00000270585	0.498862	0.316348	0.166993	0.244823	0	0.143766	0.223965	0.0677188	0	0.227331	0	0.17231	0.126292	0	0.143981
ENSG00000224668	0	0	0	0	0	0	0	0	0	0	0	0	0	0	0
ENSG00000242529	0	0	0	0	0	0	0	0	0	0	0	0	0	0	0
ENSG00000260805	0.748687	0.526206	0.438586	0.3858	0.244786	0.352413	1.15029	0.75885	1.01946	0.371503	0.421698	0.437466	0.331691	0.37017	0.428568
ENSG00000203721	0.120624	0.0594942	0.0785139	0.0920857	0.0597553	0.0450625	0.0982802	0.127356	0.168461	0.14251	0.155699	0.23494	0.178134	0.149099	0.12185
ENSG00000074964	4.23036	5.15085	4.86559	2.81956	3.08149	2.82463	6.59736	7.25261	5.61677	2.24273	2.05763	2.00605	2.59745	2.58503	2.55799
ENSG00000223847	0	0	0	0	0	0	0	0	0	0	0	0	0	0	0
ENSG00000277704	0	0	0	0	0	0	0	0	0	0	0	0	0	0	0
ENSG00000116918	2.86455	1.98683	2.16751	2.94068	2.51438	3.10506	1.91455	1.78629	2.52379	3.52972	3.81305	3.58476	3.82047	4.14934	4.36311
ENSG00000227141	0	0	0	0	0	0	0	0	0	0	0	0	0	0	0
ENSG00000285053	0.393104	0.152179	0.149952	0.392572	0.293465	0.418025	0.153227	0.130304	0.162785	0.398546	0.337916	0.375764	0.364515	0.440701	0.434039
ENSG00000274020	0.934764	0.678006	0.601276	0.776574	0.642846	0.657331	0.62081	0.574741	0.799919	0.370288	0.374231	0.483781	0.324807	0.356823	0.40733
ENSG00000231767	0	0.201505	0	0.077973	0	0	0.190213	0.0862701	0	0.0965358	0	0	0.0804447	0.0841658	0
ENSG00000287445	0.301859	0.27408	0.57872	0.329952	0.293635	0.516682	0.431201	0.338986	0.60361	0.320966	0.405734	0.248811	0.170206	0.457917	0.443531
ENSG00000259815	0	0	0	0	0	0	0	0	0	0	0	0	0	0	0
ENSG00000235121	0.0785936	0.0290729	0.0920813	0.067499	0.0233604	0.035233	0.0274437	0.0248939	0.0548809	0.0557122	0	0.0475066	0.0232129	0.0485733	0.105857
ENSG00000227591	0.894187	0.110258	0.931237	0.511974	0.177186	0.267239	0.416315	0.472044	0.416266	0.528215	0.314781	0.420389	0.264101	0.184212	0.100364
ENSG00000240963	0	0	0	0	0	0.049639	0	0	0	0	0	0	0	0	0
ENSG00000226570	0	0	0	0	0	0	0	0	0	0	0.0659423	0	0	0	0
ENSG00000198929	1.71972	1.76113	1.3503	0.891358	0.527295	0.604579	1.68772	1.3417	1.13134	1.62326	1.63775	1.79086	1.66279	1.46001	1.39586
ENSG00000287336	0.103071	0.0228764	0.0483036	0.0708167	0	0.0554471	0.107972	0.0391762	0.0863676	0	0.0435409	0	0.0182654	0	0.0208237
ENSG00000272167	0	0	0	0	0	0	0	0	0	0	0	0	0	0	0
ENSG00000230628	0	0.0295134	0.0311588	0	0	0	0	0.0126355	0	0.0282782	0.0140433	0	0	0	0
ENSG00000162771	0	0	0	0	0	0	0	0	0	0	0	0	0	0	0
ENSG00000227579	0	0	0	0	0	0	0	0	0	0	0	0	0	0.0160228	0
ENSG00000237292	0.0710523	0.23655	0.166492	0.0610223	0	0.0477784	0.0744311	0.270063	0.0744224	0	0.150076	0.0858965	0.125913	0.197607	0.0717745
ENSG00000176393	18.4492	16.3487	18.1601	15.4561	14.5063	14.9333	16.1653	16.3448	20.718	26.1074	24.6847	25.5455	23.3357	21.9991	22.6135
ENSG00000174606	4.8059	3.17699	3.46794	3.70472	3.33821	3.64109	3.16858	2.64031	3.44636	4.33188	4.79503	5.07392	4.95848	4.86961	5.10338
ENSG00000179914	0	0	0.0744303	0.190961	0.283237	0.36311	0	0	0	0.270197	0.201274	0.1344	0	0	0.0320869
ENSG00000235750	0.05965	0.12136	0.20966	0.0939209	0.106379	0.167129	0.0624866	0.0283405	0.052066	0.613115	0.682455	0.679054	0.220223	0.33179	0.411751
ENSG00000284376	0	0	0	0	0	0	0	0	0	0	0	0	0	0	0
ENSG00000234996	0.16335	0.226596	0.143537	0.122755	0.200279	0.123573	0.171118	0.174622	0.106936	0.347379	0.301897	0.271531	0.651321	0.397512	0.577536
ENSG00000121446	0	0	0	0	0	0	0	0	0	0	0	0	0	0	0.00528231
ENSG00000123689	22.3434	30.4991	26.8117	46.7886	58.3714	48.348	26.2963	29.8164	23.9699	37.161	41.0229	38.6858	29.1452	28.1362	32.6262
ENSG00000226758	0.124388	0.138039	0.0728675	0.0534146	0	0.0418218	0.0651517	0	0	0.0661308	0.0656827	0	0	0	0.0628263
ENSG00000230199	0	0	0	0	0	0	0	0	0	0	0	0	0	0	0
ENSG00000236905	0	0.329392	0.231837	0.169945	0.26467	0	0.103644	0.282044	0	0.210404	0.104489	0.11961	0.175332	0.458607	0.0999449
ENSG00000233304	0	0	0	0	0	0	0	0	0	0	0	0	0	0	0
ENSG00000288007	0.181	0.167387	0.212062	0.103633	0	0.0608559	0.126405	0.114661	0.0315976	0.0320762	0.0318588	0.0547037	0.0267296	0.0838979	0.121893
ENSG00000227887	0	0	0	0	0	0	0	0	0	0	0	0	0	0	0
ENSG00000223396	0.581014	0.348528	0.423153	0.229268	0.322053	0.274544	0.279647	0.313351	0.345406	0.551003	0.398014	0.474594	0.431331	0.363938	0.364842
ENSG00000116903	3.59621	2.47496	2.77625	3.44769	2.3781	2.71192	2.20971	1.62472	1.95639	4.26847	3.52314	4.13408	3.77106	3.86796	3.85805
ENSG00000228255	0	0	0	0	0	0	0	0	0	0	0	0	0	0	0
ENSG00000118194	0	0.0143266	0.0151253	0	0	0.00434054	0	0.00613362	0	0.0274539	0.0136339	0.00780345	0.00571944	0	0
ENSG00000281406	1.4997	1.33611	1.20438	1.49359	1.2996	1.49138	0.789196	0.635587	0.494111	1.23527	1.4128	1.40445	1.07928	1.19448	1.15932
ENSG00000237845	0.0640431	0.0710715	0	0.0550026	0.17132	0.0430652	0	0	0	0.136194	0	0.0774229	0.340477	0.059371	0.129388
ENSG00000270708	0	0	0	0	0	0	0	0	0	0	0	0	0	0.144999	0
ENSG00000226196	0	0	0	0	0	0	0	0	0	0	0	0	0	0	0
ENSG00000143333	0.314896	0.371295	0.299761	0.523986	0.491383	0.383795	0.206169	0.205716	0.144302	0.58595	0.394915	0.463959	0.24414	0.273679	0.139167
ENSG00000285910	0	0	0	0	0	0	0	0	0	0	0	0	0	0	0
ENSG00000287354	0	0	0	0	0	0	0	0	0	0	0	0	0	0	0.0192806
ENSG00000254706	0	0	0	0	0	0	0	0	0	0	0	0.0244633	0.0358601	0.0375188	0
ENSG00000233827	0	0	0	0	0	0	0	0	0	0	0	0	0	0	0
ENSG00000198626	0.00265427	0	0.00621955	0.00227958	0.00710036	0.0124938	0.00834146	0	0	0.0169336	0.0224252	0.0176484	0.0329258	0.0541339	0.0402187
ENSG00000198797	0.0211006	0.0117081	0.0247217	0.0634268	0.047038	0.0354722	0	0.0200503	0.0110507	0.269234	0.100279	0.280598	0.0747856	0.078245	0.117233
ENSG00000271746	0.169863	0.062835	0.0663381	0.0972566	0.201954	0.114223	0.177941	0.0538029	0.296534	0.0602051	0.119594	0	0.0501698	0.0524905	0.34318
ENSG00000234233	0	0	0	0	0	0.101815	0	0	0	0	0	0.0457612	0.0670801	0.070183	0
ENSG00000151414	8.60249	5.38079	6.41378	8.20904	5.60198	7.68367	4.15989	3.61651	5.24248	9.2856	8.73631	10.0688	9.30849	9.4249	8.98837
ENSG00000177614	0.10946	0.0934404	0.128245	0.108471	0.116374	0.0990839	0.123485	0.136015	0.158748	0.3044	0.337907	0.363902	0.652805	0.683001	0.582632
ENSG00000223794	0	0	0	0	0	0	0	0	0	0	0	0	0	0	0
ENSG00000235182	0	0	0	0	0	0	0	0	0	0	0	0	0	0	0
ENSG00000213041	0	0.095277	0	0	0	0.0577323	0	0	0	0	0	0.0518958	0	0.0795916	0
ENSG00000287157	0.128346	0.0356079	0.0751862	0.0275571	0	0.0215763	0.100837	0.060979	0.0336085	0	0	0	0	0	0
ENSG00000233920	0.0387505	0.0860064	0.0454007	0.0332804	0.0345535	0	0.0811865	0.0736435	0	0.0824067	0.122772	0.0468462	0	0.0359236	0
ENSG00000183831	0	0	0	0	0	0	0	0	0.0120339	0	0	0	0	0	0.0116057
ENSG00000285818	0.0703666	0	0.0412212	0	0	0	0	0	0	0	0	0	0	0	0
ENSG00000225755	0.0418287	0	0.0490071	0.035924	0	0.0281273	0	0	0.0438127	0.0444763	0.044175	0.0252837	0	0.0387772	0
ENSG00000143858	0.0970773	0.0875314	0.14928	0.0625301	0.0649222	0.0571188	0.15254	0.069184	0.0953266	0.109673	0.166599	0.110024	0.161281	0.123743	0.085806
ENSG00000197472	0.126177	0.0280047	0.029566	0.108365	0.146264	0.161208	0.0528707	0.0479585	0.0264322	0.335408	0.399762	0.373716	0.514281	0.421098	0.433361
ENSG00000230184	0	0	0.307618	0	0	0	0.137522	0	0	0.279178	0.138643	0	0.232643	0	0
ENSG00000234004	0	0.290569	0.306768	0.112436	0.116737	0.176068	0.137142	0.124401	0.274253	0	0.13826	0.316536	0	0.242732	0.132248
ENSG00000188585	0	0	0	0	0	0.00946206	0	0	0	0	0	0.017011	0	0	0
ENSG00000232436	0	0	0.0688042	0	0	0	0	0	0	0.0624433	0.0620201	0.14199	0	0	0
ENSG00000231718	0	0	0	0	0	0	0	0	0	0	0	0	0	0	0
ENSG00000283952	0	0	0	0	0	0	0	0	0	0	0	0	0	0	0
ENSG00000230019	0	0	0	0	0	0	0	0	0	0	0	0	0	0	0
ENSG00000278694	0	0	0	0	0	0	0	0	0	0	0	0	0	0	0
ENSG00000136643	6.10867	4.31549	5.33636	6.73872	5.20131	6.3932	4.4746	3.41148	4.93912	7.17905	7.21124	7.15815	6.66068	6.46493	6.85124
ENSG00000232537	0.0152239	0	0	0	0	0	0	0.0144661	0.0478379	0	0	0	0	0	0.0153786
ENSG00000236390	0	0	0	0.0702969	0	0	0	0	0	0	0	0	0.145051	0	0
ENSG00000218283	41.9519	20.8305	28.2506	37.4188	28.362	41.1947	22.2815	17.8362	34.2396	35.8005	37.1107	41.7699	43.6857	45.1158	43.7645
ENSG00000226036	0	0	0	0	0	0.0692787	0	0.0978978	0	0	0	0	0	0	0
ENSG00000285521	0	0	0	0	0	0	0	0.0389896	0	0	0.0866671	0.0496043	0	0	0.041449
ENSG00000287343	0	0	0	0	0	0	0	0	0	0	0	0	0	0	0
ENSG00000236741	0	0	0	0	0	0	0	0	0	0	0	0	0.0931089	0	0
ENSG00000236317	0.246833	0.547843	0.578385	0.211989	0	0.331961	0	0	0.25854	0	0.521357	0.596802	0.437418	0.915303	0.748025
ENSG00000227962	0.672226	0.1865	1.18138	0.432999	0	0.791055	0	0.479074	0.352055	0.357388	0.354966	0.406333	0.595633	0	0.339529
ENSG00000176855	0	0	0	0	0	0.0239251	0	0	0	0	0	0	0	0	0.0359411
ENSG00000227728	0	0	0	0	0	0	0	0	0	0	0.0365064	0	0	0	0
ENSG00000133069	0.366306	0.451674	0.257502	0.370526	0.428251	0.520007	0.460471	0.525978	0.358102	0.856884	0.971432	0.816784	1.15403	1.13194	1.12653
ENSG00000162877	0.0363017	0	0.0212658	0.0779431	0.016185	0.0366161	0.057042	0.0172474	0.0380236	0.0771991	0.0958449	0.0438858	0.0321656	0.0504801	0.0733414
ENSG00000233461	0.370912	0.446899	0.384901	0.391364	0.500833	0.370561	0.521767	0.563919	0.366304	0.394389	0.47006	0.512459	0.488281	0.481394	0.374682
ENSG00000261504	0.0688836	0	0.0403525	0.0295799	0	0.02316	0	0.0654549	0.0721508	0.0732438	0	0.0416373	0	0.0319292	0
ENSG00000225401	0.138371	0.076778	0	0.118838	0.0616919	0	0	0.131483	0.0724668	0.294258	0.073066	0.0836394	0	0	0.209665
ENSG00000228190	0	0	0	0	0	0	0	0	0	0	0	0	0	0	0
ENSG00000135747	0	0	0	0.0254626	0.0528733	0.0199363	0.0155288	0	0.0465809	0.0472866	0.0313107	0.0806438	0.091944	0.151167	0.0748727
ENSG00000227237	0.20516	0	0	0	0	0	0	0	0.214891	0.109073	0	0.124011	0.0908921	0.0950964	0
ENSG00000069248	11.7135	8.62278	9.70615	11.3786	9.06194	11.0158	7.20885	6.62054	9.91816	15.3719	15.169	15.9555	15.779	15.4757	16.5956
ENSG00000117791	2.75556	2.43017	2.15942	1.62996	1.39941	1.77932	2.59984	2.46234	2.63777	2.71653	2.79449	2.9562	3.21773	2.6222	3.29972
ENSG00000232812	0	0	0	0	0	0	0	0	0	0	0	0	0	0	0
ENSG00000177553	0	0	0	0	0	0	0	0	0	0	0	0	0	0	0
ENSG00000117724	9.18769	4.56409	5.66048	17.9154	11.3748	16.1102	3.48748	3.39879	4.85213	25.0253	22.4589	25.9961	29.6711	27.8745	28.4174
ENSG00000225359	0.0890825	0	0.10437	0	0	0	0	0	0	0	0	0	0	0	0
ENSG00000231666	0.0686508	0	0.0268107	0.0393065	0.0612153	0.0307757	0	0.0217446	0	0.0243321	0	0	0.0405525	0.0212142	0
ENSG00000226986	0.791064	1.43653	0.505539	0.741157	1.21839	1.4024	1.88337	0.751689	0.979236	1.45287	1.89872	1.30409	0.828373	1.20003	0.87175
ENSG00000086619	0.352082	0.208991	0.239828	0.260188	0.13142	0.159671	0.317361	0.19451	0.317324	0.121887	0.103767	0.113834	0.210396	0.182175	0.190237
ENSG00000242042	0	0	0	0	0	0	0	0	0	0.0522736	0	0.0297163	0	0	0
ENSG00000227048	0	0	0	0	0	0	0	0	0	0	0	0	0	0	0
ENSG00000234464	0.172334	0	0.067303	0.0493356	0	0.0386281	0	0	0.0601694	0.305404	0	0	0.152699	0.053254	0.232114
ENSG00000253148	0.0264169	0	0.0619008	0	0	0	0	0	0	0.028089	0	0	0	0	0
ENSG00000227751	0	0	0	0	0	0	0	0	0	0	0	0	0	0	0
ENSG00000228687	0	0	0	0	0	0	0	0	0	0	0	0	0	0	0
ENSG00000090104	0.0232655	0	0	0	0	0	0	0	0	0	0	0	0	0	0
ENSG00000285280	0.23466	0.161456	0.115471	0.145105	0.133916	0.126236	0.201571	0.182843	0.324443	0.0898248	0.0743467	0.0822686	0.112278	0.10442	0.113782
ENSG00000203601	0	0	0	0	0	0	0	0	0	0	0	0	0	0	0
ENSG00000198700	7.93846	7.87745	7.68693	9.09843	8.65485	8.78893	7.29419	6.71863	7.03897	14.6976	14.8503	14.2125	13.0167	12.7663	13.2312
ENSG00000232892	0.0539976	0	0	0	0	0	0	0	0.0377059	0.0191385	0.0190088	0.0217596	0.0318968	0	0.0181822
ENSG00000236950	0	0	0	0	0	0	0	0	0	0	0	0	0	0	0
ENSG00000229849	0	0	0	0	0	0	0	0	0	0	0	0	0	0	0
ENSG00000236468	0	0	0	0	0	0	0	0	0	0	0	0	0	0	0
ENSG00000163568	8.80063	6.00581	7.02211	17.0279	13.8232	16.9714	5.90766	4.87817	8.8737	10.5408	8.01231	9.61507	8.24605	8.53371	9.52874
ENSG00000159450	0.223579	0.233078	0.198445	0.174561	0.151033	0.205014	0.298086	0.21245	0.248376	0.172895	0.128793	0.143335	0.264139	0.21983	0.177943
ENSG00000143322	4.38167	3.45073	3.54663	5.08255	3.94002	4.11887	3.04317	2.49869	2.52824	5.69167	5.45817	5.72106	6.12432	5.70473	5.9236
ENSG00000185220	2.98552	3.1259	2.76789	2.72015	2.73161	2.67969	2.4476	2.87392	2.52889	2.02892	2.56351	2.29109	2.48433	2.59925	2.63561
ENSG00000226003	0	0	0	0	0	0	0	0	0	0	0	0	0	0	0
ENSG00000230813	0	0	0	0	0	0.152845	0.119054	0	0	0	0.120025	0.0686966	0	0	0
ENSG00000226862	0.301859	0	0.176831	0.129624	0.134583	0.202982	0.474321	0.143417	1.10662	0.641933	0.159396	0.364923	0.133733	0.139919	0
ENSG00000131791	13.393	10.3934	10.444	9.43747	8.1809	9.14606	11.2294	9.26228	11.6553	11.7765	11.2934	11.915	13.2514	12.8263	13.4853
ENSG00000236101	0	0	0	0	0	0	0	0	0	0	0	0	0	0	0
ENSG00000162769	2.90019	2.28487	2.60246	4.21469	4.02059	4.1783	2.0254	1.8793	2.05608	4.58249	4.97229	4.58558	4.69485	4.20053	4.23423
ENSG00000224717	0	0	0	0	0	0	0	0	0	0	0	0	0	0.0152286	0
ENSG00000133065	4.26512	4.13124	4.45732	4.66496	4.62476	4.42198	3.90751	3.67155	3.2455	7.56903	7.87871	7.78369	7.37397	7.23976	7.44601
ENSG00000278684	0	0	0	0	0	0	0	0	0	0	0	0	0	0	0
ENSG00000261060	0	0	0	0	0	0	0	0	0	0	0	0	0	0	0
ENSG00000236775	0	0	0	0	0	0.0253728	0	0	0	0.0401208	0	0	0	0	0
ENSG00000042781	0.0895791	0.0688222	0.0538216	0.0552345	0.03277	0.0339796	0.0673715	0.0436514	0.0529285	0.0268652	0.0291088	0.0263793	0.0345983	0.019164	0.0440847
ENSG00000234754	0.0209097	0.0232045	0.0612453	0.00897902	0	0.00703027	0.010952	0.00993448	0.0328523	0.0778164	0.0331239	0.0568759	0.0926365	0.0581529	0.0950502
ENSG00000233084	0.409433	0.567958	0.719547	0	0.45636	0.412979	0.965033	0.680844	0.96492	0.108837	0.540499	0.0618714	0.0906957	0.664237	0.206797
ENSG00000227815	0	0	0	0	0	0	0	0	0	0	0	0	0	0	0.0602184
ENSG00000272195	0.381534	0.423405	0.383151	0.163837	0.121504	0.091628	0.51387	0.362543	0.485265	0.0869322	0.172686	0.0658918	0.169031	0.126321	0.165176
ENSG00000287046	0	0	0	0	0	0	0	0	0	0	0	0	0	0	0
ENSG00000223774	0.918174	0.548659	0.992996	0.181976	0.0629791	0.332455	0.369937	0.738246	0.665809	0.150199	0	0.0853844	0.250326	0.0654762	0.356733
ENSG00000282564	0	0	0	0	0	0	0	0	0	0	0	0	0	0	0
ENSG00000228863	0	0	0	0	0	0	0	0	0	0	0.0242903	0	0.0203796	0.0106611	0
ENSG00000228646	0	0	0	0	0	0	0	0	0	0	0	0	0	0	0
ENSG00000224818	0	0	0	0	0	0	0	0	0	0	0	0	0	0	0
ENSG00000229112	0	0	0.198304	0.145364	0	0	0	0	0	0	0	0	0.149972	0	0
ENSG00000233332	0.0550109	0.0610481	0	0.0236227	0.0245264	0.0184958	0.0576269	0.0261364	0	0.204725	0.261435	0.232763	0.170601	0.178492	0.27785
ENSG00000228918	0.0071127	0	0	0	0	0	0	0	0.00745006	0	0	0.00429934	0	0	0
ENSG00000231984	0	0	0	0	0	0	0	0	0	0	0	0	0	0	0
ENSG00000286213	0	0	0	0	0	0	0	0	0	0	0	0	0	0	0
ENSG00000226876	0.0504169	0.0559499	0	0	0	0	0	0.0479074	0	0	0	0	0	0	0.0509294
ENSG00000277462	1.11789	0.626554	0.780552	1.02797	0.714888	0.964323	0.579612	0.633059	1.05264	1.46481	1.44295	1.67906	2.14113	1.83191	2.36117
ENSG00000225591	0	0	0	0	0	0	0	0	0	0	0	0	0	0	0
ENSG00000035687	13.4559	8.78841	10.1659	17.246	13.8161	17.4113	7.44467	6.75299	11.0791	16.8265	15.6362	18.5232	18.6347	18.488	19.5334
ENSG00000230424	1.8695	1.76347	2.84744	0.883079	1.25026	1.4457	1.27296	1.33234	1.27281	1.39149	1.18462	1.24304	1.3252	0.953215	1.32195
ENSG00000213080	3.0241	2.10947	4.65661	4.26684	4.69972	3.39889	2.30804	1.88835	2.85078	6.43103	5.10996	4.96156	6.00981	6.80845	5.41142
ENSG00000182898	0.026285	0.0437545	0	0.0112873	0.0117191	0	0.0826049	0.0749301	0.0825953	0.0279488	0.0138797	0	0.0232901	0.0365512	0.0132761
ENSG00000180287	0	0	0	0	0	0.00333839	0	0	0	0.00527883	0	0	0	0.0046024	0
ENSG00000226693	0	0	0	0	0	0	0	0	0	0	0	0	0	0	0
ENSG00000234678	0.885035	0.528857	0.668015	0.328889	0.258	0.309011	0.748829	0.663082	0.722	0.352896	0.287593	0.298347	0.392097	0.323454	0.300876
ENSG00000077585	0	0	0	0	0	0.0138137	0	0	0	0	0	0.0248344	0	0	0
ENSG00000136628	37.5182	26.4101	30.3442	41.91	33.6373	42.2196	23.0554	21.3025	29.5992	55.6742	52.4009	55.9476	56.4523	56.4637	57.0922
ENSG00000231272	0	0	0	0.0900484	0	0	0	0	0	0.222972	0	0.126754	0.185806	0.194401	0.105915
ENSG00000223828	0	0	0	0	0	0	0	0	0	0.186636	0	0	0	0	0
ENSG00000163431	0.812365	1.15341	1.02176	0.184682	0.276968	0.273133	1.20141	1.2033	1.03859	0.228649	0.290183	0.209415	0.285805	0.28795	0.229291
ENSG00000237707	0	0	0	0	0	0.056106	0	0.0792834	0	0	0	0	0	0	0
ENSG00000135835	0.18137	0.186179	0.164684	0.120719	0.133424	0.0792742	0.137746	0.155108	0.170975	0.130174	0.10056	0.134298	0.124546	0.105086	0.100767
ENSG00000230124	3.96194	4.41075	4.31664	3.66274	4.93359	4.54351	4.44775	5.02365	4.41418	5.44032	5.17026	4.90788	4.53909	4.21098	4.30812
ENSG00000226723	0.182277	0	0.0711859	0.365273	0.270891	0.0817134	0.0636482	0	0	0.0646048	0.320835	0.146905	0.107672	0.168979	0.184129
ENSG00000272672	0	0.192296	0	0	0.0772559	0	0.0907597	0	0	0	0	0	0	0	0
ENSG00000213063	0	0	0	0	0	0	0	0	0	0	0	0	0	0	0
ENSG00000270994	0	0	0	0	0	0	0	0	0	0	0	0	0	0	0
ENSG00000143473	0.0338617	0.0483144	0.0566755	0.0249272	0.00431346	0.00975857	0.0962811	0.0781424	0.0658688	0.0257179	0.0153262	0.026316	0.0171449	0.0313914	0.0342059
ENSG00000228982	0	0	0	0	0	0	0	0	0.154641	0.156984	0	0	0	0.136868	0
ENSG00000273175	0.088583	0	0.20757	0.0760783	0	0.119134	0	0	0	0	0.0935518	0.0535448	0	0	0
ENSG00000235096	0.0680918	0	0	0	0	0	0	0	0	0	0	0	0	0	0
ENSG00000237250	0	0	0	0	0	0	0	0	0	0	0	0.00916101	0	0	0
ENSG00000007341	1.08134	0.687574	1.01353	1.06925	1.00071	1.07302	0.679657	0.627618	0.802024	1.12493	1.09878	1.18006	1.03582	0.937429	1.12185
ENSG00000134369	4.10745	3.33317	3.75887	4.15847	3.12053	3.36807	3.27904	2.88012	2.70606	5.34148	5.72213	5.4555	5.06457	4.8664	5.09162
ENSG00000286747	1.04218	0.791329	0.642651	1.13061	0.538019	0.811459	1.26412	0.625458	0.976708	0.408266	0.463428	0.364712	0.340214	0.152551	0.332456
ENSG00000236069	0	0.0375396	0	0	0	0	0	0	0	0	0	0.0204472	0.029973	0	0
ENSG00000236244	0	0	0	0	0	0	0	0	0	0.389627	0	0.147662	0	0	0.123386
ENSG00000272865	0	0	0	0	0.0165397	0	0	0	0	0	0	0	0.0164353	0	0
ENSG00000270575	0	0	0	0	0	0.10247	0	0	0	0	0	0	0.270046	0	0
ENSG00000117222	3.76639	2.87804	2.93763	4.42693	3.39684	4.00885	2.44621	1.71788	2.62626	6.33901	6.37561	6.90143	7.40869	7.23264	7.00059
ENSG00000198216	0.236039	0.290728	0.215767	0.167076	0.138774	0.111629	0.255415	0.167601	0.157578	3.32892	3.3228	3.11692	1.70533	1.66639	1.73981
ENSG00000143324	5.58303	3.87676	4.03682	5.32463	4.32404	4.76969	3.16377	2.45552	3.28593	7.72865	7.18774	7.73934	7.02931	6.66437	7.11148
ENSG00000235363	4.42325	15.4273	8.14367	14.8336	13.5229	11.4726	6.17811	19.6144	13.8991	23.9641	12.2345	13.1137	12.1311	14.8401	11.2769
ENSG00000179452	0	0	0	0.15715	0	0	0	0	0.191659	0	0	0	0	0	0
ENSG00000229871	0	0	0.124775	0	0	0	0	0	0	0	0	0	0	0	0
ENSG00000225222	0	0	0	0	0	0	0	0	0	0	0	0	0	0.102891	0
ENSG00000226814	0	0	0	0	0	0	0	0	0	0	0	0	0	0	0
ENSG00000118193	1.15653	0.721044	0.768855	4.06238	2.38699	3.35547	0.421994	0.419831	0.415139	5.1124	4.81701	5.04671	5.48074	5.18011	5.88083
ENSG00000234116	0	0	0	0	0	0	0	0	0	0	0	0	0	0	0
ENSG00000231940	0	0.181355	0.0957328	0.140351	0.0728603	0.0549452	0.0855958	0	0.0855858	0.260647	0.0862935	0.098781	0.1448	0.302997	0.165081
ENSG00000198842	9.43625	9.20438	9.49667	2.48554	2.4422	2.46803	10.7445	10.1993	9.51216	2.07509	2.33037	2.17831	2.58398	2.65211	2.74428
ENSG00000286619	0.00760705	0.0168838	0.017825	0.00653321	0.00678314	0	0.00796879	0.0144568	0	0.0566199	0.0401687	0.0459815	0.0539225	0.0141042	0.0461062
ENSG00000120341	0.0192728	0	0	0.00551741	0.00572847	0.0129598	0.00672978	0.0183135	0.00672899	0.0341546	0.0135693	0.00388322	0.0056923	0.0119112	0
ENSG00000198756	0.0485697	0.0539	0.0426787	0.0208567	0.0270683	0.0326602	0.0254397	0.0634593	0.0445143	0.0193665	0.0448823	0.0256886	0.0322768	0.0393981	0.0183988
ENSG00000159173	0	0	0	0	0	0	0	0	0.00659752	0.00669746	0.0133042	0.0076147	0.0223244	0.0116785	0
ENSG00000259823	0	0	0	0	0	0	0	0	0	0	0.0430725	0.0246527	0.0361378	0.0378094	0
ENSG00000271558	0	0	0	0	0	0	0	0	0	0	0	0	0	0	0
ENSG00000227554	0	0	0	0	0	0	0	0	0.136373	0	0	0	0	0	0
ENSG00000178596	0	0	0	0	0	0	0	0.0457188	0	0	0.0508124	0	0.0426316	0	0
ENSG00000135749	3.86621	3.58683	3.6342	3.13499	2.72007	2.74961	3.36428	3.13313	3.05514	2.99573	2.96095	3.01444	3.08859	3.04717	3.15072
ENSG00000142875	2.72521	1.81301	1.93059	1.97159	1.37514	1.90357	1.82206	1.55909	1.93986	2.04412	1.76254	2.36663	2.35231	1.8083	2.19095
ENSG00000143786	1.45146	1.42076	1.2209	3.36253	2.88054	3.33848	1.20859	1.27312	1.13048	0.918084	1.00619	0.994326	0.798029	0.910847	0.827092
ENSG00000180867	6.86385	6.16323	6.40673	7.2647	6.64106	7.19142	5.84767	6.33277	8.41251	8.5248	7.20374	7.75555	7.924	7.28722	8.07004
ENSG00000010165	9.84703	11.4631	10.6818	12.9298	15.5865	13.9169	10.5874	10.7205	10.3011	17.5601	19.1918	17.7891	16.6938	16.5944	16.5202
ENSG00000224584	0	0	0	0	0	0	0	0	0	0	0	0.0652539	0.0956541	0	0
ENSG00000054282	4.195	3.07393	3.64184	3.17446	2.84321	3.38985	3.6854	3.4784	4.83244	3.18204	3.16988	3.00947	3.29087	3.36053	3.03203
ENSG00000116406	6.53828	3.83378	4.53207	7.45401	4.49056	6.11435	2.61225	2.09214	2.78395	7.66352	6.74445	8.17631	6.47235	6.38833	6.7952
ENSG00000279782	0	0	0	0	0	0	0	0	0	0	0	0	0	0	0
ENSG00000143126	4.45107	5.49295	5.08943	2.1382	2.17718	1.70643	4.92199	4.52787	3.1494	1.71638	1.84519	1.65002	1.62994	1.47932	1.64554
ENSG00000236539	0.00487872	0	0.00571598	0.00419002	0	0.00328065	0	0	0	0.00518753	0.00515238	0	0	0	0
ENSG00000261798	0.0396253	0.043974	0	0.0680634	0.106001	0.0532913	0.0415097	0.188265	0.0830096	0.210668	0.083696	0.0479038	0.140442	0.0367346	0
ENSG00000228063	0.0773535	0.0572284	0.0302095	0.0221447	0.0383197	0.0404566	0.099039	0.0816703	0.0900249	0.0548332	0.0726155	0.0727332	0.0761555	0.0796782	0.104186
ENSG00000183780	0.21998	0.457728	0.306056	0.578588	0.784616	0.711881	0.144025	0.130644	0.129608	4.80965	4.8061	4.98633	6.0302	5.32772	5.33318
ENSG00000229663	0	0	0	0	0	0	0	0	0	0	0	0.0132746	0	0.0203589	0
ENSG00000287601	0.445692	0.329736	0.17406	0.127592	0.463656	0.199801	0.311257	0.0705846	0.0778053	0.157968	0.0784486	0.269403	0.592365	0.137726	0.300148
ENSG00000229463	0.0909634	0	0	0	0	0.122335	0	0	0	0	0	0.0549836	0.0805991	0.0843273	0
ENSG00000127481	16.942	16.0993	16.211	17.9273	14.8226	14.269	15.7184	13.4199	10.2536	15.1006	15.8628	14.7815	14.5672	14.2309	15.006
ENSG00000162702	7.90995	5.2969	5.58086	6.47738	4.43741	5.44266	5.06091	3.99271	4.94876	7.65913	7.09599	7.95898	7.62635	7.29699	8.01969
ENSG00000251508	0	0	0	0	0	0	0	0	0	0	0	0	0	0	0
ENSG00000238272	0	0	0	0	0	0	0	0	0	0	0	0	0	0.0648959	0
ENSG00000228530	0	0	0	0	0	0	0	0	0	0	0	0	0	0	0
ENSG00000235060	0	0	0	0	0	0	0	0	0	0	0	0	0	0	0
ENSG00000143194	0	0	0	0	0	0	0	0	0	0	0	0	0	0	0
ENSG00000174307	4.34024	6.13016	5.2563	5.29639	5.60325	5.19836	7.51649	9.62315	6.5972	10.9858	11.5287	9.72549	8.52014	7.28856	7.44012
ENSG00000225857	0.126716	0	0.0742313	0	0	0	0	0	0	0.134737	0	0.0382974	0.0561392	0	0.0640022
ENSG00000229531	0	0	0	0	0	0	0	0	0	0	0	0	0	0	0
ENSG00000271329	0	0	0.069755	0	0	0.0800709	0	0	0.187085	0	0.0628772	0.035988	0	0	0
ENSG00000054267	4.15583	2.58381	2.96354	3.47729	2.33182	2.93845	2.36279	1.72031	2.68977	3.90919	3.44878	3.83402	2.71529	2.82898	2.84916
ENSG00000261831	0.106022	0	0	0	0	0	0	0	0	0	0	0	0	0	0
ENSG00000184774	0	0.0187163	0	0	0.0300775	0	0	0.016026	0	0	0.0356229	0.0101945	0.0298876	0.0781753	0.0170369
ENSG00000287921	0	0	0	0	0	0	0	0	0.0680929	0	0	0	0	0	0
ENSG00000177800	0	0.0241807	0.0255287	0	0	0.0146521	0.0456511	0.0207048	0	0	0.0230116	0	0	0	0
ENSG00000135845	3.9002	4.02625	3.70875	3.49764	3.39689	3.42164	3.73411	3.63711	4.57921	4.06027	4.11897	4.15031	3.65673	4.38925	4.3888
ENSG00000225620	0	0	0	0	0	0	0	0	0	0	0	0	0	0	0
ENSG00000232166	0	0	0	0	0	0	0	0	0	0	0	0.100514	0.147341	0.231234	0.251966
ENSG00000175137	14.4643	15.7944	15.5982	15.2383	16.2716	15.0823	16.7567	17.7489	15.584	13.7072	14.0515	13.5976	14.1588	14.3992	14.4022
ENSG00000134245	0.214478	0.199763	0.201925	0.131572	0.140021	0.118469	0.176532	0.149212	0.1725	0.240271	0.226508	0.175944	0.213795	0.230786	0.216658
ENSG00000234041	0	0	0	0	0.247128	0	0.290325	0	0.290291	0	0	0	0.491136	0	0
ENSG00000227373	0.0120821	0.006704	0.0141555	0.0155648	0.0107735	0.0121867	0.0253132	0.0229614	0.00632757	0.0256937	0.00637989	0.032864	0.0160582	0.016801	0.0183073
ENSG00000231905	0	0	0	0.0500023	0	0	0	0	0	0	0	0	0	0	0
ENSG00000235674	0.0962272	0.0533938	0.112741	0.0413217	0.17161	0.0323535	0.201606	0	0.151187	0.102318	0.0508124	0.0581654	0	0.223018	0.0486026
ENSG00000177788	3.19723	2.45096	2.4318	2.55721	2.14465	2.37155	2.18642	1.80198	2.30122	2.69879	2.61944	2.89365	3.08397	2.6692	2.69242
ENSG00000228175	0.845123	1.37073	0.913992	0.614158	0.985463	0.69944	0.612908	0.67951	1.02139	0.829493	1.44178	1.33605	1.61287	1.2656	1.37908
ENSG00000236278	0	0	0	0	0	0	0	0	0	0	0	0	0	0	0
ENSG00000069275	34.6786	19.075	23.8493	39.7047	28.2098	38.0254	15.8659	14.6781	22.4607	62.1828	54.4972	62.8233	58.0363	57.7437	57.821
ENSG00000143674	0.583468	0.614465	0.502236	0.792562	0.599907	0.716635	0.629925	0.526139	0.48642	2.08277	2.0498	2.05492	1.29775	1.46816	1.3893
ENSG00000237317	0	0	0	0	0	0	0	0	0	0	0	0	0	0	0
ENSG00000187889	0	0	0.011946	0	0	0	0	0	0	0	0	0.0123264	0	0	0.0102998
ENSG00000134375	10.2385	8.91558	10.9022	14.8218	16.2692	16.9982	8.58596	8.68787	10.0016	22.938	20.54	22.1144	17.9162	17.6917	17.8433
ENSG00000282317	0.0841775	0	0	0	0	0.113209	0.176361	0.0799876	0.0881701	0.179011	0	0.101764	0.0745864	0.0780365	0.0850331
ENSG00000097046	1.48799	0.745273	0.971958	2.7029	1.84347	2.73612	0.565565	0.462968	0.813767	4.53651	4.54749	4.95881	4.74876	4.28481	5.00152
ENSG00000232113	0	0	0	0	0	0	0	0	0	0	0	0	0	0	0
ENSG00000203667	0.425179	0.379774	0.303747	0.285002	0.24967	0.320774	0.293311	0.275913	0.336725	0.308746	0.273798	0.275809	0.294037	0.298024	0.199037
ENSG00000282718	0	0	0	0	0	0	0	0	0	0	0	0	0	0	0
ENSG00000231378	0.0944062	0	0.110608	0	0	0	0	0	0	0.100382	0.199403	0	0	0	0.0953658
ENSG00000235605	0.324602	0.120075	0	0.185853	0.0964816	0.0727585	0	0.41126	0	0	0.11427	0.130806	0	0.100307	0.1093
ENSG00000223525	0	0	0	0	0	0	0	0	0.134708	0	0	0	0	0	0
ENSG00000263353	0.143612	0.0796862	0	0	0.256115	0.0965704	0.0752206	0	0	0.152702	0	0	0.127249	0.0665675	0
ENSG00000224857	0.111249	0	0	0.191089	0	0.224424	0	0	0.116525	0	0	0	0.295719	0.206265	0.224759
ENSG00000229913	0	0	0	0	0	0	0	0	0	0	0	0	0	0	0
ENSG00000117114	0.0292943	0.0208988	0.0343216	0.0539122	0.0354506	0.0492467	0.0175356	0.0218713	0.0175336	0.0111245	0.0110491	0.0113832	0.0129783	0.0116388	0.0105686
ENSG00000273367	0.529942	0	0.354792	0.195057	0.202519	0.101815	0	0.431626	0.317187	0.160996	0.239857	0.41185	0.40248	0.561464	0.458852
ENSG00000230604	0	0	0	0.113692	0	0	0	0	0	0	0	0.0800181	0	0.122722	0
ENSG00000231605	0.810748	0.763402	0.604471	1.8146	2.19072	2.51113	0.514729	0.373524	0.463201	1.01881	1.14163	0.950428	1.24083	1.43488	1.31535
ENSG00000236358	1.84944	1.66758	1.62512	0.893456	0.927636	1.24364	1.57413	0.659019	0.363218	1.22907	2.07525	1.25765	1.74114	2.14315	0.934119
ENSG00000203706	11.9424	10.2148	10.5077	6.04042	5.55596	5.71343	13.5981	12.7384	18.0958	2.81069	2.04388	2.79617	2.25854	2.36301	2.52719
ENSG00000203737	0	0	0.035098	0	0.0267124	0	0	0.0284659	0	0	0	0.0543233	0.0265437	0.0277715	0.0302614
ENSG00000238003	0.30774	0	0	0	0	0	0	0.146211	0	0	0	0	0	0	0
ENSG00000236341	0	0	0	0	0	0	0	0	0	0	0	0	0	0	0
ENSG00000215873	0	0.0459327	0	0.071095	0.0369074	0.0834975	0	0	0.0433535	0	0	0.0250188	0	0	0
ENSG00000287008	0.0217294	0.0241141	0	0	0	0	0	0.0206479	0.0227601	0	0	0.0131346	0	0	0
ENSG00000185420	3.09429	2.76144	3.17096	2.48402	2.87442	2.83044	3.35992	3.31644	3.46954	2.54278	2.85831	2.76893	3.81551	3.64748	3.54196
ENSG00000229989	0.0615365	0.00975569	0.0514979	0.00754997	0	0.00591137	0.0276269	0.0167067	0.0276237	0.00934738	0.0185681	0.0318826	0.0701037	0.00814961	0.00888028
ENSG00000076321	5.6504	4.74625	4.93236	4.70891	4.51068	5.06107	4.71422	3.77751	4.03528	5.21253	5.22438	5.22441	4.74935	4.69988	4.78285
ENSG00000272175	0	0	0	0	0	0.113815	0	0	0	0	0	0	0	0	0
ENSG00000231564	0	0.236905	0.250113	0	0	0	0	0	0	0	0	0	0	0	0
ENSG00000143575	38.881	36.4631	39.993	44.68	44.2529	48.6232	39.6543	37.6178	47.9907	44.5204	46.2187	46.604	45.8739	49.2016	46.5367
ENSG00000143669	4.53526	2.93613	3.0064	2.8056	2.01664	2.46477	2.4147	1.87121	2.13602	3.37075	3.2637	3.35918	3.49399	3.18074	3.38781
ENSG00000135778	3.0102	2.55434	2.72477	2.66229	2.39363	2.5066	2.60221	2.45986	2.92441	2.17091	2.05517	2.12129	2.5083	2.70746	2.53953
ENSG00000228196	0.221044	0.343424	0.310774	0.265777	0.512469	0.208095	0.648356	0.504101	0.277834	0.282043	0.140066	0.267225	0.156687	0.163935	0.267949
ENSG00000213070	0	0.175896	0	0.0680634	0	0.106583	0.166039	0	0	0.168534	0.167392	0.191615	0.140442	0.0734691	0
ENSG00000282265	0	0	0	0	0.0726099	0.0547564	0	0	0	0.173167	0	0.147662	0.216454	0.150978	0.164514
ENSG00000237922	0	0	0	0	0	0	0	0	0	0	0	0	0	0	0
ENSG00000250536	0.0833631	0.0462559	0.0488347	0.0715952	0.111501	0.0280283	0.0436636	0.0396069	0.0873171	0.0886398	0.0880391	0.0503896	0.14773	0.0772815	0.0842104
ENSG00000229747	0	0	0	0	0	0	0	0	0	0	0	0	0	0	0
ENSG00000117280	6.4824	5.20002	5.76015	5.15029	4.49218	5.23246	7.12129	6.33277	6.99331	6.5313	5.73065	5.90687	5.85136	5.70564	6.56055
ENSG00000157131	0	0	0	0	0	0	0	0	0	0	0	0	0	0	0
ENSG00000233985	0	0	0	0	0	0	0	0	0	0	0	0	0	0	0
ENSG00000231663	3.79135	2.92691	3.86261	1.69886	2.05783	1.82896	2.5902	2.89778	5.09347	2.10331	2.00201	2.09244	2.55604	2.13942	2.83079
ENSG00000234262	0	0	0	0	0	0	0	0	0	0	0	0	0	0	0
ENSG00000082497	6.35069	3.49978	4.42576	2.06114	1.17429	1.75363	3.94805	3.20253	5.39957	1.75035	1.66529	1.86438	1.52768	1.72686	1.53161
ENSG00000287282	0	0	0	0	0	0	0	0.0352647	0	0	0	0.0224326	0	0	0.0374891
ENSG00000230638	0.126829	0.023458	0.0247658	0.0726171	0.0188488	0.0852852	0.0885737	0.0200861	0.0221408	0.0899049	0.0446478	0.0511088	0.0561893	0.0391923	0.149472
ENSG00000232175	0	0	0.0708227	0	0	0	0.126647	0.05744	0	0	0	0	0	0	0
ENSG00000287423	0	0	0	0	0	0	0	0	0	0	0	0	0.0202177	0	0
ENSG00000286774	0	0	0	0	0	0	0	0	0	0	0	0	0	0	0
ENSG00000236719	0	0	0	0	0.0190958	0	0	0	0	0.0227708	0.0226165	0	0	0	0.0432658
ENSG00000136636	36.132	33.1261	34.2867	28.5246	25.5558	27.6568	31.5566	27.6284	32.3643	23.9554	23.7232	24.7638	20.5483	21.0259	21.0789
ENSG00000285905	0	0	0	0.033417	0.0693907	0.0261644	0	0	0	0	0.0410921	0	0.0689526	0	0
ENSG00000233455	0	0	0.06479	0	0	0.0371858	0.0579295	0	0	0	0	0	0	0	0
ENSG00000225486	0.134255	0.148988	0.471884	0.230606	0.119714	0	0.140639	0.382717	0.140623	0.285505	0.425356	0.324606	0.237916	0.373381	0
ENSG00000261250	0	0	0	0	0	0.00967463	0	0	0	0	0	0	0	0	0
ENSG00000227043	0	0	0	0	0	0	0	0	0	0	0	0.0107451	0	0	0.0179571
ENSG00000163874	2.31517	2.48417	3.1436	2.85743	3.47259	3.25796	2.77861	2.57873	2.34468	2.75516	2.86603	2.47448	2.2144	2.06099	2.58651
ENSG00000285777	0	0	0	0	0	0	0	0	0	0	0	0	0.0235118	0	0.0536099
ENSG00000237249	0	0	0	0	0	0	0	0	0	0	0	0	0	0	0
ENSG00000286109	0.0439221	0	0.0514597	0	0	0	0	0	0	0.0467022	0.0463858	0	0	0	0
ENSG00000228058	0	0	0	0	0	0	0	0	0	0	0	0	0	0	0
ENSG00000213068	0	0	0	0.0980769	0	0	0	0	0	0.121426	0	0.0690277	0.101186	0	0
ENSG00000163346	66.8483	68.7764	70.0154	30.4815	31.6586	30.3704	92.0074	93.6677	96.5081	15.7024	15.9339	15.0262	17.6648	16.8163	15.8004
ENSG00000233473	0	0	0	0	0	0	0	0	0	0	0	0	0	0	0
ENSG00000054392	4.60725	4.06814	4.23645	1.40879	1.03024	1.2613	5.62575	4.63545	5.19182	0.583922	0.564901	0.577672	0.600339	0.654555	0.66281
ENSG00000227994	0	0	0	0	0	0	0	0	0	0	0	0	0	0	0
ENSG00000261573	0.113923	0	0	0.0978411	0	0	0	0	0	0	0	0	0	0	0
ENSG00000183291	41.5567	24.349	28.9356	40.2211	30.6814	43.046	21.1123	21.606	36.5589	41.8748	40.9771	44.5641	39.4737	41.0601	38.8905
ENSG00000286552	0	0	0	0	0	0	0	0	0	0	0	0	0	0	0
ENSG00000225711	0.0657308	0	0	0	0	0	0	0	0	0	0	0	0	0	0
ENSG00000122223	0	0	0	0	0	0	0	0	0	0	0	0.0198314	0	0	0
ENSG00000117322	0	0	0	0	0.00865076	0.00652369	0	0	0	0	0	0	0	0	0
ENSG00000235869	0	0	0	0	0	0	0	0	0.148622	0	0	0	0	0	0
ENSG00000188739	0.145127	0.143159	0.113355	0.180036	0.244438	0.184335	0.067568	0.12258	0.10134	0.171459	0.272475	0.272916	0.257182	0.25413	0.276914
ENSG00000163348	19.4017	16.4927	19.261	17.1183	15.651	17.2649	17.3841	16.8997	20.7555	17.8654	17.4438	17.3646	17.1453	18.1542	18.1486
ENSG00000286666	0	0	0	0	0	0	0	0	0	0	0	0	0	0	0
ENSG00000236863	0	0	0	0.0864159	0	0	0.105405	0.0956115	0	0	0	0	0	0	0
ENSG00000135750	0	0.0149115	0.0157428	0.0346203	0.0599078	0.0632485	0	0	0	0.0571497	0.0283812	0.0487323	0.0238118	0	0.0135735
ENSG00000228477	0.326841	0.072542	0	0.224562	0.116576	0.175825	0.20543	0.0621145	0.136937	0.556046	0.552278	0.355611	0.173761	0.302997	0.330163
ENSG00000273198	0	0.0988589	0	0	0.0794341	0.0599027	0	0	0	0	0	0	0	0	0
ENSG00000230426	0.00392057	0.00435084	0.0045934	0.00673426	0.00699188	0.00263635	0.00410701	0	0.00410653	0	0	0.00473966	0	0	0.00396042
ENSG00000213058	0	0	0.155532	0	0	0.0892667	0	0.126143	0	0	0	0	0.117625	0	0.1341
ENSG00000203730	0	0	0	0	0	0	0	0	0.0389179	0	0	0	0	0	0
ENSG00000225719	0	0	0	0	0	0	0	0	0	0	0	0	0	0	0
ENSG00000273483	0	0	0.086353	0.0633	0.0657215	0	0	0.140072	0.0772002	0.0783697	0.0778386	0	0.19592	0	0
ENSG00000116194	0.0790304	0.0146173	0.0154322	0.0226247	0.0234902	0.0265716	0.0275962	0.0125161	0.027593	0.0420164	0.0139106	0.0557325	0.0350129	0.0122108	0.0133056
ENSG00000287987	0	0	0	0	0.0342178	0.0258042	0	0	0	0	0	0	0	0	0.0387641
ENSG00000137975	1.43058	0.716199	1.22241	0.572746	0.364467	0.484605	1.13804	1.08341	1.3069	0.240178	0.136315	0.195051	0.152491	0.0797722	0.0869244
ENSG00000203729	0	0	0.0750338	0	0	0	0.0670886	0.0608554	0.0670808	0	0	0	0	0	0
ENSG00000232809	0	0	0	0	0	0.0357668	0	0	0	0	0	0	0	0	0
ENSG00000281741	0.217794	0.0966782	0.357238	0.261869	0.38841	0.46865	0.13689	0.455297	0.228124	0.185264	0.138006	0.105318	0.115787	0.040381	0.132004
ENSG00000284623	0	0	0	0.0260576	0.0270544	0	0.0317833	0.0288303	0.0317796	0	0	0	0.0268836	0	0
ENSG00000214796	0.128173	0.248918	0.150169	0.165119	0.342872	0.193924	0.33567	0.411052	0.302067	0.459965	0.541449	0.435798	0.624629	0.727787	0.550271
ENSG00000285981	0	0	0	0	0	0	0	0	0	0	0	0	0	0	0
ENSG00000244371	3.05473	4.35853	3.06768	2.09881	1.63432	1.29116	2.19428	1.90748	1.27985	1.76325	1.65912	1.58268	1.93334	2.02277	1.05798
ENSG00000261729	0	0	0	0	0	0	0	0.0332592	0	0	0	0.0211569	0	0	0.0353572
ENSG00000223869	0	0	0	0	0	0	0	0	0	0	0	0	0	0	0
ENSG00000229228	0.0793834	0	0	0	0	0	0	0	0	0	0	0	0	0.0735922	0
ENSG00000215796	0.0384987	0.0427237	0.0451056	0	0.034329	0.0517762	0.0403295	0	0.0403247	0.122807	0.0406582	0.0232709	0.0341122	0.0356901	0.03889
ENSG00000153187	23.2602	16.9165	19.2655	26.3192	22.7063	25.5277	15.5672	14.6049	17.6866	34.6958	32.5531	34.6132	34.0589	32.5918	32.609
ENSG00000185221	0	0	0	0	0	0	0	0	0	0	0	0	0	0	0
ENSG00000236911	0	0	0	0	0	0	0	0	0	0	0	0	0	0	0
ENSG00000233047	0	0	0	0	0	0	0	0	0	0	0	0	0	0	0
ENSG00000143341	0.222557	0.216108	0.234083	0.0586451	0.0699092	0.0391146	0.288776	0.175431	0.190729	0.099498	0.11752	0.114653	0.246498	0.201631	0.273359
ENSG00000228309	0	0	0	0	0	0	0	0	0	0	0	0	0	0	0
ENSG00000283044	0	0	0	0	0	0	0	0	0	0	0	0	0	0	0
ENSG00000229739	0.115144	0.045099	0.0634844	0.0639875	0.0241583	0.0501001	0.0780479	0.0321802	0.0709443	0.0576152	0.0500717	0.0491293	0.0420101	0.0502324	0.0478941
ENSG00000116703	0.0712125	0.0395138	0.0417168	0	0.0317498	0.0239431	0.0372994	0	0	0	0	0.0430451	0	0.0660173	0
ENSG00000273874	0.69694	0.773425	0	0	0	0	0	0	0	0.741054	0	0	0	0.646096	0.704024
ENSG00000278791	0	0	0	0	0	0	0	0	0	0	0	0	0	0	0
ENSG00000278757	0.455691	0	0	0.391364	0	0	0	0	0	0	0	0.275447	0.40377	0.422448	0
ENSG00000284372	0	0	0	0	0	0	0	0	0	0	0	0	0	0	0
ENSG00000276189	0	0	0	0	0	0	0	0	0	0	0	0	0	0	0
ENSG00000207056	0	0	0	0	0	0	0	0	0	0	0	0	0	0	0
ENSG00000264341	0	0	0	0	0	0	0	0	0	0	0	0	0	0	0
ENSG00000264101	0	0	0	0.581456	0	0.45526	0	0	0	1.43976	0.715003	0	0.599888	0	1.36782
ENSG00000265141	0	0	0	0	0	0.106583	0	0	0	0	0	0	0	0	0
ENSG00000221083	0	0	0	0	0	0	0	0	0	0	0	0	0	0	0
ENSG00000202415	2.0799	3.29736	1.56654	1.40351	3.4443	2.49751	2.1788	4.09391	2.02294	1.89561	3.45174	2.69403	4.08074	2.75452	3.4517
ENSG00000252404	0	0	0	0	0	0	0	0	0	0	0	0	0	0	0
ENSG00000222511	0	0	0	0	0	0	0	0	0	0	0	0	0	0	0
ENSG00000265521	0	0	0	0.521819	0	0	0	0	0.636407	0	0	0	0	0	0
ENSG00000207451	0	0	0	0	0	0	0	0	0	0	0	0	0	0	0
ENSG00000265392	0	0.834808	0	0	0	0	0	0	0	0	0	0	0	0	0
ENSG00000243267	0.169257	0.187832	0.198304	0.145364	0.30185	0.113815	0.354611	0.321664	0	0	0	0	0	0	0.341954
ENSG00000201725	0	0	0	0	0	0.595668	0	0	0	0.470951	0	0	0	0.410603	0
ENSG00000207434	0	0	0	0	0	0	0	0	0	0	0	0	0	0	0
ENSG00000274258	0	0	0	0	0	0.71614	0	0.505989	0.55775	0	0	0	0.471822	0.493647	0.537906
ENSG00000207511	0	0	0	0	0	0	0	0	0	0	0	0	0	0	0
ENSG00000239149	0.311789	0.692012	1.46118	1.0711	1.66812	1.25796	0.653231	2.07389	0.979732	1.3261	0.987833	0.565391	0.276264	0.867129	0.314958
ENSG00000252151	0	0	0.539078	0	0	0	0	0	0	0	0	0	0	0	0
ENSG00000278073	0	0	0	0	0	0	0	0	0	0	0	0	0	0	0
ENSG00000207776	0	0	0	0	0	0	0	0	0	0	0	0	0	0	0
ENSG00000252969	0	0	0	0	0	0	0	0	0	0	0	0	0	0	0
ENSG00000252417	0	0	0	0.598557	0	0	0	0	0	0	0	0	0	0	0
ENSG00000200344	0	0	0	0	0	0.6188	0	0	0	0	0	0.278121	0.407691	0.853098	0
ENSG00000200975	0	0	0	0	0	0	0	0	0	0	0	0	0	0	0
ENSG00000221340	0.469227	0	1.09951	0	0	0.315527	1.96616	0.891743	0.982965	0	0	0.567257	0.831527	0.869991	0.473996
ENSG00000200403	3.10041	0.491523	0.518925	1.52157	0	0.297834	0.927954	1.26261	0.927846	1.8838	0	2.94497	1.96225	1.23181	0.894834
ENSG00000276830	1.41468	1.56994	4.14366	0	0	1.42694	1.48196	5.37707	1.48178	0.752115	0	0.427559	1.2535	0.655739	0
ENSG00000283712	0	0	0	0	0	0	0	0	0	0	0	0	0	0	0
ENSG00000264014	0	0	0	0	0	0	0	0	0	0	0	0.421272	0	0	0
ENSG00000263793	0	0	0	0	0	0	0	0	0	0	0	0	0	0	0
ENSG00000266802	0	0	0.721104	0	0	0	0.644748	0	0	0	0	0	0	0	0.621735
ENSG00000206935	0	0	0	0	0	0.297834	0	0	0	0	0	0	0	0	0
ENSG00000240490	0	0	0	0	0	0.110654	0	0.156365	0.17236	0	0	0.0994669	0.145806	0	0
ENSG00000252578	0	0	0	0	0.418405	0	0	0	0	0	0	0	0	0	0
ENSG00000201609	0	0	0	0	0	0	0	0	0	0	0	0	0	0	0
ENSG00000238482	0	0	0	0	0	0	0	0	0	0	0	0	0	0	0
ENSG00000252956	0	0	0	0	0	0	0	0	0	0	0	0	0	0.399405	0
ENSG00000265606	0	0	0	0	0	0	0	0	0	0	0	0	0	0	0
ENSG00000221662	0	0	0.711859	0	0	0	0	0	0	0	0	0.367263	0.538361	0	0
ENSG00000284357	0	0	0	0	0	0	0	0	0	0	0	0	0	0	0
ENSG00000241188	0	0	0	0	0	0	0.341207	0	0	0	0.171994	0	0	0.150978	0
ENSG00000278034	0	0	0	0	0	0	0	0	0	0	0	0	0	0	0
ENSG00000252802	0	0	0	0	0	0	0	0	0	0	0	0	0	0	0
ENSG00000243905	0	0	0	0	0	0	0	0	0	0	0	0	0	0	0
ENSG00000264926	0	0	0	0	0	0	0	0	0.636407	0	0	0	0	0	0
ENSG00000207237	0	0	0	0	0	0	0	0	0	0	0	0	0	0	0
ENSG00000222784	0	0	0	0	0	0	0	0	0	0	0	0	0	0	0
ENSG00000206888	0	0.983045	0.518925	0.380392	0.394943	0	0.927954	0.420869	0.463923	0	0	0.803172	0	0.410603	0.447417
ENSG00000266210	0	0	0	0	0	0	0	0	0	0	0	0	0	0	0
ENSG00000265961	0	0	0	0	0	0	0	0	0	0	0	0	0	0	0
ENSG00000251866	0	0	0	0	0	0	0	0	0	0	0	0	0	0	0
ENSG00000252691	0	0	0.661012	0	0	0	0.591019	0	0	0	0	0	0	0	0
ENSG00000264371	0	0	0	0	0	0	0	0	0	0	0	0	0.499906	0	0
ENSG00000253005	0	0	0	0	0	0	0	0	0	0	0	0	0	0	0
ENSG00000252098	0	0	1.06779	0	0	0	0.477361	0	0	0	0	0	0	0.422448	0
ENSG00000238316	0	0	0	0	0	0	0	0	0	0	0	0	0	0	0
ENSG00000207941	0	0	0	0	0	0	0	0	0	0	0	0	0	0	0
ENSG00000264773	0	0	0	0	0	0.413873	0	0	0	0	0	0	0	0	0
ENSG00000252448	0.585085	0	0	0	0	0	0	0	0	1.24424	0	0.35366	0.518421	0.542402	0.591032
ENSG00000200421	0	0	0	0	0	0	0	0	0	0	0	0	0	0	0
ENSG00000222282	0.498862	0	0	0.428441	0	0	0	0	0	0	0	0	0	0	0
ENSG00000199963	0	0	0	0	0	0	0	0	0	0	0	0	0	0	0
ENSG00000264698	0	0	0	0	0	0	0	0	0	0	0	0	0	0	0
ENSG00000207356	0	0	0	0	0	0	0	0	0	0	0	0	0	0	0
ENSG00000207328	0	0	0	0	0	0	0	0	0	0	0	0	0	0	0
ENSG00000207466	0	0	0	0	0	0	0	0	0	0	0	0	0	0	0
ENSG00000252368	0	0	0	0	0	0	0	0	0	0	0	0	0	0	0
ENSG00000238705	0	0	0	0	0	0	0	0	0	0	0	0	0	0	0
ENSG00000201148	0	0	0	0	0	0	0	0	0	0	0	0	0	0	0
ENSG00000206779	0.938454	0	0	0	0.418405	0	0	0	0	0	0	0	0.415764	0	0
ENSG00000252429	0	0	0	0	0	0	0	0	0	0	0	0	0	0	0
ENSG00000265596	0	0	0	0	0	0	0	0	0	0	0	0	0	0	0
ENSG00000202222	0	0	0	0	0	0	0	0	0	0	0	0	0	0	0
ENSG00000252563	0	0	0.603533	0	0	0	0	0	0	0	0	0	0	0	0
ENSG00000212541	2.63288	0.486971	1.02824	1.13061	2.34772	1.47538	0.919362	1.25092	0.919255	0.46659	0.926856	1.59147	1.55526	0.406801	0.886548
ENSG00000200796	0	0	0	0	0	0	0	0	0	0	0	0	0	0	0
ENSG00000200254	0	0	0	0	0	0	0	0	0	0	0	0	0	0	0
ENSG00000252190	0	0.420743	0	0	0	0	0	0.360264	0	0	0	0	0	0	0
ENSG00000264613	0	0	0	0	0	0	0	0	0	0	0	0	0	0	0
ENSG00000199240	0	0	0	0	0	0	0	0	0	0	0	0	0	0	0
ENSG00000277168	0	0	0	0	0	0	0	0	0	0	0	0	0	0	0
ENSG00000283724	0	0	0	0	0	0	0	0	0	0	0	0	0	0	0
ENSG00000206700	0	0	0	0	0	0	0	0	0	0	0	0	0	0	0
ENSG00000284410	0	0	0	0	0	0	0	0	0	0	0	0	0	0	0
ENSG00000223175	0	0	0	0	0	0	0	0	0	0	0	0	0	0	0
ENSG00000252018	0	0	0	0	0	0	0	0	0	0.357388	0	0	0	0	0
ENSG00000206627	0.451352	0	0	0.387637	0	0	0.94563	0	0	0	0	0.272824	0	0	0
ENSG00000283414	0	0	0	0	0	0.354091	0	0	0	0	0	0	0	0.488162	0
ENSG00000207508	0	0	0	0	0	0	0	0	0	0	0	0	0	0	0
ENSG00000264582	0	0	0	0	0	0	0	0	0	0	0	0	0	0	0
ENSG00000200171	0	0	0	0	0	0	0	0	0	0	0	0	0	0	0
ENSG00000207194	0	0	0	0	0	0	0	0	0	0	0	0	0	0	0
ENSG00000239007	0	0	0	0	0	0	0	0	0	0	0	0	0	0	0
ENSG00000283477	0	0	0	0	0	0	0	0	0	0	0	0	0	0	0
ENSG00000264834	0.478706	0	0	0	0.426858	0	0	0	0	0	0	0	0	0	0
ENSG00000263675	1.57973	0	2.77625	1.35673	0.704316	0.531137	0.827426	1.5011	0	0.839862	0.83417	1.43232	3.49934	2.92897	2.39368
ENSG00000266188	0	0	0	0	0	0	0	0	0	0	0	0	0	0	0
ENSG00000206981	0	0	0	0	0	0	0	0	0	0	0	0	0	0	0
ENSG00000200174	0	0	0	0	0	0	0	0	0	0	0	0	0	0	0
ENSG00000265822	0	0	0	0	0	0	0	0	0	0	0	0	0	0	0
ENSG00000265815	0	0	0	0	0	0	0	0	0	0	0	0	0	0	0
ENSG00000266150	0	0	0.793214	0	0	0	0	0	0	0	0	0	0	0	0
ENSG00000238653	0	0	0	0	0	0	0	0	0	0	0	0	0	0	0
ENSG00000212624	0	0	0	0	0	0	0	0	0	0	0	0	0	0	0
ENSG00000200575	0	0	0	0	0	0	0	0	0	0	0	0.275447	0	0	0
ENSG00000212360	0	0	0	0.391364	0	0	0	0	0.477305	0	0	0	0.40377	0	0
ENSG00000242860	0	0	0	0.138442	0	0	0	0	0.168843	0	0	0	0	0	0
ENSG00000263908	0	0	0	0	0	0	0	0	0	0	0	0	0	0	0
ENSG00000283690	0	0	0	0	0	0	0	0	0	0	0	0	0	0	0
ENSG00000278702	0	0	0	0	0	0	0	0	0	0	0	0	0	0	0
ENSG00000264128	0	0	0	0	0	0	0	0	0	0	0	0	0	0	0
ENSG00000263529	0	0	0.184468	0	0	0	0	0	0	0	0	0	0	0	0
ENSG00000199921	0	0	0	0	0	0	0	0	0	0	0	0	0	0	0
ENSG00000251825	0	0	0	0	0	0	0	0	0	0	0	0	0	0	0
ENSG00000201153	0	0	0	0	0	0	0	0	0	0	0	0	0	0	0
ENSG00000222624	0	0	0	0	0	0	0	0	0	0	0	0	0	0	0
ENSG00000238778	0	0	0.910246	0	0	0	0	0	0	0	0	0	0	0	0
ENSG00000206999	0	0	0	0	0	0	0	0	0	0	0	0	0	0	0
ENSG00000223152	0	0	0	0	0	0	0	0	0	0	0	0	0	0	0
ENSG00000212308	0	0	0	0	0	0	0	0	0	0	0	0	0	0	0
ENSG00000279049	0	0	0	0	0	0	0	0	0	0	0	0	0	0	0
ENSG00000276081	0	0	0	0	0	0	0	0	0	0	0	0	0	0	0
ENSG00000239640	0	0	0	0	0	0	0	0	0	0	0	0	0	0	0
ENSG00000252338	0	0	0	0	0	0	0	0	0	0	0	0	0	0	0
ENSG00000251785	0	0	0	0	0	0	0	0	0	0	0	0	0	0	0
ENSG00000252784	0	0	0	0	0	0	0	0	0	0	0	0	0	0	0
ENSG00000239319	0	0	0	0	0	0	0	0	0	0	0	0	0	0	0
ENSG00000222849	0	0	0	0	0	0	0	0	0	0	0	0	0	0	0
ENSG00000283749	0	0	0	0	0	0	0	0	0	0	0	0	0	0	0
ENSG00000251958	0	0	0	0	0	0	0	0	0	0	0	0	0	0	0
ENSG00000251767	0	0	0	0	0	0	0	0	0	0	0	0	0	0	0
ENSG00000221203	0.50959	0	0	0	0	0	0	0	0	0	0	0.616053	0	0	0
ENSG00000243437	0	0.356562	0.18822	0	0	0.108028	0.33658	0	0	0.170819	0	0	0	0	0.162283
ENSG00000202263	0	0	0	0	0	0	0	0	0	0	0	0	0	0	0
ENSG00000199318	0.353671	0	0	0	0	0	0	0	0	0	0.373509	0	0	0	0
ENSG00000265535	0	0	0	0	0	0	0	0	0	0	0	0	0	0	0
ENSG00000266110	0	0	0	0	0	0	0	0	0	0	0	0	0	0	0
ENSG00000199666	0	0	0	0	0	0	0	0	0	0	0	0	0	0	0
ENSG00000275836	0	0	0	0	0	0	0	0	0	0	0	0	0	0	0
ENSG00000200601	0	0	0	0	0	0	0	0	0	0	0	0	0	0	0
ENSG00000242482	0	0	0	0	0	0	0	0	0	0	0	0	0	0	0
ENSG00000212366	0	0	0	0	0	0	0	0	0	0	0	0	0	0	0
ENSG00000201620	0	0	0	0	0	0	0	0	0	0	0	0	0	0	0
ENSG00000252433	0	0	0	0	0	0	0	0	0	0	0	0	0	0	0
ENSG00000206817	0	0	0	0	0	0	0	0	0	0	0	0	0	0	0
ENSG00000284247	0	0	0	0	0	0	0	0	0	0	0	0	0	0	0
ENSG00000200839	0	0	0	0	0	0	0	0	0	0	0	0	0	0	0
ENSG00000264963	0	0	0	0	0	0	0	0	0	0	0	0	0	0	0
ENSG00000264271	0	0	0	0	0	0	0	0	0	0	0	0	0	0	0
ENSG00000264470	0	0	0	0	0	0	0	0	0	0	0	0	0	0	0
ENSG00000212257	0	0	0	0	0	0	0	0	0	0	0	0	0	0	0
ENSG00000239504	0	0	0	0	0	0	0	0	0	0	0	0	0	0	0
ENSG00000284202	0	0	0	0	0	0	0	0	0	0	0	0	0	0	0
ENSG00000251720	0	0	0	0	0	0	0	0	0	0	0	0	0	0	0
ENSG00000265996	1.07709	0.597647	1.26193	0	0.480215	0.362139	1.12831	1.02348	1.69226	0.572633	1.13751	0.325528	0.477183	0.998512	2.17607
ENSG00000252765	0	0	0	0	0	0	0	0	0	0	0	0	0	0	0
ENSG00000274321	0	0	0	0	0	0	0	0	0	0	0	0	0	0	0
ENSG00000198974	0	0	0	0	0	0	0	0	0	0	0	0	0	0	0
ENSG00000212248	0	0	0	0	0	0	0	0	0	0	0	0	0	0	0
ENSG00000199135	0	0	0	0	0	0	0	0	0	0	0	0	0	0	0
ENSG00000207962	0.532493	0.590932	0.623876	0.457325	0	0.71614	0	1.01198	1.1155	0	0.562362	0	0	0.493647	0.537906
ENSG00000276884	0	0	0	0	0	0	0	0	0	0	0	0	0	0	0
ENSG00000207234	1.32875	0	0.518925	0.380392	0	0	0.463977	0.420869	0.463923	0.470951	0.467759	1.0709	0	1.23181	0
ENSG00000202259	0	0	0	0	0	0	0	0	0	0	0	0	0	0	0
ENSG00000212459	0	0	0	0	0	0	0	0	0	0	0	0	0	0	0
ENSG00000278287	0	0	0	0	0	0	0	0	0	0	0	0	0	0	0
ENSG00000277565	0	0	0	0	0	0	0	0	0	0	0	0	0	0	0
ENSG00000263526	0	0	0	0	0	0	0	0	0	0	0	0	0	0	0
ENSG00000211575	0	0.657411	1.38813	0	0	0.398353	0	0	0	0	0	0	0	0	0
ENSG00000275823	0	0	0	0	0	0	0	0	0	0	0	0	0	0	0
ENSG00000277689	0	0	0	0	0	0	0	0	0	0	0	0	0	0	0
ENSG00000274199	0	0	0	0	0	0	0	0	0	0	0	0	0	0	0
ENSG00000202254	0	0	0	0	0	0	0	0	0	0	0	0	0	0	0
ENSG00000244256	1.24307	0.862179	1.63844	0.533795	0.69277	1.04486	0.651089	0.442948	0.325507	0.991312	1.64099	0.939229	1.23911	0.720238	1.41266
ENSG00000201491	0	0	0	0	0	0	0	0	0	0	0	0	0	0	0
ENSG00000199831	0	0	0	0	0	0	0	0	0	0	0	0	0	0	0
ENSG00000275455	0	0	0	0	0	0	0	0	0	0	0	0	0	0	0
ENSG00000252162	0	0	0	0	0	0	0	0	0	0	0	0	0	0	0
ENSG00000272051	0	0	0	0	0	0	0	0	0	0	0	0	0	0	0
ENSG00000200360	0	0	0	0	0	0	0	0	0	0	0	0	0	0	0
ENSG00000283899	0.803253	0	0	0.689863	0	0	0	0	0	0	0	0	0	0	0
ENSG00000200800	0	0	0	0	0	0	0	0	0	0	0	0	0	0	0
ENSG00000207502	0	0	0	0	0	0	0	0	0	0	0	0	0	0	0
ENSG00000252530	0	0	0	0	0	0	0	0	0	0	0	0	0	0	0
ENSG00000200536	0	0	0	0	0	0	0	0	0	0	0	0	0	0	0
ENSG00000211543	0	0	0	0	0	0	0	0	0	0	0	0	0	0	0
ENSG00000252797	0	0	0.478664	0.175439	0	0.137363	0.21399	0.388215	0.213964	0.217206	0	0	0.181001	0	0.206352
ENSG00000212266	0	0	0	0	0	0	0	0	0	0	0	0	0	0	0
ENSG00000222209	0	0	0	0	0	0	0	0	0	0	0	0	0	0	0
ENSG00000277141	0	0	0	0	0	0	0	0	0	0	0	0	0	0	0
ENSG00000215930	0	0	0	0	0	0	0	0	0	0	0	0.666197	0	0	0
ENSG00000238761	0	0	0	0	0	0	0	0	0	0	0	0	0	0	0
ENSG00000199890	0	0.47381	0.500225	0.366684	0.380711	0.287101	0	0	0	0.453979	0	0.258076	0	0.791613	0
ENSG00000201114	0	0	0	0	0	0	0	0	0	0	0	0	0	0	0
ENSG00000206679	0	0	0	0	0	0	0	0	0	0	0	0	0	0	0
ENSG00000278281	1.69257	0	0	0	0	0	0	0	0	0	0	0.511544	0	2.35364	0.854886
ENSG00000264419	0	0	0	0	0	0	0	0	0	0	0	0	0	0	0
ENSG00000277610	0	0	0	0.248182	0	0	0	0.274591	0	0.614533	0.305184	0	0	0	0
ENSG00000275291	0	0	0	0	0	0	0	0	0	0	0	0	0.259211	0	0
ENSG00000273516	0	0	0	0	0	0	0	0	0	0	0	0	0	0	0
ENSG00000273727	0	0.324648	0.342747	0	0.782573	0	0	0	0	0	0	0	0	0.271201	0
ENSG00000222069	0.149031	0	0.174607	0	0	0.100215	0	0	0	0	0	0	0.132051	0	0
ENSG00000276442	0	0	0	0	0	0	0	0	0	0	0	0	0	0	0
ENSG00000274428	1.481	0	0.347031	0	1.05647	0.597529	0.310285	0.281456	0.310248	0	0.312814	0	0	0	0.29921
ENSG00000199879	0	0	0	0	0	0	0	0	0	0	0	0.182462	0	0	0
ENSG00000278099	0	0	0	0	0	0	0	0	0	0	0	0	0	0	0
ENSG00000207501	0	0	0	0	0	0	0	0	0	0	0	0	0	0	0
ENSG00000274408	0	0	0	0	0	0	0	0	0	0	0	0	0	0	0
ENSG00000277678	0.649204	0.360225	0.380308	0.55756	0.57889	0.873102	1.02011	0.61689	0.339998	0.345149	1.02843	0.392418	1.43809	1.50461	0.983704
ENSG00000274210	0.287224	0.318745	0.336515	0.986713	1.28057	0.772563	0.601764	0	0.601694	0.610809	0.303335	0.868075	0.763493	1.06508	0.870429
ENSG00000283676	0	0	1.46118	0.535551	0.556039	0.419319	1.95969	0.592539	2.61262	0	0	0	0	0	0.629916
ENSG00000201003	0	0	0	0	0	0.234325	0	0	0	0	0.368016	0	0.617531	0.323048	0
ENSG00000275538	0	0	0	0	0	0	0	0	0	0	0	0	0	0	0
ENSG00000252005	0	0	0	0	0	0	0	0	0	0	0	0	0	0	0
ENSG00000252510	0	0	0	0	0	0	0	0	0	0	0	0	0	0	0
ENSG00000207340	4.33463	3.52757	4.73994	3.22637	3.09212	2.72046	2.42173	2.74591	0.908044	1.53633	1.22074	3.14413	2.30445	1.33947	3.50295
ENSG00000252830	0	0	0	0	0	0	0	0	0	0	0	0	0	0	0
ENSG00000266187	0	0	0	0	0	0	0	0	0	0	0	0	0	0	0
ENSG00000201789	0	0	0	0	0	0	0	0	0	0	0	0	0	0	0
ENSG00000274450	0	0	0	0	0	0	0	0	0	0	0	0	0	0	0
ENSG00000270384	0	0	0	0	0	0.190828	0	0.269659	0	0	0.299702	0	0	0	0
ENSG00000222854	0	0	0	0	0	0	0	0	0	0	0	0	0	0	0
ENSG00000252135	0.351051	0.389577	0	0	0.939088	0	0.367745	0.333578	0.367702	0	0	0.424392	0	0	0.354619
ENSG00000278596	0.57795	0	0	0	0	0	0	0	0	0	0	0	0	0	0
ENSG00000238825	0.292543	0	0	0	0	0	0	0	0.306418	0	0	0.17683	0	0	0
ENSG00000201183	0	0.979992	0	0.75842	1.04991	1.78145	0.308358	0	0	0.312992	0.310871	0.177928	0.260821	0.272885	0
ENSG00000202408	0	0	0	0	0	0	0	0	0	0	0	0	0	0	0
ENSG00000252744	0	0	0	0	0	0	0	0	0	0	0	0	0	0	0
ENSG00000273768	0	0	0.338567	0.248182	0	0	0.302717	0.549183	0	0	0	0	0	0.267894	0
ENSG00000201142	0	0	0	0	0	0	0	0	0	0	0	0	0	0	0
ENSG00000277918	0	0	0	0	0	0	0	0	0	0.307266	0	0.174674	0	0	0
ENSG00000242565	0	0	0	0	0	0	0	0	0	0	0	0	0	0	0
ENSG00000239984	0	0	0	0	0	0	0	0	0	0	0	0	0	0	0
ENSG00000207205	1.72334	1.27498	2.35561	0.740035	1.02446	0.579422	1.20353	0.818782	0.902541	1.52702	0.303335	1.21531	0.508996	1.06508	0.870429
ENSG00000222222	0.249431	0	0.292237	0	0	0.503182	0	0	0	0	0.263422	0	0	0.231234	0.251966
ENSG00000283296	0	0	0.867578	0.635967	0	0	1.55142	0	0.775621	0	0	0	0	0	0
ENSG00000270722	0.57795	0.320689	0.338567	0.248182	2.31909	0.971592	0.302717	0.274591	0.302681	0.614533	0.610369	0.524021	0.768149	0.267894	0.291912
ENSG00000252717	0	0	0	0	0	0	0	0	0	0	0	0	0	0	0
ENSG00000252259	0	0	0	0	0	0	0	0	0	0	0	0	0	0	0
ENSG00000194297	0.367379	0	0	0	0	0	0	0	0	0	0	0	0	0.340578	0
ENSG00000207606	0.493666	0	0.578385	0	0	0	0	0	0	0	0	0	0	0	0
ENSG00000199565	0	0	0	0	0	0	0	0	0	0	0	0.280848	0	0	0.469349
ENSG00000252750	0	0	0	0	0	0	0	0	0	0	0	0	0	0	0
ENSG00000252920	0	0	0	0	0	0	0	0	0	0	0	0	0	0	0
ENSG00000201558	0	0	0	0	0	0	0	0	0	0	0	0	0	0	0
ENSG00000277313	0	0	0	0	0	0	0	0	0	0	0	0	0	0	0
ENSG00000252840	0	0	0	0	0	0	0	0	0	0	0	0	0	0.406801	0
ENSG00000274940	0	0	0	0	0	0.35807	0	0	0	0	0	0	0	0	0.537906
ENSG00000252656	0	0	0	0	0	0	0	0	0	0	0	0	0	0	0
ENSG00000278549	0	0	1.8822	0	0	0	0	0.763271	0	0	0	0	0	0	0
ENSG00000222552	0	0	0	0	0	0	0	0	0	0	0	0	0	0	0
ENSG00000222788	1.1998	0	0	1.03043	0	0.403395	0	0.570038	2.51341	0	0	0	0.531546	1.11227	0.605995
ENSG00000207321	0	0	0	0.380392	0	0	0	0	0	0	0	0	0	0	0
ENSG00000202078	1.25819	0	0	1.08058	0.747946	0.564039	0.878683	0.398522	0.43929	0.891889	0.442922	0.507017	1.48645	0.388801	0.42366
ENSG00000201270	0	0	0	0	0	0	0	0	0	0	0	0	0	0	0
ENSG00000273694	0	0	0	0	0	0	0	0	1.02703	0	0	0	0	0	0
ENSG00000252987	0	0	0	0	0	0	0	0	0	0	0	0	0	0	0
ENSG00000275933	0	0	0	0	0	0	0	0	0	0	0	0	0	0	0
ENSG00000251875	0	0	0	0	0	0	0	0	0	0	0	0	0	0	0
ENSG00000253060	0	0	0	0	0	0	0	0	0	0	0	0	0	0	0
ENSG00000207341	0	0	0	0	0	0	0	0	0	0	0	0	0	0	0
ENSG00000207472	0	0	0	0	0	0	0	0	0	0	0	0	0	0	0
ENSG00000206880	0	0	0	0	0	0	0	0	0	0	0	0	0	0	0
ENSG00000252552	1.34128	0.49616	0	0	0.398669	0	0.468354	0.42484	0.4683	0	0.472172	0	0	0	0
ENSG00000199849	0	0	0	0	0	0	0	0	0	0	0	0	0	0	0
ENSG00000252407	0	0	0	0	0	0	0	0	0	0	0	0	0	0	0
ENSG00000212538	0	0	0	0	0	0	0	0	0	0	0	0	0	0	0
ENSG00000251813	0	0	0	0	0	0	0	0	0	0	0	0	0	0	0
ENSG00000207108	0	0	0	0	0	0	0	0	0	0	0	0	0	0	0
ENSG00000201312	0	0	0	0	0	0	0	0	0	0	0	0	0	0	0
ENSG00000207039	0	0	0	0	0	0	0	0	0	0	0	0	0	0	0
ENSG00000202491	0	0	0	0	0	0	0	0	0	0	0	0	0	0	0
ENSG00000251943	0	0	0	0	0	0	0	0	0	0	0	0	0	0	0
ENSG00000201596	0	0	0	0	0	0	0	0	0	0	0	0	0	0	0
ENSG00000276839	0	0	0	0	0	0	0	0	0.184534	0	0	0	0	0	0
ENSG00000212292	0	0	0	0	0	0	0	0	0	0	0	0	0	0	0
ENSG00000207974	0	0	0	0	0	0	0	0	0	0	0	0	0	0	0
ENSG00000273629	0	0	0	0	0	0	0	0	0	0	0	0	0	0	0
ENSG00000201493	0	0	0	0	0	0	0	0	0	0	0	0	0	0	0
ENSG00000215952	0	0	0	0	0	0	0	0	0	0	0	0	0	0	0
ENSG00000252682	0	0	0	0	0	0	0	0	0	0	0	0	0	0	0
ENSG00000199471	0	0	0	0	0	0	0	0	0	0.498928	0	0.567257	0	0.434996	0
ENSG00000200139	0	0	0	0	0	0	0	0	0	0	0	0	0	0	0
ENSG00000283575	0	0	0	0	0	0	0	0	0	0	0	0	0	0	0
ENSG00000238765	0	0	0	0	0	0	0	0	0	0	0	0	0	0	0
ENSG00000264916	0	0	0	0	0	0	0	0	0	0	0.165182	0	0	0	0
ENSG00000212338	0	0	0	0	0	0	0	0	0	0	0	0	0	0.410603	0
ENSG00000265753	0	0	0.185083	0	0.140863	0	0	0	0.165466	0.167972	0.166834	0	0.139974	0	0
ENSG00000283152	0	0	0	0	0	0	0	0	0	0	0	0	0	0	0
ENSG00000206659	0	0	0	0	0	0	0	0	0	0	0	0	0	0	0
ENSG00000201791	0	0	0	0	0	0	0	0	0	0	0	0	0	0	0
ENSG00000207975	0.430836	0.478117	0	0	0.384172	0.289711	0.451323	0	0.451271	0.916213	0	1.04169	0	0.399405	0
ENSG00000273591	0	0	0	0	0	0	0	0	0	0	0	0	0	0	0
ENSG00000206684	0	0	0	0	0	0	0	0	0	0	0	0	0	0	0
ENSG00000207759	0	0	0	0	0	0	0	0	0	0	0	0	0	0	0
ENSG00000253025	0	0	0	0	0	0	0	0	0	0	0	0	0	0	0
ENSG00000266144	0	0	0	0	0	0	0	0	0	0	0	0	0	0	0
ENSG00000268154	0.502388	0.371681	0.196201	0	0	0.225217	0.350852	0.318254	0.526217	0	0	0	0.148382	0	0
ENSG00000201619	0	0	0	0	0	0	0	0	0	0	0	0	0	0	0
ENSG00000201544	0	0.779154	0.822593	0.301496	0	0	0.73549	0	0.367702	0	0.741485	0.424392	0.311053	0.325441	0
ENSG00000207082	0	0	0.518925	0	0	0.297834	0	0	0	0	0	0	0	0	0
ENSG00000202498	0	0	0	0	0	0	0	0	0	0	0	0	0	0	0
ENSG00000252262	0	0	0	0	0	0	0	0	0	0	1.001	0	0.419921	0.439345	0.478736
ENSG00000276359	0	0	0.195511	0	0	0	0	0.158567	0	0	0.176233	0	0	0	0
ENSG00000221545	0	0	0	0	0	0	0	0	0	0	0	0	0	0	0
ENSG00000252906	0.331412	0.367783	0	0	0.295517	0.891419	0	0	0.347131	0	0.350002	0.200325	0	0	0
ENSG00000207729	0.498862	0	0	0	0	0	0	0.474032	0	0	0	0	0	0	1.00787
ENSG00000201987	0	0	0	0	0	0	0	0	0	0	0	0	0	0	0
ENSG00000221390	0	0	0	0	0	0	0	0	0	0	0	0	0	0	0
ENSG00000283598	0	0	0	0	0	0	0	0	0	0	0	0	0	0	0
ENSG00000206692	0	0	0	0	0	0	0	0	0	0	0	0	0	0	0
ENSG00000202329	0	0	0	0	0	0	0	0	0	0	0	0	0	0	0
ENSG00000265986	0	0	0	0	0	0	0	0	0	0	0	0	0	0	0
ENSG00000266417	0	0	0	0	0	0	0	0	0	0	0	0	0	0	0.55667
ENSG00000273573	0	0	0	0	0	0	0	0	0	0.17997	0	0	0	0	0
ENSG00000242794	0	0	0	0	0	0	0	0	0	0	0	0	0	0	0
ENSG00000212144	0	0	0	0	0	0	0	0	0.387811	0	0	0	0	0	0
ENSG00000283340	0	0	0	0	0	0	0	0	0	0	0	0	0	0	0
ENSG00000252860	0	0	0	0	0	0	0	0	0	0	0	0	0	0	0
ENSG00000252501	0	0	0	0	0	0	0	0	0	0	0	0	0	0	0
ENSG00000206803	0	0	0	0	0	0	0	0	0	0.470951	0	0	0	0	0
ENSG00000283876	0	0	0	0.607491	0	0	0.740979	0	0	0	0	0.427559	0	0	0
ENSG00000252822	0	0	0	0	0	0	0	0	0	0	0	0	0	0	0
ENSG00000263390	0	0	0	0	0	0	0	0	0	0	0	0	0	0	0
ENSG00000252977	0	0	0	0	0	0	0	0	0	0	0	0	0	0	0
ENSG00000207181	1.75526	2.72704	3.29037	3.31645	4.38241	3.54091	1.83872	1.00073	3.30932	3.35945	2.22445	4.03173	3.73263	5.20706	3.90081
ENSG00000265744	0	0	0	0	0	0	0	0	0	0	0	0	0	0	0
ENSG00000264377	0	0	0.760617	0	0	0	0	0	0	3.45149	2.05686	0.784835	1.7257	0.601843	0.655803
ENSG00000221673	0	0	0	0	0	0	0	0	0	0	0	0	0	0	0
ENSG00000207149	0	0	0	0	0	0	0	0	0	0	0	0	0	0	0
ENSG00000252515	0	0	0	0	0	0	0	0	0	0	0	0	0	0	0
ENSG00000222397	0	0	0	0	0	0	0	0	0	0	0	0	0	0	0
ENSG00000283936	0	0	0	0	0	0	0	0	0	0	0	0	0	0	0
ENSG00000215938	0	0	0	0	0	0	0	0	0	0	0	0	0	0	0
ENSG00000201699	0	0	0.342747	0.251246	0	0	0	0	0	0	0	0	0	0	0
ENSG00000284485	0	0	0	0	0	0	0	0	0	0	0	0	0	0	0
ENSG00000199059	1.95431	0	0.572423	0.839214	0.435659	0.328538	0.51181	0.464258	0	2.59751	0.515982	1.1813	0.432909	1.81173	0.987085
ENSG00000201638	0	0	0	0	0	0	0	0	0	0	0	0	0	0	0
ENSG00000275213	0	0	0	0	0	0	0	0	0	0	0	0.098781	0	0	0
ENSG00000239494	0.159569	0.177081	0.747812	0.548174	0	0.536502	0.334314	0.454879	0	0.678676	0.842596	0.289358	0.424163	1.33135	0.483572
ENSG00000212230	0	0	0	0	0	0	0	0	0	0	0	0	0	0	0
ENSG00000252371	0.464627	0	0	0	0	0	0	0	0	0	0	0	0.411688	0	0
ENSG00000264384	0	0	0	0	0	0	0	0	0	0	0	0	0	0	0
ENSG00000199442	0	0	0	0	0	0	0	0	0	0	0	0	0	0	0
ENSG00000200033	2.73415	0	2.13558	1.17409	0.812672	0.61285	0.954722	0	1.43192	2.42268	1.92501	1.65268	2.01885	1.26734	1.84129
ENSG00000239690	0	0	0	0	0	0	0	0	0	0	0	0	0.138588	0	0
ENSG00000202184	0	0	0	0	0	0	0	0	0.945519	0	0.476669	0	0	0	0.455939
ENSG00000252396	0	0	0	0	0	0	0	0	0	0	0	0	0	0	0
ENSG00000241395	0	0	0	0	0	0.107663	0	0	0	0	0	0	0	0	0
ENSG00000200982	0	0	0	0	0	0	0	0	0	0	0	0	0	0	0
ENSG00000264809	0	0	0	0	0	0	0	0	0	0	0	0	0	0	0
ENSG00000275207	0.419397	0	0.491372	0	0	0	0.439341	0.398522	0	0	0	0.507017	0	0	0
ENSG00000263439	0.570987	0	0	0	0	0	0.598139	0	0	0	0	0	0	0	0
ENSG00000238711	0.987331	0	0.578385	0	0.440197	0	0	0	0	0.524914	0.521357	0	0	0	0.498683
ENSG00000223075	0	0	0	0	0	0	0	0	0	0	0	0	0	0	0
ENSG00000201608	0.333746	0	0	0	0	0	0	0	0	0	0	0.403472	0	0	0
ENSG00000202300	0	0	0	0	0	0	0	0	0	0	0	0	0	0	0
ENSG00000222457	0	0	0	0	0	0	0	0	0	0	0	0	0	0	0
ENSG00000243173	0	0	0	0	0.148277	0	0	0	0	0	0	0	0	0	0
ENSG00000212512	0	0	0	0	0	0	0	0	0	0	0	0	0	0	0
ENSG00000222407	0.426954	0	0	0	0	0	0	0	0	0	0	0	0	0	0
ENSG00000252282	0	0	0	0	0	0	0	0	0	0	0	0	0	0	0
ENSG00000222986	0	0	0	0	0	0	0	0	0	0	0	0	0	0	0
ENSG00000265435	0	0	0	0	0	0	0	0	0	0	0	0	0	0	0
ENSG00000272262	0	0	0	0	0	0	0	0	0	0	0	0	0	0	0
ENSG00000264802	0	0	0	0	0	0	0	0	0	0	0	0	0	0	0
ENSG00000212398	0	0	0	0	0	0	0	0	0	0	0	0	0	0	0
ENSG00000200495	0	0	0	0	0	0	0	0	0	0	0	0	0	0	0
ENSG00000202609	0	0	0	0	0	0	0	0	0	0	0	0	0	0	0
ENSG00000264349	3.12474	2.88972	4.27115	3.13092	4.17946	3.502	2.18222	4.94868	1.63648	8.86008	2.75001	4.72195	5.99888	2.89678	5.78692
ENSG00000264483	1.00834	2.238	2.36277	1.299	2.24782	1.35609	0	0.479074	0	2.68041	3.72714	3.96175	1.34017	1.86956	2.03717
ENSG00000252553	0	0	0	0	0	0	0	0	0	0	0	0	0	0	0
ENSG00000201347	0	0	0	0.347879	0	0	0	0	0	0	0.42778	0	0	0	0
ENSG00000206764	0	0	0	0	0	0	0	0	0	0	0	0	0	0	0
ENSG00000222240	0	0	0	0	0	0	0	0	0	0	0	0	0	0	0
ENSG00000212187	0	0	0	0	0	0	0	0	0	0	0	0	0.344198	0	0
ENSG00000206637	0	0	0	0	0	0	0	0	0	0	0	0	0	0	0
ENSG00000253097	0	0	0	0	0	0	0	0	0	0	0	0	0	0	0
ENSG00000200036	0	0	0	0	0	0	0	0	0	0	0	0	0	0	0
ENSG00000201421	0	0	0	0	0	0	0	0	0	0	0	0	0	0	0
ENSG00000252222	0	0	0	0	0	0	0	0	0	0	0	0	0	0	0
ENSG00000212610	0	0	0	0	0	0	0	0	0	0	0	0	0	0	0
ENSG00000252484	0	0	0	0	0	0	0	0	0	0	0	0	0	0	0
ENSG00000222831	0	0	0	0	0	0	0	0	0	0	0	0	0	0	0
ENSG00000201944	0.718059	0	1.26193	0.616695	0	0	0	0	0.752118	0.381755	0	0.217019	0.954367	0.332837	0
ENSG00000200327	0	0	0	0	0	0	0	0	0	0	0	0	0	0	0
ENSG00000206905	0	0	0	0	0	0	0	0	0	0	0	0	0	0	0
ENSG00000207590	0	0	1.00955	0.370017	0	0.289711	0	0.409391	0	0	0	0.520845	0.381747	0	0.435215
ENSG00000252086	0	0	0	0	0	0	0	0	0	0	0	0	0	0	0
ENSG00000200972	0	0	0	0.357034	0	0	0	0	0	0	0	0	0	0	0
ENSG00000243051	0.155383	0	0	0	0	0	0.325545	0	0.162753	0	0	0	0	0	0
ENSG00000252011	0	0	0	0	0	0	0	0	0	0	0	0	0	0	0
ENSG00000200942	0	0	0	0	0	0	0	0	0	0	0	0	0	0	0
ENSG00000212157	0	0	0	0	0	0	0	0	0	0	0	0	0	0	0
ENSG00000207326	0	0	0	0	0	0	0.435487	0	0	0	0	0	0	0	0
ENSG00000266262	0	0	0	0	0	0	0	0	0	0	0	0	0	0	0
ENSG00000212205	0	0	0	0	0	0	0	0	0	0.572633	0	0	0	0.499256	0
ENSG00000251754	0	0	0	0	0	0	0	0	0	0	0	0	0	0	0
ENSG00000207624	0	1.23748	0	0	0	0	0	0	0	0	0	0	0	0	0
ENSG00000253042	0	0	0	0	0	0	0	0	0	0	0	0	0	0	0
ENSG00000274121	0	0	0	0	0	0	0	0	0	0	0	0	0	0	0
ENSG00000264358	0	0	0	0.55756	0	0	0	0	0	0	0	0	0	0	0
ENSG00000206640	0	0	0	0	0	0	0	0	0	0	0	0	0.399925	0	0
ENSG00000252290	0	0	0	0	0	0	0	0	0	0	0	0	0	0	0
ENSG00000212527	0	0	0	0	0	0	0	0	0	0	0	0	0	0	0
ENSG00000221028	0	0	0	0	0	0	0	0	0	0	0	0	0	0	0
ENSG00000252879	0	0	0	0	0	0	0	0	0	0	0	0	0	0	0
ENSG00000277681	1.89568	0.701239	0.740333	1.08538	0	0.849819	0	0	1.32373	3.35945	2.66935	1.14586	2.79948	1.17159	1.91494
ENSG00000252612	0	0	0	0	0	0.342669	0	0	0	0	0	0.308027	0	0	0
ENSG00000202264	0	0	0	0	0	0	0	0	0	0	0	0	0	0	0
ENSG00000285609	0	0	0	0.323031	0	0	0	0	0	0	0	0	0.333271	0	0
ENSG00000222650	0	0	0	0	0	0	0	0	0	0	0.27961	0	0	0	0
ENSG00000206762	0.88583	1.96609	0	1.52157	1.18483	0.595668	1.85591	0.841738	0.463923	2.35475	0	0.803172	0.39245	0.410603	0.447417
ENSG00000201758	0	0	0	0.132579	0	0	0.161712	0	0	0	0	0	0	0	0
ENSG00000201170	0	0	0.338567	0	0.257677	0	0	0	0	0	0	0	0	0	0
ENSG00000252073	0	0	0	0	0	0	0	0	0	0	0	0	0	0	0
ENSG00000252084	0	0	0	0	0	0	0	0	0	0	0	0	0	0	0
ENSG00000200085	0	0	0	0	0	0	0	0	0	0	0	0	0	0	0
ENSG00000264500	20.5129	10.9896	9.94478	8.50487	6.30731	9.5129	13.3376	8.73775	14.0769	6.01692	5.97615	4.27559	7.52098	3.93444	5.00172
ENSG00000283844	0	0	0	0	0	0	0	0	0	0	0	0	0	0	0
ENSG00000208024	0	0	0	0	0	0	0	0	0	0	0	0	0	0	0
ENSG00000281696	0	0	0	0.496365	0	0	0	0	0	0	0	0	0	0	0
ENSG00000222370	0	0	0	0	0	0	0	0	0.378929	0	0	0	0	0	0
ENSG00000202025	0	0	0	0	0	0	0	0	0	0	0	0	0	0	0
ENSG00000201129	0	0	0	0	0	0	0	0	0	0	0	0	0	0	0
ENSG00000283795	0	0	0	0	0	0	0	0	0	0	0	0	0	0	0
ENSG00000225545	0	0	0	0	0	0	0	0	0	0	0	0	0	0	0
ENSG00000143149	40.2144	34.4366	36.8097	32.9134	28.6921	32.9279	32.972	30.0583	38.1302	41.1146	39.9433	42.4155	38.0823	38.1173	38.5825
ENSG00000206990	0	0	0	0	0	0	0	0	0	0	0	0	0	0	0
ENSG00000230175	0	0	0.118138	0.0865998	0.0899127	0	0	0.19163	0	0.107216	0	0.1219	0.268035	0	0.101859
ENSG00000225272	0	0	0	0.0862328	0	0	0	0	0.210338	0	0	0.0606917	0	0	0.101427
ENSG00000215838	0.153372	0.141836	0.179693	0.0878142	0.0227934	0.0171889	0.10711	0.194317	0.214195	0.02718	0	0.0309024	0.158546	0.0947887	0.103287
ENSG00000273365	0.0650095	0	0.076166	0	0	0.043715	0.204303	0	0.204279	0	0.068656	0.117887	0.115205	0.0602669	0.0656702
ENSG00000224358	0.573111	0.464775	0.361558	0.416485	0.255519	0.370561	0.323273	0.293238	0.277059	0.375008	0.5587	0.386394	0.703124	0.694779	0.62347
ENSG00000230659	0	0	0.127644	0	0	0	0	0	0	0	0	0	0	0	0
ENSG00000162545	9.20549	5.91544	7.7799	8.62474	6.09956	8.19643	6.49871	6.94943	11.0903	3.38524	2.86276	3.14506	3.6592	3.45742	3.62038
ENSG00000090432	14.4245	13.7114	15.6193	17.6353	18.101	17.0891	13.2293	13.7992	13.9637	15.1507	14.8213	14.0755	15.3925	16.955	15.8527
ENSG00000215520	0	0.0689291	0	0	0	0	0	0	0	0	0	0.0375445	0	0.115163	0.0627439
ENSG00000183114	0	0	0	0	0	0	0	0	0	0	0	0	0	0	0
ENSG00000158825	39.5896	46.1791	50.7851	55.295	62.3062	60.4719	65.7501	74.0299	80.2711	24.5199	23.4992	22.3582	29.2921	30.647	30.1253
ENSG00000158828	19.5726	19.8706	21.5414	16.8854	18.0473	17.9024	24.8176	25.6054	26.5197	8.07018	7.86015	7.6521	9.10568	8.86327	9.0735
ENSG00000284005	0	0	0	0	0	0	0	0	0	0	0	0	0	0	0
ENSG00000117242	1.26933	1.26659	1.11225	1.11763	0.932113	1.14046	1.2403	1.12506	1.19547	0.725876	0.856137	0.793049	1.02074	0.889964	0.905105
ENSG00000234473	0.0385614	0	0.090358	0	0.0343848	0.0518604	0	0	0.0403904	0.0820044	0.0407244	0.0466175	0.0341677	0.0714964	0.0389533
ENSG00000238754	0	0	0	0	0	0	0	0	0	0	0	0.212196	0	0	0
ENSG00000134371	3.94482	2.91182	2.99493	4.03457	2.88239	3.45603	2.21497	2.30477	3.00804	4.94234	4.82314	5.42844	4.5859	4.79803	5.01416
ENSG00000221680	0	0	0	0	0	0	0	0	0	0	0	0	0	0	0.591032
ENSG00000162630	0.0133574	0	0	0.0114718	0	0.00898202	0	0	0.0139909	0	0	0	0	0	0.0269863
ENSG00000276735	0	0	0	0	0	0	0	0	0	0	0	0	0	0	0.152464
ENSG00000232077	0.0234962	0	0.110114	0.0201794	0	0.0315996	0.0246136	0.0223267	0	0.049967	0	0.0142025	0	0	0
ENSG00000229639	0	0	0	0	0	0	0	0	0	0	0	0	0.0916859	0	0
ENSG00000287453	0.43162	0.191595	0.505692	0.593106	0.230923	0.406334	0.813862	0.492164	0.723348	0	0.182332	0.0521794	0.152977	0	0
ENSG00000270615	0	0	0	0	0	0	0	0	0	0	0	0	0	0	0
ENSG00000287283	0	0	0	0	0	0	0	0	0	0	0	0	0	0	0
ENSG00000240692	0	0	0	0	0	0	0	0	0	0	0	0	0	0	0
ENSG00000229359	0	0	0	0	0	0	0	0	0	0	0	0	0	0	0
ENSG00000237919	0	0	0	0	0	0	0	0	0	0	0	0	0	0	0
ENSG00000066557	5.21761	3.44083	3.82796	5.76956	3.76065	4.93212	2.58443	1.94831	3.63175	7.33808	6.49614	7.15406	6.33648	7.27864	7.24082
ENSG00000244389	0	0	0	0	0	0	0	0	0	0	0	0	0	0	0
ENSG00000116754	19.9513	13.8791	15.341	15.7706	12.6931	14.7738	13.8279	12.4262	14.7695	15.8258	15.5118	16.2453	15.5866	16.0017	15.9221
ENSG00000228988	0	0	0	0	0	0	0	0	0	0	0	0	0	0	0
ENSG00000118454	4.81276	3.15523	3.55561	3.81087	2.94528	3.49396	4.25488	3.59011	4.46308	3.90324	3.49639	4.1089	4.1965	4.40482	4.35074
ENSG00000226088	3.95619	2.74398	2.70383	2.05279	2.13132	2.05065	2.41752	3.13273	5.78411	4.20661	3.13358	3.03902	4.60088	6.18904	6.32764
ENSG00000116761	6.77308	4.13946	5.63531	4.83904	3.60619	4.97693	9.09003	6.9956	10.4461	3.52784	3.52466	3.66684	5.02723	3.58538	4.99758
ENSG00000278636	0	0	0	0	0	0	0	0	0	0	0	0	0	0	0
ENSG00000271992	0.305098	0.225721	0.714914	0.436716	0.272053	0.615481	0.852284	0.579824	1.17175	0.32441	0	0.307366	0.270336	0.28284	0.719131
ENSG00000233020	0	0	0	0	0.0437011	0	0.0513398	0	0	0.104223	0.103516	0.0296241	0	0.136302	0
ENSG00000237033	0	0	0	0	0	0	0	0	0	0	0	0	0	0	0
ENSG00000226208	0	0	0	0	0	0	0	0	0	0	0	0	0	0	0
ENSG00000007968	0.147503	0.211835	0.223645	0.640857	0.564794	0.641799	0.172696	0.156651	0.145411	2.14963	2.25418	2.18179	2.02965	1.95461	2.19998
ENSG00000235052	0.311789	0.692012	1.46118	0.446293	0.278019	0.139773	1.74195	2.17264	1.08859	0.442032	0.658556	0.439749	0.184176	0.578086	0
ENSG00000117318	27.8142	32.5893	33.07	11.3454	12.0336	10.992	76.7582	82.5103	89.1923	95.6634	97.5578	96.5095	106.861	110.218	110.852
ENSG00000285802	0.179243	0.159131	0.0420008	0	0.0319659	0	0.150214	0.170321	0.225294	0.152471	0.151438	0.173352	0.0635282	0.0332334	0.181065
ENSG00000197880	0	0.0736595	0.0518441	0	0	0.0446334	0.0695316	0.0630714	0.0695235	0.164679	0.280393	0.133737	0.156833	0.123066	0.11175
ENSG00000229239	0	0	0	0	0	0	0	0	0	0	0	0.0241539	0	0	0
ENSG00000142676	294.796	309.545	329.517	287.133	308.273	331.243	351.16	339.263	435.071	269.545	278.354	281.714	283.127	282.675	260.235
ENSG00000236810	0.967495	0.869164	1.18751	0.593514	0.698382	0.588622	1.48004	1.21119	1.19032	0.604178	0.567647	0.482702	0.70758	0.754547	0.605013
ENSG00000011007	6.50529	4.41933	5.51027	7.08187	5.8399	7.40104	4.19929	4.26022	5.49711	11.1234	10.0639	11.1323	11.4892	11.7273	11.8019
ENSG00000057757	10.4249	10.9881	11.4218	11.9315	13.5742	11.9231	12.063	14.9419	13.2951	15.5836	15.8005	15.6745	15.6915	15.8916	16.964
ENSG00000011009	29.0308	31.41	35.0843	34.3378	40.8371	36.1888	30.6078	31.6858	32.2253	25.9813	26.7958	26.01	27.4892	27.3259	27.1939
ENSG00000117308	13.3368	15	15.1202	12.8126	15.3436	14.7134	16.3686	16.2597	15.7893	18.5895	19.0583	18.2454	15.5228	16.363	14.8281
ENSG00000080910	0	0	0	0	0	0	0	0	0	0	0	0	0	0	0
ENSG00000273844	0	0	0	0	0	0	0	0	0	0	0	0	0	0	0
ENSG00000134389	0	0	0	0	0	0	0	0	0	0	0	0	0	0	0
ENSG00000235748	0	0.187832	0	0.072682	0	0.113815	0	0	0.0886424	0	0.0893754	0.0511544	0	0.0784545	0.0854886
ENSG00000237861	0	0.0508636	0.107398	0	0.0817388	0	0	0	0.0480075	0	0	0	0	0	0.0462994
ENSG00000221879	0	0	0	0	0	0	0	0	0	0	0	0	0	0	0
ENSG00000230260	0	0	0	0	0	0	0	0	0	0	0	0	0	0	0
ENSG00000199241	0	0	0	0	0	0	0	0	0	0	0	0	0	0	0
ENSG00000230015	0	0	0	0	0	0.0732603	0	0	0	0	0	0.065854	0	0	0
ENSG00000226919	0	0	0.0406777	0.0149091	0.0154795	0.0466934	0.0727408	0.0329912	0.0363661	0.0184585	0.0183334	0.0314796	0.0769087	0.0482797	0.105217
ENSG00000223963	0.044815	0.0248666	0	0	0.0399612	0	0.0234731	0.0212922	0	0	0	0.0135444	0	0.0207728	0.0452706
ENSG00000182901	0.036795	0.102083	0.0215547	0.110603	0.0984292	0.0742272	0.0770894	0.069927	0.0192701	0.136934	0.0777177	0.111205	0.0489039	0.136443	0.111507
ENSG00000215802	0	0	0	0	0	0	0	0	0	0	0	0	0	0	0
ENSG00000233615	0	0	0	0	0	0	0	0	0	0	0	0	0	0	0
ENSG00000238085	0	0	0	0	0	0	0	0	0	0	0	0	0	0	0
ENSG00000265831	0	0	0	0	0	0	0	0	0	0	0	0	0	0	0
ENSG00000224348	0	0	0	0	0	0	0	0	0	0	0	0	0	0	0
ENSG00000286496	0	0	0	0	0	0	0	0	0	0	0	0	0	0	0
ENSG00000287516	0	0	0	0	0.00793819	0.00598633	0.00932574	0.00422964	0.013987	0	0.00470088	0.00269057	0.00394403	0	0
ENSG00000287738	0	0	0	0	0	0	0	0	0	0	0.0143082	0.0245682	0.0240092	0	0
ENSG00000132703	0	0	0	0	0	0	0	0	0	0	0	0	0	0	0
ENSG00000276632	0	0	0	0	0	0	0	0	0	0	0	0	0	0	0
ENSG00000223603	0	0	0	0	0	0	0	0	0	0	0	0	0	0	0
ENSG00000132693	0	0	0	0	0	0	0	0	0	0.0250083	0	0.0142166	0	0	0.0237586
ENSG00000235226	0	0	0	0	0	0	0	0	0	0	0	0	0	0	0
ENSG00000158716	23.4381	36.567	28.8703	37.0599	51.1502	43.8525	32.7168	35.2314	30.9723	33.2695	32.9835	29.7896	27.0131	28.4751	26.4549
ENSG00000181036	0	0.0196462	0	0.0152043	0.0157859	0.0357134	0	0.0168222	0.0185431	0.0376479	0.0186964	0.010701	0.0156863	0	0
ENSG00000158714	0.0149125	0	0	0.0128074	0.0132973	0	0.0156216	0	0	0.0158564	0.015749	0.009014	0	0	0
ENSG00000212161	0.707342	0	0	0.607491	0	0	0	0	0	0	0	0.427559	0	0.655739	0
ENSG00000243284	0.0782045	0	0.0305418	0.0895531	0.092979	0.0350586	0	0	0	0	0	0.0630286	0.023098	0.0241664	0.0263331
ENSG00000272668	5.63335	4.90985	5.23806	3.22352	3.08027	2.96168	5.1775	4.62702	4.41845	1.68114	1.62063	1.63832	1.7482	1.6012	1.75818
ENSG00000213085	0.956137	0.660665	0.760906	1.93671	2.09123	1.83179	0.718132	0.479986	0.944799	1.64967	1.7147	1.82107	2.22189	2.55881	2.18684
ENSG00000266458	0	0	0	0.402989	0	0	0	0	0	0	0	0	0	0	0
ENSG00000287040	0	0	0	0.0827274	0.0858922	0	0	0.0457652	0.0504469	0	0.0508641	0.0291123	0.0853499	0.133947	0.048652
ENSG00000279430	0.102802	0	0.240889	0.176581	0.275004	0.138257	0	0	0	0.437238	0.217138	0.248559	0.182178	0.0953027	0.207695
ENSG00000085552	1.38527	1.37881	1.44731	0.993477	0.935975	0.883494	1.76531	2.03554	1.60056	2.71054	2.69217	2.71056	2.26506	2.2242	2.50296
ENSG00000162723	0.624125	0.69262	0.731234	0.464552	0.40812	0.279791	1.3512	0.948895	1.04597	0.265452	0.263654	0.150903	0.110603	0.192865	0.252188
ENSG00000224259	0.360983	0.371985	0.317199	0.166085	0.19543	0.156047	0.351138	0.208259	0.459127	0.80879	0.816924	0.677977	0.662553	0.633441	0.612095
ENSG00000273933	0.336511	0.311201	0.45997	0.144504	0.100021	0.0754277	0.176256	0.266467	0.234981	0.238541	0.177693	0.169506	0.248474	0.0519935	0.283276
ENSG00000256029	0.0877628	0.0584366	0.0411296	0.0954736	0.0313029	0.0393435	0.0674199	0.0722752	0.0367702	0.0248848	0.0247162	0.0247562	0.0518421	0.0433921	0.0472826
ENSG00000188004	0.0335162	0.0185972	0.029451	0.0143925	0.0149431	0	0.0087775	0.015924	0.017553	0.00890942	0	0.0101296	0.0222731	0	0.0423211
ENSG00000266580	1.24716	0.692012	1.46118	0.535551	0	0	1.95969	1.77762	0	0	0.658556	0.753855	0.552528	1.15617	0
ENSG00000254545	0.529519	0.58763	0.103399	1.06113	1.4165	0.890174	0.0924498	0.335441	0.92439	0.844554	0.932034	0.906872	0.860174	0.736333	0.534901
ENSG00000134668	2.8696	3.37753	3.1583	6.98568	7.32449	6.57156	3.52459	3.43865	3.01272	5.49792	6.13884	5.70504	6.56109	6.32509	6.5746
ENSG00000203620	0	0.0233021	0	0	0	0	0.0219963	0.0199526	0	0	0	0	0	0	0
ENSG00000269967	0.161472	0	0	0.138678	0.0719914	0	0	0	0	0	0	0.0488015	0.0715369	0	0
ENSG00000228634	0.366669	0.101727	0	0.236181	0.0817388	0.123281	0	0.174209	0.480075	0.0974694	0	0.110818	0	0	0
ENSG00000284702	0	0	0	0.0217309	0	0	0	0	0	0	0	0	0	0	0
ENSG00000221040	0	0	0	0	0	0.147538	0	0	0	0	0	0	0	0	0
ENSG00000287217	0	0	0	0.0285227	0.0296138	0.0223323	0	0	0	0.035313	0.0350737	0.0200746	0.0294269	0	0
ENSG00000163399	45.5098	40.8052	44.1865	53.6726	47.0383	49.4555	32.3102	28.0211	31.7539	35.1295	35.1321	35.8622	32.8574	33.043	33.6701
ENSG00000212385	0	0	0	0	0	0	0	0	0	0	0	0	0	0	0
ENSG00000233154	0.21554	0.119597	0.220964	0.161975	0.144147	0.217407	0.338685	0.17921	0.112882	0.200535	0.199177	0.162857	0.0477455	0.124885	0.136082
ENSG00000230381	0	0.102122	0	0	0	0	0	0	0	0	0	0	0	0.0853098	0
ENSG00000200547	0	0	0	0	0	0	0	0	0	0	0	0	0	0	0
ENSG00000224950	1.297	0.959558	1.1819	1.73275	1.24831	1.28747	0.690121	0.91944	0.884114	0.700493	0.913167	1.04531	0.893838	0.99244	0.748675
ENSG00000286276	1.01781	0.77654	0.596242	0.546334	0.567234	0.727194	0.599745	0.120894	0.266522	0.811678	0.537452	0.576775	0.620018	0.47178	0.706859
ENSG00000203865	0.721593	0.707764	0.670365	0.497662	0.487453	0.502383	0.710095	0.671824	0.629849	0.325508	0.354093	0.337043	0.423021	0.418939	0.40496
ENSG00000177888	2.27704	0.927148	1.23474	1.73988	0.774188	1.20805	0.938112	0.648591	1.18394	1.85217	2.02992	2.34677	2.01276	2.06536	2.12367
ENSG00000243364	8.86006	7.02912	7.50935	7.93315	6.5893	8.16354	7.10915	6.44864	10.9389	7.216	8.08289	8.22703	7.98418	10.4157	8.9882
ENSG00000251246	0	0	0	0	0	0	0	0	0	0	0	0	0	0	0.045944
ENSG00000143590	0.999521	1.27154	1.22818	1.84247	1.49993	1.37702	2.01749	1.55206	1.58316	1.27016	1.18432	1.38517	1.40406	1.2656	1.57609
ENSG00000202027	0	0	0	0	0	0	0	0	0	0	0	0	0	0	0
ENSG00000169242	51.2664	63.6945	61.8854	41.3035	47.1192	41.3183	80.396	79.4994	72.5681	31.4686	32.2495	30.049	32.5075	33.5242	32.3285
ENSG00000169241	35.2604	37.8264	39.4607	38.3363	41.6449	40.5979	41.7744	40.1448	42.1514	30.9026	31.1851	29.8707	28.3896	30.0032	28.1513
ENSG00000223452	0	0	0	0	0	0	0	0	0	0	0	0	0	0	0
ENSG00000163463	1.76446	1.10316	1.3248	1.46202	1.28527	1.36196	1.43183	1.39326	1.44468	1.44014	1.40414	1.61484	1.6515	1.80853	1.5188
ENSG00000273088	0	0	0	0	0	0	0	0	0	0	0	0	0	0	0
ENSG00000163462	0.522743	0.730941	0.734944	0.727301	0.717834	0.604603	0.952827	0.596069	0.635144	0.933797	1.08205	1.01745	0.78741	0.891678	1.00331
ENSG00000185499	13.7042	14.305	17.2684	8.85312	8.90511	8.64097	25.0385	22.7599	16.7115	13.9947	13.9742	13.2756	12.9083	12.5461	13.1026
ENSG00000231064	2.94037	3.11377	3.28737	1.55149	2.14208	1.71876	4.93235	4.60191	3.58308	1.18521	1.0351	1.23136	1.41336	1.42529	1.88311
ENSG00000284586	0	0	0	0	0	0	0	0	0	0	0	0	0	0	0
ENSG00000169231	31.1641	38.964	35.3232	23.0935	25.9057	22.4587	48.9583	49.5723	37.3667	14.8025	15.3301	14.2954	17.2674	17.1633	18.0808
ENSG00000236263	0	0	0	0	0	0	0	0	0	0	0	0	0	0	0
ENSG00000160766	7.68693	7.85441	9.29467	4.24164	5.00496	4.51525	11.0806	10.0881	8.78472	5.47197	5.79082	5.13223	6.27125	6.80168	6.4556
ENSG00000236675	18.2103	12.2382	10.999	7.52839	20.9782	7.11141	18.2468	17.1426	13.6835	9.01999	10.7506	11.2125	8.01759	9.38459	16.7958
ENSG00000177628	48.2623	55.8511	53.4702	40.3337	46.7188	41.1369	61.3901	60.76	52.7422	37.3517	42.3259	39.3732	37.0884	38.3102	38.0968
ENSG00000160767	12.1132	13.1247	14.7139	14.5481	16.0221	14.0725	15.4226	15.0984	13.5987	16.3649	16.0076	15.1439	16.5976	15.3397	16.1793
ENSG00000116521	43.1418	54.8327	50.3181	62.3196	67.2648	62.7446	53.2643	56.909	48.4811	55.0553	56.2809	54.7826	50.4697	48.1985	48.5206
ENSG00000176444	22.4393	25.7357	25.2276	19.2271	20.5981	20.1507	29.8172	27.3547	26.1769	23.2535	22.2476	21.0581	20.7665	22.2075	21.725
ENSG00000143630	2.51431	3.27388	2.80178	2.47609	2.56085	2.06644	5.15068	4.22616	3.56994	1.60407	1.62861	1.35093	1.98029	1.92686	1.78355
ENSG00000143627	0.0299191	0.0332026	0	0.0385435	0.106715	0.0804753	0.0783547	0.0568598	0.0156691	0.0636259	0.110591	0.0632971	0.0132551	0.0138682	0
ENSG00000162594	0	0	0	0	0	0	0	0	0	0	0	0	0	0	0
ENSG00000253074	0	0	0	0	0	0	0	0	0	0	0	0	0	0	0
ENSG00000252116	0	0	0	0	0	0	0	0	0	0	0	0	0	0	0
ENSG00000228523	0	0	0	0	0	0	0	0	0	0	0	0	0	0	0
ENSG00000223263	0.902703	0.500885	0.52881	0	0.402466	0.303507	0	0	0	0	0	0.545647	0.79985	0.418424	0.455939
ENSG00000235200	0	0	0	0	0	0	0	0	0	0	0	0	0	0	0
ENSG00000207504	0	0	0	0	0	0	0	0	0	0	0	0	0	0	0
ENSG00000238139	0	0	0	0	0	0	0	0	0	0	0	0	0	0	0
ENSG00000197721	0	0	0	0	0	0.0115131	0.0179355	0	0.0358669	0.0182051	0	0.0206983	0	0.0158723	0
ENSG00000244703	0	0	0	0.0533446	0.0553853	0	0	0	0	0	0	0	0	0.0575813	0
ENSG00000226289	0	0	0	0	0	0	0	0	0	0	0	0	0	0	0
ENSG00000274059	0	0	0	0	0	0	0	0	0	0	0	0	0	0	0
ENSG00000285239	0	0	0	0	0	0	0	0	0	0	0	0	0	0	0
ENSG00000117335	23.8564	14.6893	17.5033	22.7222	17.3334	22.0637	14.2309	10.97	17.0955	17.3024	17.1277	18.6395	18.1302	18.2981	19.9112
ENSG00000234219	0.139388	0.0773425	0.244963	0.0598557	0	0	0.0730082	0	0	0.222316	0.147207	0.0842544	0	0.0646096	0
ENSG00000203709	0.387739	0.336067	0.45428	0.284391	0.227131	0.226475	0.468438	0.387265	0.349805	0.288898	0.274985	0.265166	0.225697	0.241384	0.217282
ENSG00000284214	0	0	0	0	0	0	0	0	0	0	0	0	0	0	0
ENSG00000284203	0	0	0	0	0	0	0	0	0	0	0	0	0	0	0
ENSG00000174059	0.159361	0.114097	0.150572	0.04415	0.0550068	0.0622224	0.242331	0.161198	0.209996	0.0163982	0.0217161	0.0155367	0.0182198	0.0190626	0.0311576
ENSG00000285719	0	0	0	0	0	0	0	0	0	0	0	0	0	0	0
ENSG00000284237	0.050959	0.0353447	0.0820934	0.0382948	0.0454397	0.0385503	0.0400367	0.0907923	0.0667201	0.0135462	0.00672718	0.0192517	0.0338646	0.0118104	0.00643463
ENSG00000158731	0	0	0	0.0437655	0	0	0	0	0	0.0541846	0.107635	0	0	0	0
ENSG00000201746	1.32875	0	0	0.380392	0	0.297834	0	0	0	0	0.935518	0.535448	0	0	0
ENSG00000264881	0	0	0	0	0	0	0	0	0	0	0	0	0	0	0
ENSG00000199562	0.442915	0	0.518925	0	0	0	0	0	0	0	0	0	0	0	0
ENSG00000264501	0	0	0	0	0	0	0	0	0	0	0	0	0	0	0
ENSG00000284735	0.0796168	0.0220886	0.0932801	0.15385	0.0354968	0.0669219	0.145955	0.132394	0.0416966	0.0423282	0.168165	0.0240626	0.052909	0.0184521	0.040213
ENSG00000284642	0.128346	0.0356079	0.150372	0.0551143	0.286113	0.129458	0.336124	0.121958	0.168043	0	0.203318	0.0775802	0.170584	0.0594916	0.226889
ENSG00000142657	36.4291	43.9773	39.9487	57.5297	63.8639	60.0362	37.6996	39.1556	37.0399	34.0027	33.8473	33.7862	34.7226	35.9728	34.0559
ENSG00000271989	0	0	0	0	0	0	0	0	0	0.0632267	0.0627983	0	0	0.0551249	0.120135
ENSG00000251503	0	0	0	0.0906905	0.018832	0.0142015	0	0	0.0221211	0.0449124	0	0.0127658	0	0.0195787	0
ENSG00000175279	0.13556	0.0300875	0.190589	0.0931394	0.0967024	0.072925	0.142007	0.0515252	0.198786	0.115313	0.0858986	0.213046	0.336321	0.402147	0.273876
ENSG00000160049	10.2367	9.51833	10.1496	11.0709	10.7992	10.7462	9.14228	8.43562	8.39193	14.1857	13.9385	14.1092	14.6101	15.0074	14.7487
ENSG00000203469	0	0	0	0	0	0	0	0	0	0	0	0	0	0	0
ENSG00000081985	0.101549	0.0346747	0.0823677	0.0603786	0.0487577	0.0787907	0.0654631	0.0668035	0.0327277	0.107976	0.115494	0.0802687	0.117664	0.108623	0.126253
ENSG00000236035	0.179515	0.265621	0.140215	0.308348	0.106715	0.201188	0	0.11372	0.313382	0.254504	0.126389	0.180849	0.265102	0.0554729	0.0604465
ENSG00000221643	1.89568	2.52446	2.6652	2.93054	1.35229	1.27473	2.78015	0.720528	1.19135	4.03134	4.00402	3.66675	2.35156	2.81181	3.06391
ENSG00000122188	0	0	0.0166442	0.0366024	0.0380027	0.0191056	0.0297635	0.0134991	0	0.0151054	0.0150031	0.0171741	0.0125876	0	0.0143506
ENSG00000257315	0.0873339	0.0126415	0.0266926	0.0163055	0.00677173	0.0331934	0.0397769	0.0180406	0.00795445	0.0282623	0.036091	0.0321329	0.0302804	0.031681	0.0115072
ENSG00000288644	0	0	0	0	0	0	0	0	0	0	0	0	0	0	0
ENSG00000227417	0	0	0	0	0	0	0	0	0	0	0	0.0445513	0	0	0
ENSG00000223505	0.57795	0.160344	0	0	0.128838	0	0	0.137296	0.151341	0.153633	0.305184	0.26201	0.128025	0.133947	0
ENSG00000182004	14.8555	13.6539	13.7745	19.3334	20.8857	22.5529	12.1966	11.5397	14.5339	30.017	28.6826	30.7812	29.0513	31.6202	31.0488
ENSG00000236430	0	0	0	0.0296877	0	0	0	0	0	0	0.0730127	0.0417892	0.0612577	0.0640912	0
ENSG00000130768	1.88642	2.44894	2.00165	0.962906	1.07909	1.04113	2.49812	2.68879	2.46055	3.16013	3.34545	3.51761	1.57687	2.01277	1.7438
ENSG00000227050	0.386085	0.107114	0.113086	0	0.0860671	0	0.101111	0	0	0.102631	0.101935	0.0583431	0.256571	0.0894797	0.0975023
ENSG00000238231	0	0.28661	0	0	0.230294	0.0868344	0	0	0.405775	0	0.136377	0	0.22884	0.119713	0.130446
ENSG00000240750	0	0.354161	0	0.137043	0.142286	0.1073	0	0	0	0.169669	0	0	0.141388	0.147928	0.161191
ENSG00000158156	3.16556	3.56373	3.38724	2.72656	3.14087	3.06993	3.87197	4.16425	3.84277	3.14219	3.49772	3.32919	3.03186	3.12122	3.18849
ENSG00000182118	0.197302	0.306537	0.346742	0.71169	0.703729	0.769507	0.186016	0.131237	0.227326	2.13986	2.35457	2.37329	1.73073	1.31694	1.59446
ENSG00000283799	0	0	0	0	0	0	0	0	0	0	0	0	0	0	0
ENSG00000227934	0.661667	1.46856	0.387609	1.70479	1.10626	1.94658	1.21298	1.02169	1.3861	2.19859	2.70778	2.54969	2.34511	2.07021	1.50388
ENSG00000229595	0	0	0	0	0	0	0	0	0	0	0	0	0	0	0
ENSG00000235710	0	0	0	0	0	0	0	0	0	0	0	0	0	0	0
ENSG00000143633	2.64407	1.65173	1.84639	2.93252	2.13129	2.71996	1.63253	1.43926	2.19174	3.64928	3.3749	3.57221	3.05651	2.857	3.05125
ENSG00000281912	0.194002	0.307561	0.194825	0.166616	0.0988514	0.130455	0.377422	0.316021	0.464466	0.0294688	0.146346	0.134019	0.122784	0.128464	0.111985
ENSG00000288208	0	0	0	0	0	0	0	0	0	0	0	0	0	0	0
ENSG00000132773	3.99957	5.44218	4.02662	6.07594	7.92131	6.64935	4.71612	4.39253	4.67346	7.20187	7.429	7.07051	7.67541	8.27266	7.36986
ENSG00000070759	3.58402	2.63044	3.34589	1.69234	1.4515	1.70911	4.66689	4.76245	5.0253	1.12353	1.02543	1.19109	1.39172	1.33697	1.44241
ENSG00000236872	0	0	0	0	0	0	0	0.138563	0.152738	0	0	0	0	0.135183	0
ENSG00000280670	1.20328	1.12549	1.04726	1.04818	1.13426	1.16746	1.08043	1.07805	1.11631	1.24289	1.30708	1.091	1.47742	1.29079	1.40652
ENSG00000132763	2.71267	2.93745	2.87028	2.99883	3.38139	3.04228	2.15337	2.13169	1.98598	3.62293	3.87594	3.65953	4.14183	3.84612	3.50827
ENSG00000221953	0.419769	0.372669	0.368855	0.41459	0.205867	0.239929	0.285825	0.299156	0.241823	0.0446339	0.15516	0.177613	0.223165	0.0778291	0.23322
ENSG00000226164	0	0	0	0	0	0	0	0	0	0	0	0	0	0	0
ENSG00000224014	0.175526	0.194789	0	0.150748	0	0.11803	0.367745	0.166789	0.183851	0.186636	0	0.212196	0	0.162721	0.354619
ENSG00000215795	0.113514	0.125971	0.132994	0.121862	0.151829	0.0381655	0.148639	0.107863	0.208071	0	0.0599404	0.0343072	0.125725	0.0263081	0.0286668
ENSG00000259865	0.760705	0	0.222813	0.718653	0.305241	0.639411	0.19922	0.0722841	0.916304	0.808856	1.00422	0.896639	1.07845	1.72776	1.61372
ENSG00000227671	10.1366	4.50449	6.86351	11.2119	5.84973	9.47194	5.30932	3.85699	7.44596	12.7379	12.026	13.5408	13.5502	12.1227	13.5864
ENSG00000283881	0	0	0	0	0	0	0	0	0	0	0	0	0	0	0
ENSG00000252516	3.09078	1.71499	3.01766	2.65447	1.83735	0.692787	1.07925	0.978978	0.539563	3.28642	1.63207	2.17962	1.82574	3.8204	2.08146
ENSG00000232347	0	0.0744942	0.0786473	0	0.0598569	0	0	0	0	0.0713764	0	0.0405758	0	0	0.0678096
ENSG00000214144	0	0.0270958	0	0	0	0	0	0	0	0	0	0	0	0	0
ENSG00000235818	0	0	0	0	0	0	0	0	0	0	0	0	0	0	0
ENSG00000197617	0	0.0424479	0.0448144	0.0328506	0	0	0	0	0	0.122014	0	0.0231206	0.033892	0.0354597	0
ENSG00000202079	0	0	0.518925	0	0	0	0	0.420869	0	0	0.467759	0	0	0.410603	0
ENSG00000286216	0.689337	0.28687	0.55525	0.518024	0.307338	0.173827	0.451323	0.122817	0.0902541	0.503917	0.364002	0.338549	0.305397	0.239643	0.30465
ENSG00000287116	0	0.261223	0.0919288	0	0.0699652	0.052762	0.164389	0.0745579	0.410925	0.08343	0.248594	0	0.0695234	0	0.237783
ENSG00000203664	0	0	0	0	0	0	0	0	0	0	0.0303887	0	0	0	0
ENSG00000169224	0	0	0	0.0521819	0.0270891	0.0544756	0	0	0.0106068	0.118442	0.128334	0.0856946	0	0	0
ENSG00000236817	0	0	0	0	0	0	0	0	0	0	0	0	0	0	0
ENSG00000177489	0	0	0	0	0	0	0	0	0	0	0	0	0	0	0
ENSG00000177476	0	0	0	0	0	0	0	0	0	0	0	0	0	0	0
ENSG00000283369	0	0	0	0	0	0	0	0	0	0	0	0	0	0	0
ENSG00000230411	0	0	0	0	0	0	0	0	0	0	0	0	0	0	0
ENSG00000162711	0.00997095	0.0331956	0.0116821	0.0256902	0	0.0134097	0.0104451	0.0189493	0.0313316	0.0106021	0.042121	0.0120541	0.00883487	0.00924354	0.0302169
ENSG00000251977	0	0	0	0	0	0	0	0.420869	0	0	0	0	0.39245	0	0
ENSG00000252254	0	0	0	0	0	0	0	0	0	0	0	0.507017	0.371612	0.388801	0.42366
ENSG00000227854	0	0	0	0	0	0	0	0	0	0	0	0	0	0	0
ENSG00000287589	0	0	0	0	0	0	0	0	0	0	0	0	0	0	0
ENSG00000259776	0	0	0	0	0	0	0	0	0	0	0	0	0	0	0
ENSG00000233355	0	0	0	0	0	0	0	0	0	0	0	0	0	0	0
ENSG00000234601	0	0	0	0	0	0	0	0	0	0	0	0	0	0	0
ENSG00000231979	0	0	0	0	0	0	0	0	0	0	0	0	0	0	0
ENSG00000215805	0	0	0	0	0	0	0	0	0	0	0	0	0	0	0
ENSG00000287102	0	0	0	0	0	0	0	0	0	0	0	0	0	0	0
ENSG00000217327	0	0	0	0	0	0	0	0	0	0	0	0	0	0	0
ENSG00000228818	0.0871175	0.116014	0.163309	0.239423	0.1709	0.234325	0.127764	0.0827812	0.0912496	0.111158	0.312814	0.252763	0.216136	0.274591	0.176006
ENSG00000202041	0	0	0	0	0	0	0	0	0	0	0	0	0	0	0
ENSG00000223694	0	0.0925117	0.0488347	0.0357976	0	0	0	0	0.0436585	0	0	0	0.0369324	0	0.0421052
ENSG00000233735	0	0	0	0	0	0	0	0	0	0	0.100705	0	0	0.0883995	0.0963252
ENSG00000133019	0.00937031	0.0138649	0	0.00536504	0	0.00210032	0	0.00296797	0.0130863	0.0132846	0.00329864	0.00377598	0.0221405	0.00579115	0.00631037
ENSG00000162636	0.952907	0.64124	0.819513	0.901101	0.637274	0.858908	0.525659	0.409391	0.67956	1.59529	1.24724	1.71266	2.42971	2.5421	2.43208
ENSG00000162639	3.26235	2.51475	2.22008	2.83538	2.29933	2.31196	2.2715	2.32033	3.49893	2.38872	2.04245	2.55055	2.16365	2.31806	2.5259
ENSG00000285923	0.150291	0	0.0586945	0.0430253	0.134014	0.0673747	0.0524795	0.0476036	0.0524733	0	0	0.0302817	0.177557	0.0464424	0.202425
ENSG00000134186	5.6625	3.91706	4.38292	6.1916	4.86084	5.90169	3.40488	3.17918	3.86127	7.60042	7.09555	7.26974	6.81051	7.23925	7.56479
ENSG00000143107	0	0	0.0179693	0.0131721	0.013676	0	0	0.0145738	0	0	0.0161975	0	0.0271794	0.0284366	0.0464792
ENSG00000232971	0	0	0	0	0	0	0	0	0	0	0	0	0	0	0
ENSG00000116266	6.11301	3.3116	4.42918	5.97541	3.92323	5.83061	3.31982	2.71329	5.09709	4.91772	4.34074	5.18768	4.75369	4.47399	4.65573
ENSG00000228076	0	0	0	0	0	0	0	0	0	0	0	0.0385033	0	0.0590518	0
ENSG00000162641	0.639542	0.542733	0.539934	0.210012	0.39416	0.347837	0.660102	0.652393	0.728982	0.0500017	0.0397303	0.0625345	0.0750008	0.104627	0.0855056
ENSG00000203897	0	0	0.0879953	0	0	0.0505043	0.0786776	0.214103	0.157337	0	0	0.0453985	0	0	0.0758694
ENSG00000237349	0	0.185841	0	0	0	0	0	0	0	0	0	0.101224	0	0	0
ENSG00000244716	351.896	457.795	414.687	331.775	412.615	401.827	469.799	442.54	462.857	287.278	321.223	305.562	300.603	290.047	295.35
ENSG00000228665	0	0	0.219466	0.160877	0.167031	0	0	0	0.196205	0	0	0	0	0	0
ENSG00000228054	0	0	0	0	0	0	0	0.0687527	0	0	0	0	0	0	0
ENSG00000197780	9.80989	5.59339	6.77714	13.0153	10.3762	13.2841	3.72076	4.21079	6.23597	11.9055	9.18123	11.4913	12.6786	13.9863	15.0353
ENSG00000273382	0.689218	0.528114	0.557557	0.479177	0.292652	0.419319	0.515709	0.327456	0.464084	0.244281	0.294617	0.297574	0.392586	0.349894	0.348111
ENSG00000215717	8.22439	4.83278	6.17798	5.73409	4.11712	5.64508	5.27647	4.28767	7.73517	5.92762	6.21991	6.24783	6.15993	6.17735	6.9697
ENSG00000278249	0	0	0	0	0	0	0	0	0	0	0	0	0	0	0
ENSG00000270066	0	0	0	0	0	0	0	0	0	0	0	0	0	0	0
ENSG00000251484	0.155638	0	0.0911741	0.066834	0.138781	0.0523288	0.407599	0	0.0815103	0	0	0.188154	0.0689526	0	0
ENSG00000198452	0	0	0	0	0.0140442	0	0	0	0	0	0	0	0	0	0
ENSG00000132676	24.5636	21.1724	21.5662	32.4249	31.8047	34.8203	17.9191	17.6481	21.8878	43.0548	42.3049	44.0437	38.2213	38.505	37.6582
ENSG00000227673	0.301859	0	0.353662	0.259248	0	0	0	0	0	0	0	0.364923	0	0	0
ENSG00000203761	6.96043	9.57074	9.35705	6.88288	6.80001	6.75032	8.54055	7.40449	7.66817	8.55096	7.93658	7.22448	7.86277	8.25219	9.04808
ENSG00000234937	0.0503633	0	0.0590064	0	0.0449086	0.101599	0	0	0.0527521	0.0535512	0	0	0.08925	0.0466892	0
ENSG00000132718	0.338383	0.345071	0.246444	0.251343	0.146789	0.190644	0.325733	0.295469	0.296957	0.184763	0.289754	0.248763	0.526725	0.568046	0.424968
ENSG00000283442	0	0.49616	0	0	0	0	0	0	0	0	0	0	0	0	0
ENSG00000143622	7.42919	6.98113	6.6553	6.67277	6.61408	6.60567	7.15545	6.37912	7.33901	6.36448	6.42051	6.27839	6.43713	5.48366	6.03459
ENSG00000132680	10.9876	9.06357	9.8639	10.28	9.07901	10.651	9.73391	8.21537	10.1196	12.9148	12.0294	13.2222	12.5248	12.6061	13.0665
ENSG00000207475	0.345926	0	0.405292	0.594188	0.616919	0.46523	0	0.328708	0	0	0.36533	0.209098	0.306512	0.32069	0.349442
ENSG00000280466	0	0	0	0	0	0	0	0	0	0	0	0	0	0	0
ENSG00000281394	0	0	0	0	0	0	0	0	0	0	0	0	0	0	0
ENSG00000116584	20.1681	21.2555	20.7059	28.5736	29.1681	27.5832	23.3668	23.1142	21.4934	18.3293	18.6697	18.7493	17.517	17.9817	17.314
ENSG00000277817	0	0.821764	2.60273	0.635967	0	0	1.55142	0.703641	1.55124	3.93685	0	3.13321	1.96838	0	0.748025
ENSG00000273002	0.834906	0.585178	0.566319	0.660439	0.607338	0.561424	0.736513	0.855982	0.920533	0.537325	0.371258	0.531228	0.253082	0.794366	0.443891
ENSG00000224276	0.709106	0.262309	0.692332	0	0	0.238416	0.371413	0.336905	0.61895	0	0.124814	0	0	0	0
ENSG00000285677	0.0801216	0.0666859	0.258147	0.154825	0.160748	0.148162	0.0419658	0.1142	0.0419609	0.191684	0.275001	0.314796	0.177482	0.297106	0.364212
ENSG00000163479	23.992	21.859	22.4925	25.6907	23.8872	27.5555	24.0717	23.252	31.0407	23.326	22.5576	24.6059	26.3849	26.6398	26.3042
ENSG00000160803	21.7681	21.9092	22.0013	28.6297	27.5597	27.6426	19.6333	18.0642	19.452	35.6401	36.4681	36.2506	33.1483	32.193	32.6882
ENSG00000116586	51.5775	54.6906	53.1126	38.3537	41.657	41.6738	55.8336	56.1309	59.9991	47.4486	48.7669	46.1323	42.68	42.6828	42.452
ENSG00000132698	0.0561183	0	0	0	0	0.0566043	0.0587869	0.0266625	0.0881701	0.537034	0.770459	1.15332	0.34807	0.676316	0.595231
ENSG00000196189	0.482948	0.411671	0.557628	0.126235	0.131065	0.108251	0.520578	0.631832	0.59383	0.111634	0.155229	0.131154	0.198456	0.168705	0.197971
ENSG00000252236	0	0	0	0	0	0	0	0	0	0	0	0	0	0	0
ENSG00000260238	0.141187	0	0	0	0	0	0	0.04472	0	0	0	0	0	0	0
ENSG00000160783	4.60755	4.32013	4.69319	4.15095	4.52775	4.96993	5.94959	5.59338	6.26406	4.07933	4.13113	4.1833	4.91575	5.57899	5.50926
ENSG00000242252	0.491617	0.763798	1.03677	0.211109	0.569882	0.3967	1.08149	1.82187	0.978377	0.313641	0.519193	0.148581	0.348482	0.455753	0.0993228
ENSG00000198952	33.1493	34.8438	36.5351	38.5072	38.084	37.1375	35.5119	33.97	31.3805	36.5017	38.2171	35.3544	36.9648	37.076	36.6634
ENSG00000163472	3.62629	4.0763	4.01055	3.36945	3.67954	3.42646	3.84786	4.44092	3.79829	4.48739	5.49694	5.24367	5.34596	4.78179	4.98947
ENSG00000198715	22.5968	24.41	25.483	15.936	15.9978	16.0213	32.3533	31.1637	31.7202	12.7613	13.612	13.7744	11.0939	10.8476	11.1857
ENSG00000163468	97.5067	105.853	100.143	165.125	173.52	175.778	81.6891	78.0502	88.2313	206.783	206.6	201.511	182.335	194.817	189.425
ENSG00000132677	0.0840282	0.0932498	0.0164081	0.0120277	0.0874151	0.0376693	0.161377	0.186307	0.161359	0.193585	0.236644	0.186236	0.12409	0.116847	0.226353
ENSG00000237390	0	0	0	0.00728641	0	0	0	0	0	0.00902107	0	0.00512826	0	0.00786512	0
ENSG00000207933	0	0	0	0	0	0	0	0	0	0	0	0	0	0	0
ENSG00000254726	1.88388	1.73953	2.14821	1.9823	1.80808	1.83734	1.98853	1.83794	1.50629	2.25543	2.06549	2.31658	2.54845	2.67967	2.61485
ENSG00000186377	36.3913	28.1126	35.6023	21.2575	17.5287	18.5713	28.3225	27.7154	30.5304	4.01569	3.45668	3.32472	3.08892	3.50112	3.63894
ENSG00000186160	0.168355	0.210185	0.123279	0.0903683	0.0187651	0.169813	0.220451	0.139978	0.154298	0	0.0444496	0.0508818	0.0559398	0.0390182	0.106291
ENSG00000225154	0.15771	0.087509	0	0	0.0351572	0	0	0.0749301	0	0	0	0.0238323	0.0349352	0	0
ENSG00000225506	1.18351	1.4276	0.904316	0.662897	0.504721	0.622832	1.13198	0.977915	1.13185	0.601855	0.65212	0.684281	0.547129	0.667843	0.62376
ENSG00000162365	0.0738	0.0409496	0.0144109	0	0.0438712	0	0.0386547	0.0350633	0.0257668	0.0261571	0	0	0	0.0228054	0
ENSG00000225514	0	0	0	0	0	0	0.0739874	0	0	0	0	0	0	0	0
ENSG00000224805	0.430184	0.636525	0.756014	0.184729	0.383591	0.289273	0.525747	0.613157	0.675882	0.457413	0	0.173352	0.317641	0.0664668	0.144852
ENSG00000162366	1.29251	2.42737	1.78612	0.9962	1.09341	0.980561	2.4302	3.30662	3.4366	0.211434	0.0700003	0.220358	0.205556	0.368682	0.200868
ENSG00000162367	0.00831437	0	0.00974123	0.121392	0.155691	0.279546	0.0261292	0.0237016	0	0.150291	0.166834	0.155797	0.00736704	0.0154156	0
ENSG00000226252	0	0	0	0	0.0104705	0.015792	0	0	0	0.0124856	0.0124009	0.00709774	0	0	0
ENSG00000225762	0.981199	1.08888	1.14959	0.337076	1.04991	0.923717	0.513929	0.839124	1.13051	1.46063	1.65798	1.18619	1.04328	1.63731	1.48676
ENSG00000186790	0.0268054	0	0	0	0	0	0	0	0.0280768	0.0570042	0.113236	0.0324055	0	0	0.0270778
ENSG00000237424	0.717773	0.545004	1.018	1.02201	0.892676	1.05423	0.732119	0.682046	0.870526	1.20506	1.29664	1.176	1.13809	1.19073	1.27841
ENSG00000116701	0.501587	0.520722	0.454968	1.27845	0.822383	1.46883	0.305094	0.307497	0.389797	0.43011	0.307581	0.557477	0.372754	0.344996	0.457651
ENSG00000196352	11.23	11.0087	11.1398	12.1002	11.1378	12.8149	14.0168	14.1863	17.1219	20.4738	19.7782	20.7777	14.3016	13.1376	13.7412
ENSG00000211452	0.207677	0.184375	0.0729952	0.0891803	0.0740735	0.0977553	0.282819	0.09867	0.261033	0.110411	0.0438652	0.138086	0.110409	0.0577579	0.188809
ENSG00000189030	0	0	0	0	0	0	0.145162	0.131675	0	0	0	0	0.122784	0	0
ENSG00000162763	0	0	0	0	0	0	0	0	0	0	0.0364798	0	0	0	0
ENSG00000081277	0	0	0	0	0.00680389	0	0	0	0	0	0.00805832	0.0138367	0.00676093	0	0.0154157
ENSG00000143061	4.0027	3.99422	4.03682	3.17365	2.88389	2.92412	2.66342	2.64721	2.28745	3.13927	3.23974	3.26725	3.05294	3.08729	3.22176
ENSG00000197915	1.19107	1.076	0.836133	0.439609	0.329154	0.234982	0.902272	0.654753	0.273227	0.408199	0.379444	0.461128	0.510238	0.492775	0.566787
ENSG00000004487	21.2392	18.0982	20.036	20.9869	19.7856	21.5755	20.0955	18.5513	22.8763	22.6855	22.863	23.5438	25.149	25.3189	24.2184
ENSG00000179172	0	0	0	0	0.0372654	0	0.0437792	0.0397116	0	0.0444371	0	0	0	0	0
ENSG00000135821	4.44369	4.57764	4.52091	3.61995	3.42405	3.79252	5.07926	4.91023	5.05903	2.72334	2.6732	2.63163	2.55847	2.70115	2.67438
ENSG00000160691	62.5307	60.0785	61.2796	74.0171	71.0285	69.2191	46.7985	44.5248	43.2033	56.1597	55.9866	55.8943	48.5008	47.2028	49.1746
ENSG00000203740	0	0	0	0	0	0	0	0	0	0	0	0	0	0	0.0206174
ENSG00000162374	0	0	0	0	0	0	0	0	0	0	0	0	0	0	0
ENSG00000168275	4.03908	2.16072	2.5724	5.33679	3.97101	5.5853	2.34341	2.00759	4.23066	6.40908	5.9719	7.1491	7.34128	8.16092	8.89261
ENSG00000241563	0.311107	0.575415	0.546745	0.489848	0.323646	0.453268	0.325901	0.689783	0.597415	0.385932	0.492836	0.282077	0.229716	0.432616	0.261891
ENSG00000153207	7.66365	5.23788	5.6864	9.56892	6.61303	8.06437	4.13583	3.02759	4.30636	13.4725	12.3049	14.0406	13.3091	12.3653	13.444
ENSG00000250719	0	0	0	0	0	0	0	0	0	0	0	0	0	0	0
ENSG00000156869	0.620975	0.561056	0.53439	1.00056	0.93593	0.99773	0.673531	0.449077	0.610136	1.06346	1.03304	1.23236	1.05175	0.871151	1.04363
ENSG00000033122	0.0173522	0.0140047	0.0129373	0.00812873	0.00843969	0.012729	0.0148724	0.00749476	0.00991374	0.0234825	0.0133276	0.0133492	0.0181705	0.0175487	0.0207155
ENSG00000151418	0.209699	0	0	0	0	0.14101	0.146447	0	0.512505	0	0	0	0	0	0
ENSG00000143278	0	0.0181794	0	0	0.0146073	0	0	0	0.0171586	0	0	0	0	0.0151865	0
ENSG00000116678	0.420984	0.309914	0.385794	0.325758	0.241586	0.302706	0.441003	0.221798	0.401659	0.412175	0.396176	0.403117	0.336085	0.351631	0.311578
ENSG00000185630	9.38967	7.32905	7.92472	5.45485	4.392	4.88388	6.53965	5.65389	6.31821	5.14764	5.05421	5.24404	5.58454	5.23021	5.68793
ENSG00000159352	96.8232	144.078	118.622	112.688	147.941	126.513	136.612	144.624	121.281	123.719	132.805	122.788	118.526	122.307	116.602
ENSG00000158710	383.556	455.55	434.627	771.483	836.585	790.45	354.389	336.991	345.898	736.138	730.773	705.157	707.907	739.934	742.253
ENSG00000162734	70.3932	76.3863	73.9128	116.803	125.89	121.671	53.1853	50.6071	57.1675	130.201	126.24	126.737	140.642	138.069	145.561
ENSG00000066294	0	0	0	0	0.0182643	0.00344335	0	0	0	0	0.00540791	0.0154762	0	0	0
ENSG00000049239	13.9705	13.8393	13.8366	9.21709	8.44544	8.27986	13.165	12.7775	11.1239	7.2436	6.96365	6.9081	7.46417	6.91868	7.08193
ENSG00000186564	0.125281	0.158891	0.167749	0.245933	0.159588	0.240697	0.22498	0.221083	0.2437	0.266421	0.132308	0.227181	0.206155	0.331832	0.144633
ENSG00000265241	9.1809	7.17176	8.55309	12.5835	11.4794	13.3474	6.73403	6.33581	8.30911	13.4342	12.8014	13.4965	13.0809	14.9935	14.6194
ENSG00000244038	121.676	144.539	134.231	116.736	126.886	121.664	153.608	146.932	139.506	103.635	107.568	100.447	105.744	105.824	107.553
ENSG00000158747	17.1809	17.5106	18.6318	15.0507	16.3496	14.9636	19.2938	18.5069	18.4278	7.29277	6.60466	7.12008	5.7727	5.17327	5.81759
ENSG00000116690	0	0	0	0	0.0167395	0.0126236	0.00983275	0.0178384	0.0098316	0.00998053	0.0396516	0.0170211	0.0166338	0.0261049	0.0189636
ENSG00000163159	35.3309	29.9307	31.6305	31.1667	34.8518	35.3773	29.8431	33.117	39.0146	38.1052	35.8787	38.7049	38.3591	38.1836	35.9052
ENSG00000126091	0.134027	0.100059	0.145608	0.144407	0.186871	0.131091	0.130189	0.12504	0.137831	0.152875	0.128677	0.154663	0.170577	0.160395	0.135389
ENSG00000162383	0.043776	0	0.0410309	0.00751929	0	0	0.0275146	0.0415971	0.0183409	0.121022	0.110956	0.0846746	0.0543035	0.113631	0.132663
ENSG00000171163	11.2057	10.8291	12.5352	10.7634	12.2292	10.3253	13.6971	13.3529	11.535	10.3374	10.8661	9.85748	10.8694	10.0639	9.82085
ENSG00000127054	14.311	18.935	17.6388	13.2024	15.8111	13.0017	20.8045	22.9714	17.1407	13.0702	14.2914	12.4683	12.8951	13.6627	13.093
ENSG00000172456	0.879791	0.829459	0.652216	0.518219	0.454733	0.481662	0.852302	0.935876	0.909287	0.533968	0.567351	0.520032	0.724359	0.671252	0.664584
ENSG00000162946	0.212569	0.227763	0.236167	0.138495	0.101309	0.138011	0.234195	0.16368	0.234168	0.105218	0.104505	0.106336	0.155875	0.125712	0.129578
ENSG00000196660	0	0	0	0	0	0	0	0	0	0	0	0	0	0	0
ENSG00000158786	0.0368064	0	0	0	0.013128	0	0.0154227	0.0209846	0	0	0.0155484	0	0	0.00682425	0
ENSG00000168389	0.0946182	0.131253	0.235569	1.38145	1.17064	1.2566	0.086728	0.0449543	0.049553	1.24502	1.51137	1.27254	1.38332	1.6337	1.45759
ENSG00000160087	5.72825	5.56088	5.6105	7.01936	7.03565	6.45381	5.73607	6.58551	6.38089	8.87307	8.11943	7.95091	8.97849	8.14817	7.83776
ENSG00000118733	0	0	0	0	0	0	0	0	0	0	0	0	0	0	0
ENSG00000157870	4.00673	5.08611	4.13432	5.19188	6.23041	5.25622	4.12363	5.33022	4.43238	5.59077	5.38957	4.93729	6.75163	6.36015	6.74576
ENSG00000163357	0.890546	0.938865	0.991207	0.522636	0.463221	0.578878	1.36825	1.07188	0.963879	0.741751	0.626999	0.601101	0.420842	0.591665	0.434806
ENSG00000179085	55.4683	84.0472	70.5221	54.1165	79.2186	66.2982	92.5068	105.56	78.2105	43.6674	44.9808	41.2196	42.0596	44.7822	38.4836
ENSG00000155366	21.6321	24.3736	24.5546	31.4787	35.3828	33.5702	23.2927	24.8036	26.003	25.4537	27.0923	25.9012	27.9808	27.3782	27.0372
ENSG00000173080	0.0980522	0.072542	0	0.140351	0.0874323	0.0659343	0	0	0.0684686	0	0.103552	0.0790248	0.0868803	0	0.0660326
ENSG00000188782	0	0	0	0	0	0.0156986	0	0.0221837	0	0	0	0	0	0	0
ENSG00000198892	20.5092	24.2186	23.0991	10.479	13.4671	12.0569	24.9137	25.7567	23.5601	7.43614	7.12384	7.04545	7.29534	7.01205	7.66579
ENSG00000158055	0	0	0.014219	0.010423	0	0.00816088	0	0.0230643	0.0254237	0.0258088	0.0640848	0.0733585	0.0430137	0.0225017	0.0612978
ENSG00000183347	0	0	0	0.00868771	0	0.00680218	0	0.00961217	0	0	0.0106831	0	0	0	0
ENSG00000276470	0	0	0	0	0	0	0	0	0	0	0	0	0	0	0
ENSG00000278852	0	0	0	0	0	0	0	0	0	0	0	0	0	0	0
ENSG00000175206	0.973227	0.657411	0.991518	1.30828	1.39605	1.36578	0.842202	0.964993	1.32964	0.404933	0.357502	0.485967	0.824845	0.666864	0.726653
ENSG00000275915	0	0	0	0	0	0	0	0	0	0	0	0	0	0	0
ENSG00000120937	0.0669377	0	0	0	0.0596878	0	0	0	0	0.0711747	0	0	0	0.248218	0.0676181
ENSG00000224904	0	0	0	0	0	0	0	0	0	0	0	0	0	0	0
ENSG00000285646	0.108025	0.154131	0.126563	0.0927754	0.110085	0.134903	0.177825	0.117312	0.113148	0.114862	0.0977862	0.139921	0.21878	0.171675	0.155889
ENSG00000199347	0	0	0	0	0	0	0	0	0	0	0	0	0	0	0
ENSG00000201801	0	0	0	0	0	0	0	0	0	0	0	0	0	0	0
ENSG00000116685	23.8621	34.8642	31.1218	28.6315	34.2219	30.2559	34.2722	40.0232	30.5918	25.4646	25.9633	25.3723	26.8386	26.7142	26.2787
ENSG00000083444	76.2547	95.0627	89.414	93.8592	103.884	93.4482	97.854	105.277	88.7637	73.4753	77.2768	72.4293	76.3988	76.4395	75.3919
ENSG00000287384	0	0	0	0	0.142047	0.05356	0	0	0.0834282	0	0.168236	0.0962907	0	0	0.16092
ENSG00000270914	0	0	0	0	0	0	0	0	0	0	0	0	0.451528	0	0
ENSG00000116691	5.4767	6.26417	6.33784	7.94993	9.55732	9.1165	5.77233	6.08209	5.33174	8.39564	8.39197	8.10347	9.13973	9.29774	9.07919
ENSG00000202461	2.09699	0.465424	0.982743	0.720388	1.86987	0.28202	0.439341	0.398522	0.43929	3.12161	0.442922	1.01403	2.60128	0	1.69464
ENSG00000276869	0	0	0	0	0	0	0	0	0	0	0	0	0	0	0
ENSG00000243539	0	0	0	0	0	0	0	0	0	0	0	0	0	0	0
ENSG00000120949	0.0621615	0.0965767	0.101961	0.0854185	0.110858	0.10868	0.052094	0.0354404	0.0781318	0.0660962	0.144426	0.127752	0.0660946	0.0922026	0.0627933
ENSG00000201135	0	0	0	0	0	0	0	0	0	0	0	0	0	0	0
ENSG00000227875	0	0	0	0	0	0	0	0	0	0	0	0	0	0	0
ENSG00000285604	0	0	0	0	0	0	0	0	0	0	0	0	0	0	0
ENSG00000283789	0	0	0	0	0	0	0	0	0	0	0	0	0	0	0
ENSG00000263676	0	0	0	0	0	0	0	0	0	0	0	0	0	0	0
ENSG00000200591	0	0	0	0	0	0.312434	0	0	0.486664	0	0	0	0	0	0
ENSG00000162521	7.73684	6.48109	7.04763	6.59311	5.87252	6.49816	6.15458	5.93465	7.11835	6.72067	6.77026	6.70636	8.13681	7.88224	7.497
ENSG00000162520	0.70031	0.720644	0.671313	0.962323	0.91966	0.890461	0.626905	0.435569	0.560148	0.676944	0.699251	0.708081	0.665646	0.590201	0.60453
ENSG00000224409	1.43975	2.13035	1.82741	0.927385	0.641908	1.37154	3.89623	2.73618	2.13639	0.127574	0.253419	0.507659	0.318928	0.222453	0.363597
ENSG00000162522	30.7733	33.6525	34.6063	19.9926	19.6623	19.0098	30.8677	30.805	27.9038	11.9199	12.7537	11.9154	12.1024	11.5456	11.3084
ENSG00000116497	2.28966	1.96293	2.14487	2.05503	1.82095	1.96966	1.95557	1.80818	2.19301	1.8424	1.46502	1.71754	2.02421	1.64934	1.80242
ENSG00000160097	0.281477	0.295928	0.208284	0.139957	0.0924704	0.109581	0.356939	0.380085	0.248276	0.26779	0.156456	0.179096	0.262533	0.192274	0.194547
ENSG00000121905	0.289564	0.294563	0.226171	0.10362	0.193651	0.178488	0.278056	0.229292	0.278023	0.282235	0.127419	0.262544	0.342095	0.268439	0.146253
ENSG00000121900	5.55191	8.35103	7.48432	4.62456	6.50138	5.24015	8.68885	9.08923	8.37255	6.18783	7.13489	6.3277	9.66086	8.58848	8.81793
ENSG00000287691	0.164841	0	0.19313	0	0	0	0.25902	0.234955	0.08633	0.350551	0.0870439	0.14946	0	0.38204	0.166517
ENSG00000278966	0	0	0.121899	0.0446783	0.0463874	0.0699632	0.217983	0	0.381425	0.0553147	0.10988	0.0943353	0.276567	0.241134	0.105101
ENSG00000121940	2.02433	1.31807	1.71659	2.30072	1.71231	2.25319	1.48487	1.07918	1.82522	2.24926	2.18824	2.32148	2.29299	2.39906	2.48279
ENSG00000143222	46.7375	51.0652	49.8139	44.3651	43.4261	48.1058	54.7756	53.4177	66.6355	30.451	32.1513	31.1155	36.1332	37.8465	37.5238
ENSG00000224985	7.62772	3.74672	4.24862	5.69182	5.46356	5.88595	4.19171	5.34693	3.92927	2.79215	3.30147	3.17454	5.09667	5.10058	5.17894
ENSG00000143258	13.0063	12.9247	14.2058	12.8572	12.6979	12.1749	15.1548	14.345	15.5223	13.5351	15.1853	12.6337	14.3693	14.2169	14.4359
ENSG00000143224	9.98991	11.7764	11.5751	7.44263	7.61108	7.183	14.5942	14.8109	13.71	5.0765	4.8938	4.85626	5.52785	5.03969	5.45101
ENSG00000158850	9.52711	9.5181	9.72044	13.0267	13.3295	12.8702	10.1078	9.66647	9.54513	15.7393	16.4046	16.665	15.0697	14.8293	15.2728
ENSG00000158859	0.0412582	0.0559607	0.0859354	0.0905537	0.0694914	0.0678178	0.0768359	0.0914774	0.0576201	0.0926139	0.145242	0.127465	0.129981	0.148743	0.0833551
ENSG00000158869	0.245809	0.327342	0.230394	0.464441	0.350697	0.297525	0.0514995	0.140144	0.308961	0.418188	0.467274	0.23773	0.435603	0.592478	0.496614
ENSG00000158874	0	0	0	0	0	0	0	0	0	0	0.0529632	0.121255	0	0.0929832	0
ENSG00000158882	6.72501	7.54295	7.22112	10.2651	11.4154	10.0321	5.6268	5.97977	5.06805	8.65127	9.12493	8.84376	8.61279	9.57188	8.74264
ENSG00000284035	0.623578	1.38402	0	0.535551	0	0.419319	0	0	0	0	0.658556	0.753855	1.10506	0.578086	0
ENSG00000143257	0.204338	0.242961	0.222305	0.188028	0.29934	0.225737	0.290504	0.166429	0.198742	0.108636	0.2158	0.229384	0.323315	0.270616	0.176927
ENSG00000248485	0.134828	0.0748121	0	0.0289487	0.0300562	0.0679976	0.105929	0.0960875	0.0353057	0.143362	0.0711952	0.0611234	0.149332	0.0624958	0.102149
ENSG00000188931	28.5943	17.3951	24.3191	17.8268	12.6668	16.2223	18.6011	16.3492	19.3685	17.3181	16.8774	17.7653	17.4153	16.291	16.8857
ENSG00000236484	0.072687	0.080664	0.0851611	0	0	0.0488776	0.0761435	0	0	0	0	0	0.0644051	0.0673843	0.0734258
ENSG00000283696	2.13905	1.58254	1.83784	1.5105	0.974881	1.37446	1.79262	1.67123	1.54346	0.60652	0.753012	0.718317	0.421185	0.440667	0.192071
ENSG00000288093	0.329286	0.196767	0.35612	0.174033	0.135518	0.18736	0.212274	0.192552	0.291843	0.107732	0.133753	0.137797	0.112218	0.0939274	0.17911
ENSG00000206921	0	0	0	0	0	0	0	0	0	0	0	0	0	0	0
ENSG00000215840	0.536108	0.297471	0	0.0920857	0.191217	0.1442	0.16848	0.101885	0.112307	0.171013	0.113236	0.129622	0	0.0993994	0.108311
ENSG00000277882	0.460116	0	0.269539	0.197582	0	0	0	0	0	0	0	0	0	0	0.232396
ENSG00000283317	0.666319	0.462152	0.683084	0.92992	0.519882	0.728096	1.04701	1.66203	1.39585	0.797057	0.703694	0.553798	0.442799	0.386068	0.252409
ENSG00000277762	0	0	0	0	0	0	0	0	0	0	0	0	0	0	0
ENSG00000227139	0	0	0	0	0	0	0	0	0	0	0	0	0	0	0
ENSG00000265107	0.0144136	0	0	0	0	0	0	0	0	0.0153259	0	0.0174249	0	0	0
ENSG00000274415	0	0	0	0	0	0	0	0	0	0	0	0	0	0	0
ENSG00000234190	0	0	0	0	0	0	0	0	0	0	0	0	0	0	0
ENSG00000223728	0	0	0	0	0	0	0	0	0	0	0	0	0	0	0
ENSG00000121634	0	0	0	0	0	0.0228938	0	0.0323513	0	0	0	0	0	0.0315622	0
ENSG00000188092	2.69954	1.31129	3.00308	1.9906	1.36973	3.08047	1.38063	1.45101	2.52293	1.73964	1.78545	3.24704	1.76377	5.43494	1.55171
ENSG00000215859	0.735258	0.386502	0.649857	0.332351	0.230043	0.26022	0.445918	0.379974	0.635021	0.411473	0.490421	0.382057	0.582907	0.382663	0.390911
ENSG00000273059	0	0	0	0	0	0	0	0	0	0	0	0	0	0	0
ENSG00000274372	0.400546	0.161638	0.341299	0.187638	0.129878	0.232615	0.171652	0.190305	0.362334	0.309745	0.346102	0.31915	0.43557	0.354447	0.2207
ENSG00000206791	1.13514	0.629855	0.997455	0.487448	0.506095	0	0.297279	0.808976	0.297244	0.603493	0.299702	0.171536	0.25145	0.263081	0.286668
ENSG00000206585	0	0	0	0.248182	0.515353	0	0	0.274591	0.908044	0.307266	0	0.174674	0.768149	0.267894	0
ENSG00000229828	0.173279	0.160247	0.0676722	0	0.025752	0.05826	0.0907597	0.164654	0.181498	0.122832	0.0914995	0.192024	0.102357	0.0535461	0.233387
ENSG00000225080	3.89038	4.57899	4.69614	2.53121	1.99731	1.58548	4.56937	3.24865	2.09919	2.00564	2.49006	2.06654	2.19362	1.85793	1.66724
ENSG00000198658	0.914313	1.24013	1.36878	1.04699	0.99646	1.29796	1.91558	1.83414	1.01088	0.918177	0.85831	1.07463	1.08018	1.27142	1.38541
ENSG00000238382	0	0	0	0	0	0	0	0	0	0	0	0	0	0	0
ENSG00000225919	0	0	0	0	0	0	0	0	0	0.135462	0	0	0	0	0
ENSG00000236497	0	0	0	0	0	0	0	0	0	0	0	0	0	0	0
ENSG00000116991	2.10027	1.69734	1.87637	2.42251	1.90244	1.99735	1.51514	1.29538	1.28859	2.53962	2.40536	2.46872	3.03451	3.03617	3.12365
ENSG00000207190	0	0	0	0	0	0	0	0	0	0	0	0	0	0	0
ENSG00000200508	0	0	0	0	0	0	0	0	0	0	0	0	0	0	0
ENSG00000284928	0.0459669	0.102023	0.0538555	0	0.0409883	0.03091	0.0481528	0	0	0	0	0.0277851	0	0	0
ENSG00000223949	0.267055	0.0797899	0.0842382	0.229356	0.174018	0.234833	0.107598	0.165921	0.172136	0.120136	0.108475	0.161424	0.0364041	0.0952201	0.0933816
ENSG00000116688	13.5359	16.1726	15.3543	17.1971	18.7675	17.4039	13.9225	13.3066	11.9661	21.434	22.35	21.6682	21.1971	21.4693	20.8728
ENSG00000188800	0	0	0.0656324	0	0	0	0	0	0	0	0	0	0	0	0
ENSG00000259943	5.53572	4.88046	5.4408	5.20329	4.991	4.63237	6.15334	5.43552	7.40892	3.30277	3.05303	2.56536	4.03299	3.59231	3.82119
ENSG00000084073	8.81381	4.68132	5.82585	11.314	8.22694	10.9265	3.64133	3.41498	5.06024	11.0882	10.4282	11.8019	12.1215	10.858	11.772
ENSG00000231296	0.151412	0.168028	0	0	0	0.101815	0	0	0	0	0	0	0	0	0
ENSG00000049089	1.32675	1.62208	1.79155	0.598699	0.761965	0.536808	2.86213	2.77784	2.59092	0.394526	0.569967	0.441761	0.886667	0.698366	0.76098
ENSG00000227311	0.0987331	0	0	0	0.0880395	0.132784	0.103428	0.0938187	0	0	0.104271	0	0.0874836	0.0915303	0.0997367
ENSG00000084070	4.68523	5.14099	4.9496	6.83828	7.006	6.82322	4.54958	4.80219	4.12171	7.89251	7.81123	8.32108	8.41942	8.07683	8.61486
ENSG00000213172	0	0	0	0	0	0	0	0	0	0	0	0	0	0	0
ENSG00000284677	0.140838	0	0	0	0.0627919	0.142057	0	0.133828	0.0737589	0.0748762	0.223107	0	0	0.0652816	0.0711346
ENSG00000187801	1.12662	0.819843	1.03866	1.85585	1.33397	1.70146	0.696508	0.508947	0.677082	1.5907	1.5214	1.65225	1.73467	1.69506	1.49255
ENSG00000260920	0.870819	0.665733	0.838883	1.16339	0.897291	1.34031	0.56761	0.588426	0.587813	1.25516	1.14447	1.18142	1.14883	1.36342	0.821026
ENSG00000158887	0.24247	0.636007	0.568163	0.359691	0.511039	0.385383	0.577274	0.754041	0.461765	0.304694	0.372467	0.453014	0.3125	0.469997	0.356269
ENSG00000255054	0	0	0	0	0	0	0	0	0	0	0	0	0	0	0
ENSG00000228172	0.169681	0.395435	0.417481	0.131155	0.242085	0.17115	0.39105	0.354717	0.195502	0.108253	0.0537596	0.0512826	0.135313	0.0629209	0.137125
ENSG00000117640	6.36852	6.31442	6.56109	4.41633	4.83314	4.47485	7.03105	7.10802	7.39844	3.59009	3.66937	3.55301	3.774	4.35026	3.8649
ENSG00000272478	0	0	0	0	0	0	0	0	0	0	0	0	0	0	0
ENSG00000127423	0.610112	0.305773	0.507288	1.38603	1.43905	1.52195	0.309254	0.26182	0.432905	2.82512	2.59812	3.06927	3.03432	3.0652	3.32014
ENSG00000236528	0.167463	0.0619469	0.130801	0.047941	0.149325	0.0750724	0.116951	0.0530424	0	0.118708	0.117904	0.134966	0	0.103497	0.112776
ENSG00000182749	5.88747	6.27419	6.46993	3.22453	2.93103	3.41866	5.67771	6.20523	6.15141	3.24657	3.19371	3.0289	3.96103	3.73796	3.2024
ENSG00000207302	0	0	0	0	0	0	0	0	0	0	0	0	0.381747	0	0
ENSG00000117632	13.2078	6.29734	9.27046	16.471	11.5202	17.0794	7.24776	7.20153	14.6766	16.367	15.6793	17.508	24.0915	23.6587	24.3468
ENSG00000229786	0	0	0	0	0.168362	0	0	0	0	0	0	0	0	0.350076	0
ENSG00000223624	0.677027	0.375664	0	0	0.30185	0.45526	0	0.321664	0.35457	0	0	0	0	0	0
ENSG00000283938	0	0	0	0	0	0	0	0	0	0	0	0	0	0	0
ENSG00000199385	0	0	0	0	0	0	0	0	0	0	0	0	0	0	0
ENSG00000187147	3.7573	4.84287	4.66004	4.51683	5.61882	4.67809	4.56122	4.67205	4.31472	4.61417	4.57773	4.25542	4.95045	4.18619	3.97835
ENSG00000263381	0	0	0	0	0	0.531137	0	0	0	0	0	0	0	0	0
ENSG00000126106	2.67503	3.07198	2.40125	3.45183	4.10604	3.14118	3.31807	3.3133	3.48496	2.36322	2.12232	2.1157	1.95751	2.04806	1.64015
ENSG00000198520	1.58453	1.27886	1.94084	0.346399	0.346806	0.368083	3.04815	2.97026	2.59515	0.352282	0.334682	0.496307	0.497779	0.480743	0.451089
ENSG00000199377	0.810118	0.899024	0.949145	0	0	0.272378	0	0.384897	0.848543	0.430698	0	0.244842	0	0.375509	0.409176
ENSG00000200169	0.817102	0	0	0.350878	0	0.274726	0	0	0	0	0.862935	0.246952	0.362001	0.378746	0
ENSG00000142945	5.78426	5.20736	5.57382	15.9302	15.427	15.4097	4.09855	3.92773	5.51402	19.4325	20.2891	19.281	24.0942	24.9557	23.0571
ENSG00000142937	188.17	197.531	189.236	179.697	188.669	197.558	202.295	214.429	239.899	163.624	172.467	174.979	179.761	201.552	197.055
ENSG00000264294	0	0	0	0	0	0	0	0	0	0	0	0	0	0	0
ENSG00000200913	1.82277	0.505701	3.73726	2.34819	3.25069	1.83855	1.43208	4.76311	0.954611	3.87628	1.92501	2.47902	2.82639	3.80203	2.76194
ENSG00000202031	0	0	0	0	0	0	0	0	0	0	0	0	0	0	0
ENSG00000207421	0	0	0	0	0	0	0	0	0	0	0	0	0	0	0
ENSG00000281859	0	0	0	0	0	0	0	0	0	0	0	0	0	0	0
ENSG00000234093	0.123096	0	0	0.105719	0.219527	0.0827746	0.257899	0.350906	0	0	0	0.148813	0	0	0.248694
ENSG00000142959	0.264127	0.481543	0.375766	0.0972179	0.185051	0.063432	0.652191	0.788795	0.612593	0.0601812	0.17932	0.102635	0.0501498	0.0349797	0.133406
ENSG00000173846	2.79195	3.46193	3.62156	4.79565	4.81399	4.80849	1.43251	1.57013	1.47711	2.43855	2.6176	2.2559	2.10781	1.9412	2.07208
ENSG00000222009	1.14441	0.911411	1.05687	1.02911	1.18853	1.25843	0.818024	0.447771	0.507679	0.286317	0.35547	0.49643	0.345958	0.26211	0.380813
ENSG00000117425	0.390934	0.384538	0.416386	0.23655	0.285212	0.298727	0.614287	0.616312	0.456008	0.226734	0.300264	0.220192	0.165323	0.247101	0.179504
ENSG00000202444	0	0	0	0	0	0	0	0	0	0	0	0	0	0	0
ENSG00000226499	0	0	0.685494	0	0.260858	0.393435	0	0	0.919255	0	0.617904	0	0.777632	0	0.295516
ENSG00000070785	5.25187	5.95159	5.17647	7.78002	8.44931	8.65141	4.20626	4.38316	4.80244	8.37646	7.67407	8.2303	8.76529	8.2176	8.01402
ENSG00000253039	0	0	0	0	0.387697	0	0	0	0	0	0	0	0	0.403069	0
ENSG00000229815	0	0	0	0	0	0	0	0	0	0	0	0	0	0	0.0570603
ENSG00000232369	0.288975	0.320689	0	0.165455	0.257677	0	0.403622	0.183061	0.403575	0.102422	0.101728	0.232898	0.25605	0.0892979	0.0973041
ENSG00000268949	0.0757059	0.0504085	0.124177	0.0520152	0.0540051	0.0509077	0.0634448	0	0.0951561	0.128797	0.111933	0.118979	0.0939121	0.070183	0.0611803
ENSG00000126107	18.2765	27.1882	24.752	16.5151	19.7214	18.1835	27.5145	29.1312	21.5804	13.512	14.644	13.9222	12.6755	13.2445	13.3276
ENSG00000126088	32.7944	43.3771	40.4896	31.8624	38.8396	35.5304	46.3063	49.4256	44.6622	28.1038	29.4289	27.2458	28.6931	30.8163	29.5868
ENSG00000234315	0.104618	0.348297	0.367715	0.269549	0.186574	0.492445	0.547964	0.298232	0.5479	0.22248	0.331458	0.379424	0.278094	0.193972	0.105681
ENSG00000162408	1.84458	1.20795	1.49675	1.89767	1.42394	2.04682	1.4202	1.25728	1.82283	2.75141	2.47119	2.54907	2.91075	2.7191	2.62709
ENSG00000253022	0	0	0	0	0	0	0	0	0	0	0	0	0	0	0
ENSG00000229519	0.118184	0	0.138466	0	0	0.0794719	0.371413	0	0.12379	0.376995	0.124814	0.428626	0.104719	0.328687	0.358157
ENSG00000173662	0.0342923	0.114167	0.120532	0.0441772	0.0305781	0.0345892	0.071846	0.0814635	0.0359188	0.0182314	0.0724316	0.0310924	0	0.0317906	0
ENSG00000204859	4.57106	5.37591	5.82335	4.18751	4.34771	4.05596	5.70208	5.87126	4.96398	2.93859	3.82868	3.27116	4.12473	3.88689	3.65156
ENSG00000288629	0	0	0	0	0	0	0	0	0	0	0	0	0	0	0
ENSG00000231999	0.0118727	0.00439189	0.00927349	0.00679781	0.00352893	0.00266123	0.00829153	0	0.00414528	0.054705	0.0334365	0.0478438	0.0175332	0.0330197	0.0319824
ENSG00000230735	0	0	0	0	0	0	0	0	0	0	0	0	0	0	0
ENSG00000171488	0.0363807	0.0448592	0.018944	0.0416601	0.0324403	0.0353366	0.0211726	0	0.0296382	0.674812	0.644625	0.777003	0.569494	0.59209	0.698259
ENSG00000226394	0	0	0	0	0	0	0	0	0	0	0	0	0	0	0
ENSG00000237200	0.347193	0.385296	0.610165	0.596365	0.154795	0.466934	0.363704	0.494868	0.181831	0.36917	0.916671	0.419729	0.615269	0.64373	0.701445
ENSG00000070886	0.095935	0.0871064	0.0510904	0.0374511	0.0311071	0.0175938	0.109633	0.0828726	0.0456752	0.0370936	0.119737	0.0632605	0.046366	0.0727661	0.0440501
ENSG00000276835	0	0	0	0	0	0	0	0	0	0	0	0	0	0	0
ENSG00000173372	0	0	0	0	0	0	0	0.0369123	0	0	0	0	0	0	0
ENSG00000159189	0	0	0	0	0	0	0	0	0	0	0	0	0	0	0
ENSG00000173369	0	0	0	0	0	0	0	0	0	0	0	0	0	0	0
ENSG00000265422	0	0	0	0	0	0	0	0	0	0	0	0	0	0	0
ENSG00000223776	0.292743	0.32487	0.228655	0.195548	0.203029	0.17498	0.340738	0.278172	0.204419	0.311273	0.343516	0.31458	0.259389	0.361849	0.328577
ENSG00000273058	2.09467	2.61512	1.84061	1.42419	1.78997	2.28888	2.74285	1.49281	2.37686	1.29923	2.11999	1.95197	1.46934	2.10368	2.11596
ENSG00000230325	0.671545	0	0.561994	0.164785	0.0855444	0.129021	0.200994	0.18232	0.401941	0.102008	0.303949	0.289944	0.170009	0.266809	0.19382
ENSG00000119285	10.4763	6.25125	7.21868	11.6657	7.87721	10.1397	4.39419	3.81695	5.04013	16.4561	15.9745	17.2492	16.846	15.7003	16.4316
ENSG00000226498	0	0	0	0	0.0477502	0.0360093	0	0	0	0	0	0	0	0.0496436	0
ENSG00000237991	9.47838	2.55857	6.45291	9.35044	4.45432	9.99112	3.48861	4.38159	9.52547	8.7164	7.98098	9.05848	9.19287	8.78691	9.05717
ENSG00000244020	0	0	0	0	0	0	0	0	0	0	0	0	0	0	0
ENSG00000288099	0	0	0	0	0	0	0	0	0.0812435	0	0	0	0	0	0
ENSG00000225886	0.028705	0.0637104	0	0.0739586	0.102384	0.173721	0.03007	0.0272762	0.0300665	0.122088	0.0606302	0.069404	0.127172	0.0532217	0.0869902
ENSG00000206767	0	0	0	0	0	0	0	0	0	0	0	0	0	0	0
ENSG00000226662	0	0	0	0	0	0	0	0	0	0	0	0	0	0	0
ENSG00000207095	0	0	0	0	0	0	0	0	0	0	0	0	0	0	0
ENSG00000287244	0	0	0.059385	0.0435314	0.0451967	0.102251	0.0530969	0	0	0.0538949	0.0535297	0.0306379	0.0898227	0	0.0512017
ENSG00000231344	0	0.301392	0	0.116624	0.363257	0	0	0	0	0	0.430231	0.328326	0	0.125887	0.137174
ENSG00000230833	0.0701064	0	0.0821376	0	0	0	0	0.0666169	0	0	0	0	0.0621185	0.129984	0
ENSG00000117758	7.80514	5.32709	5.77016	6.87467	5.18092	6.70733	4.4408	4.28886	6.81714	7.03973	6.13612	7.37076	6.05411	7.01612	6.88947
ENSG00000269971	0.257565	0	0	0	0	0.173197	0	0	0	0	0	0	0	0	0.260183
ENSG00000270031	0.132011	0	0	0	0.235426	0.266308	0.138288	0	0.138272	0.140367	0.278831	0.15959	0	0	0.133353
ENSG00000223062	0	0	0	0	0	0	0	0	0	0	0	0	0	0	0
ENSG00000286433	0.0322175	0	0.0377464	0.0276695	0	0.0216643	0.0337495	0.0306139	0	0	0	0	0.0285467	0	0
ENSG00000117751	15.8422	13.5266	14.4779	17.5676	16.4232	17.0945	11.6574	11.6302	14.3717	15.7888	16.0196	17.2184	16.4538	16.3564	17.3467
ENSG00000252947	0.285493	0.316825	0.334488	0.980769	0.254572	0.191977	0	0	0.897104	0.303564	0	0.172569	0	0	0.288395
ENSG00000130775	3.02545	3.61925	3.10008	3.23255	3.62141	3.22751	5.0172	4.69723	4.93067	2.38818	2.72942	2.36189	2.38994	2.22477	2.21704
ENSG00000117748	15.5262	13.6991	14.0985	20.6489	18.9003	21.6691	12.7059	11.4344	17.0895	27.0909	25.3409	28.097	24.3135	28.0329	26.9697
ENSG00000223643	0	0	0	0	0	0	0	0	0	0	0	0	0	0	0
ENSG00000230239	0	0	0	0	0	0	0	0	0	0	0	0	0.0476101	0	0
ENSG00000263811	0	0	0	0	0	0	0	0	0	0	0	0	0	0	0
ENSG00000277234	0	0	0	0	0	0	0	0	0	0	0	0	0	0	0
ENSG00000238142	0.0667492	0.049383	0.104272	0.0955444	0.0595197	0.0598464	0.0699233	0	0.18644	0.0946323	0.117489	0.0672453	0.118288	0.0412531	0.0899035
ENSG00000235241	0	0	0	0	0	0	0	0	0	0	0	0	0	0	0
ENSG00000207005	0	0	0.338567	0	0	0	0	0	0	0	0	0	0	0	0
ENSG00000272426	0	0.120075	0.126769	0	0	0.0727585	0	0.102815	0	0	0.11427	0	0.0958724	0	0.218601
ENSG00000117122	0.646571	1.0666	0.941796	0.870468	1.12192	0.846059	1.28141	1.17896	1.02501	0.631754	0.719749	0.559832	0.619353	0.567002	0.600185
ENSG00000286898	0	0	0	0	0	0	0	0.233938	0	0	0	0	0	0	0
ENSG00000226526	0	0	0	0	0	0	0	0	0	0	0	0	0	0	0
ENSG00000159363	4.06887	6.13734	5.11595	5.14488	6.4036	5.05354	3.61969	3.47199	2.65539	5.25693	5.80251	5.34974	4.26077	4.29894	4.63881
ENSG00000117118	23.9203	26.2738	26.8785	34.9399	38.9313	38.3954	23.5838	23.621	26.1655	39.1598	38.7006	38.7541	37.7821	35.9189	36.1318
ENSG00000117115	2.67764	2.50693	2.51713	0.468072	0.549366	0.50458	1.75414	1.67373	1.47265	0.587903	0.592261	0.644546	0.37093	0.344154	0.279263
ENSG00000204362	0.121622	0.101227	0.154368	0.0957487	0.153636	0.163567	0.0743197	0.0192613	0.074311	0.0754367	0.0642218	0.042884	0.0359214	0.0657703	0.0819052
ENSG00000282843	0	0	0	0	0	0.0259513	0	0	0	0.0410356	0	0.0233278	0	0	0
ENSG00000142623	1.59487	1.609	1.71003	1.49426	2.18061	1.70943	0.901174	0.642935	0.728954	0.616664	0.53082	0.432356	0.453923	0.35843	0.371038
ENSG00000142619	6.15248	6.59679	6.30293	8.10464	9.60732	8.52417	3.51831	3.40325	2.94196	1.40635	1.86766	1.46421	0.987585	1.08838	0.870702
ENSG00000266634	0.544735	0	3.82931	0.935676	1.45721	2.19781	0	1.03524	0	0	0	0	0.482668	0	0.550271
ENSG00000199459	0	0	0	0	0	0	0	0	0	0	0	0	0	0	0
ENSG00000273264	0.129486	0	0.151708	0.111207	0	0	0	0.246082	0.271256	0.137682	0.273499	0	0.229465	0	0.130802
ENSG00000282057	0.275916	0.233293	0.338661	0.248251	0.117158	0.106021	0.233982	0.124849	0.0688103	0.363234	0.596662	0.563876	0.488957	0.548116	0.610531
ENSG00000272691	0	0	0.685494	0.334995	0	0	0	0	0	0	0	0.117887	0.172807	0	0
ENSG00000199934	0	0	0	0	0	0	0	0	0	0	0	0	0	0	0
ENSG00000230285	0	0.412493	0	0	0	0	0.194688	0.1766	0	0	0	0.224678	0.494025	0.344585	0.18774
ENSG00000142871	17.2882	20.2094	18.9938	17.1921	19.3239	19.1916	12.0959	12.2264	12.7925	39.5721	42.1867	41.1725	55.1076	53.3915	52.9743
ENSG00000226643	0.149031	0	0	0.127993	0	0.100215	0.468354	0.283226	0	0	0.157391	0.180167	0	0	0.301092
ENSG00000234419	0.0509773	0.0188573	0.0398171	0.0145937	0.015152	0.0342792	0.0178005	0.0645866	0.0177984	0.0542041	0.0179456	0.0205425	0	0.0630112	0.0171652
ENSG00000276997	2.50688	2.15273	2.55247	1.35844	1.27735	1.36463	3.22008	2.29702	2.40697	1.9357	1.70196	1.31687	1.61305	1.21733	1.5375
ENSG00000222399	0	0	0	0	0	0	0	0	0	0	0	0	0	0	0
ENSG00000267305	1.40137	0.282758	1.79113	1.09414	0.340798	0.428336	0.667279	0.968452	0.667201	1.08369	0.672718	1.54013	1.69323	1.53535	1.02954
ENSG00000143512	14.376	11.7335	12.4889	7.62078	7.14163	6.98389	16.3272	16.0969	18.0604	9.69543	10.4664	9.91743	11.5893	12.7931	11.5391
ENSG00000143498	1.40979	0.618526	0.90269	2.01327	1.38865	1.77474	0.721243	0.623078	0.721159	4.35764	3.7568	4.17163	4.24134	3.75366	4.47107
ENSG00000225265	1.00611	0.790871	0.761289	0.540052	0.373808	0.56379	0.614806	0.697105	0.746463	0.534896	0.464863	0.633491	0.724322	0.757827	0.93164
ENSG00000154305	8.87636	5.44833	6.66519	7.30269	5.01032	6.49917	5.16744	4.58534	6.15914	7.95946	8.01395	8.67998	8.92772	9.02486	8.83929
ENSG00000229399	0.319496	0.118186	0.374326	0.18293	0	0.143228	0.223126	0.202395	0	0.22648	0.112472	0	0.0943643	0.0987293	0.215162
ENSG00000272750	0.322394	0.21864	0.23083	0.215354	0.223592	0.240878	0.3002	0.153173	0.318925	0.0952224	0.170239	0.32479	0.238051	0.28227	0.343764
ENSG00000186063	9.65308	6.35042	6.7963	13.859	8.94708	11.4159	5.07952	3.64989	6.6507	11.9192	12.0158	13.8697	12.8695	15.3854	13.9254
ENSG00000162819	12.1715	5.50219	7.44793	9.8649	6.03336	9.18931	5.32344	4.81075	9.39966	10.6551	10.1005	11.7002	11.6195	12.0247	11.3628
ENSG00000197520	0.05462	0.0606142	0.127987	0.0781827	0.0324694	0.0612144	0.0381449	0	0	0.232309	0.153823	0.264124	0.129058	0.168784	0.0551751
ENSG00000287684	0	0	0	0.0212709	0	0.00832721	0	0	0	0.0131674	0.0130782	0.00748536	0	0.0229603	0.0125094
ENSG00000234523	0	0.298823	0	0.231261	0.240108	0	0	0	0	0	0	0	0	0	0
ENSG00000287338	0.0815072	0.0703517	0.0424422	0.0388896	0	0.0182696	0.0379481	0.0516335	0.0569154	0.0385184	0.028693	0.0164226	0.016049	0.00839567	0.0274452
ENSG00000187554	1.87533	1.54385	1.65864	1.22111	1.0383	1.14566	1.56647	1.36852	1.49568	0.612546	0.491894	0.581598	0.559316	0.744268	0.693372
ENSG00000236846	0	0.171592	0.0905791	0	0	0.0519873	0.0809879	0	0.0809784	0	0	0.0934632	0.137005	0	0
ENSG00000226601	0.097314	0	0.114014	0	0	0	0	0	0	0	0	0	0	0.0902147	0
ENSG00000164010	4.36635	4.08239	4.0673	1.87855	1.63273	1.80512	5.04267	4.72374	5.51939	1.75314	1.85501	1.56754	1.73254	1.82805	1.52325
ENSG00000228192	0.200813	0.23678	0.235275	0.140128	0.179063	0.151914	0.197215	0.190818	0.118315	0.453739	0.4109	0.417255	0.378107	0.418867	0.367673
ENSG00000164011	3.58465	3.48725	4.58163	3.23856	3.09262	3.00525	4.75486	5.04299	4.72992	3.2423	3.07283	3.46122	3.42372	3.25841	3.38595
ENSG00000233708	0	0	0	0	0	0	0	0	0	0	0	0	0	0	0
ENSG00000237090	0	0	0	0	0	0	0	0	0	0	0	0	0	0.0331331	0
ENSG00000225099	0.974283	0.617832	1.71222	0.776982	0.86876	0.889128	1.45802	1.25643	1.02049	1.33194	0.514466	0.673045	1.17159	0.516118	1.19508
ENSG00000284138	0.107709	0	0	0.0925043	0	0.0724278	0.112831	0	0.112818	0	0.227501	0.0651056	0	0.0998512	0
ENSG00000227533	0.299317	0.172234	0.220801	0.123772	0.0889662	0.164	0.127743	0.168545	0.325126	0.176813	0.187322	0.113916	0.235745	0.205542	0.22397
ENSG00000283973	0	0.0479425	0.101231	0.0742058	0.0385223	0.0290503	0.0905115	0.041051	0.0452505	0	0.0912493	0	0.0382791	0.0400497	0
ENSG00000207256	0	0.491523	0	0	0	0	0.463977	0	0	0.470951	0	0	0.39245	0	0
ENSG00000283136	1.59748	0	0	0.457325	0	0.35807	0	0	0.55775	1.6986	0.562362	0.643741	0	0.987293	0
ENSG00000277513	0	0	0	0	0	0	0	0	0	0	0	0	0	0	0
ENSG00000154309	1.96042	1.86073	1.65339	1.34944	1.23566	1.34028	2.09936	1.76952	1.86292	1.5044	1.6056	1.74341	1.39222	1.3993	1.55782
ENSG00000226967	0	0	0	0	0	0	0	0	0	0	0	0	0	0	0
ENSG00000231407	0.109101	0.065194	0.0688286	0.115323	0.0449006	0.0338603	0.070332	0.0318987	0.0527428	0.0892362	0.0620421	0.076093	0.0520533	0.0622413	0.0508662
ENSG00000120370	2.34738	1.45424	2.05599	2.50533	1.81879	2.68953	1.44436	1.27769	2.19613	2.54442	2.57532	2.6036	2.36263	2.37684	2.25613
ENSG00000229570	0	0	0	0	0	0	0	0	0	0	0	0	0	0	0
ENSG00000203857	0.368582	0.32292	0.272738	0.583122	0.743813	0.482654	0.121929	0.165901	0.101596	0.247524	0.450718	0.410408	0.395341	0.46758	0.293944
ENSG00000226443	0.142461	0	0.111273	0.12235	0.169375	0.0638642	0	0.0451232	0.0994785	0	0.100301	0	0	0.0440226	0
ENSG00000249798	0.047678	0	0	0.122843	0.042514	0	0.0499452	0	0	0	0	0.0288194	0	0	0
ENSG00000239873	0.0464627	0	0	0.0798076	0	0.0312434	0	0	0	0	0	0.0280848	0	0.0861462	0
ENSG00000203855	0.0423142	0.0939159	0.0495759	0.072682	0.0377312	0.142269	0.0443264	0.120624	0	0.0449926	0.0893754	0.0255772	0.112479	0	0.0854886
ENSG00000240244	0.0467837	0.051918	0.0548124	0.0803591	0.12515	0	0	0.0444551	0	0	0	0.0282789	0	0	0
ENSG00000260941	0.181116	0.200992	0.247564	0.362947	0.430665	0.69014	0.347835	0.344201	0.189706	0.0641933	0.191275	0.164215	0.106986	0.167903	0.152464
ENSG00000198857	0.586119	0.371681	0.392403	0.50338	0.522637	0.844564	0.350852	0.238691	0.263108	0.356125	0.574782	0.379591	0.556433	0.349303	0.211456
ENSG00000143067	1.05334	0.782436	0.726533	1.72905	1.35586	1.34236	0.533919	0.452025	0.569447	1.38196	1.59687	1.5096	1.60321	1.1025	1.26141
ENSG00000134240	0	0	0.0216472	0	0.0164752	0	0.03871	0	0	0	0	0	0.0163712	0.0171285	0.0186642
ENSG00000134193	0	0	0	0	0	0	0	0	0	0	0	0.00839089	0	0	0
ENSG00000215864	0	0	0	0	0	0	0.0372714	0	0	0	0	0	0	0	0
ENSG00000227205	0	0	0	0	0	0	0	0	0	0	0	0	0	0	0
ENSG00000226446	0	0	0	0	0	0	0	0	0	0	0	0	0	0	0
ENSG00000134249	0	0	0	0	0	0	0	0	0	0	0	0	0	0	0
ENSG00000092621	2.86301	3.50925	3.20929	4.88671	5.74983	5.59177	4.05292	4.15184	4.26317	6.46146	6.54298	6.23007	7.2996	7.31685	7.31627
ENSG00000027644	0.0182277	0.020228	0.0320337	0.0156546	0.00812672	0.012257	0.0190944	0.0173204	0.00954611	0.0290721	0.00962504	0.00550894	0.0242262	0	0.00920646
ENSG00000241992	0	0	0	0	0	0	0	0	0	0	0	0	0	0	0
ENSG00000234226	0	0	0	0	0	0	0	0	0	0	0	0	0	0	0
ENSG00000137970	77.1467	39.4271	53.8154	76.1185	52.8944	78.924	46.1232	83.7963	93.3653	93.1606	96.5494	102.238	101.917	109.395	105.36
ENSG00000223229	0	0	0	0	0	0	0	0	0	0	0	0	0	0	0
ENSG00000285698	0	0	0	0	0	0.0235364	0.0366659	0	0	0.0372169	0.0369647	0.0211569	0	0.032448	0.106072
ENSG00000228035	0	0	0	0	0	0	0	0	0.0190191	0.0193072	0.0191763	0.0109757	0.0321779	0.0336663	0.0183424
ENSG00000287103	0	0	0	0	0	0	0	0.116666	0	0	0	0	0	0	0
ENSG00000226973	0.298438	0.0662379	0.139861	0.0512618	0	0.160545	0.0625259	0.0567166	0.125037	0.317328	0.189107	0.216472	0.211547	0.276666	0.180883
ENSG00000274468	0.159033	0.176486	0.186326	0	0	0	0	0	0	0	0.167954	0.192258	0.140913	0	0.321299
ENSG00000130764	12.5601	14.1951	14.2353	13.2062	13.1585	13.0116	14.4015	14.8212	14.4989	13.0198	13.3423	13.0685	14.0998	13.3489	14.1423
ENSG00000266075	0.159569	0.708322	1.30867	0.274087	0.284572	0.214601	1.1701	1.66789	1.83851	0.339338	0.168519	0.0964528	0.848326	0.443783	0
ENSG00000272153	1.51726	1.38663	1.35937	1.22642	0.716253	0.960248	2.71134	1.52654	2.89799	0.948996	1.22534	0.809223	1.10714	1.40657	0.631102
ENSG00000230026	0.136576	0.189456	0.120011	0.117297	0.0608919	0	0.0357677	0.0324445	0.250345	0	0	0	0.0605074	0.0316531	0.0344911
ENSG00000285177	0.110729	0	0	0	0	0	0.115994	0	0	0	0	0	0.0981125	0.102651	0
ENSG00000284770	0.140911	0.114112	0.0758538	0.0850409	0.095086	0.115242	0.0438847	0.0615205	0.147595	0.125534	0.124683	0.131216	0.155226	0.144754	0.092331
ENSG00000229795	0.19187	0	0	0	0	0	0.200994	0.18232	0.200971	0.204015	0	0	0.170009	0	0.19382
ENSG00000238236	0	0	0	0	0	0	0	0	0	0	0	0	0	0	0
ENSG00000235638	0	0	0	0	0	0	0	0	0	0	0	0	0	0	0
ENSG00000231199	0	0	0	0	0	0	0	0	0	0	0	0	0	0	0
ENSG00000226663	0	0	0	0	0	0	0	0	0	0	0	0	0	0	0
ENSG00000231582	0	0	0	0	0	0	0	0	0	0	0	0	0	0	0
ENSG00000232714	0	0	0	0	0	0	0	0	0	0	0	0	0	0	0
ENSG00000235761	0	0	0	0	0	0	0	0	0	0	0	0	0	0	0
ENSG00000270710	0	0	0	0	0	0	0	0	0	0	0	0	0	0	0
ENSG00000227236	0	0	0	0	0	0	0	0	0	0	0	0	0	0	0
ENSG00000197587	0.187024	0.166039	0.175296	0.425651	0.441935	0.490474	0.137142	0.133286	0.176305	1.12357	1.32335	1.1757	1.35058	1.10096	1.07687
ENSG00000284738	0.935121	0.581137	0.87648	0.353371	0.56701	0.326983	0.940405	0.35543	1.13619	0.238635	0.474035	0.293926	0.629716	0.554817	0.45342
ENSG00000198837	8.06896	9.48692	9.57781	8.27309	8.68959	8.15351	10.0584	9.90536	7.28998	11.4087	12.4566	11.8149	11.0418	10.8883	11.3925
ENSG00000160741	13.315	18.5287	17.3419	14.6558	18.3959	15.0759	19.3924	20.9162	17.0197	14.5355	14.5065	14.371	13.9313	14.1	13.3972
ENSG00000276584	0	0	0	0.581456	0.603699	0	0	0	0	0	0	0	0	0	0
ENSG00000282386	1.46848	0.592596	1.17306	1.60515	0.892795	1.43631	0.699233	0.634268	0.489406	1.56143	1.12789	1.49284	1.77432	1.67075	1.82055
ENSG00000273026	0.570987	1.01384	1.07036	0.392307	0.81463	0.460745	0.239256	0.651079	0.478455	0.242852	0.844221	0.828332	0.708301	0.741065	1.15358
ENSG00000143578	11.7745	12.6498	11.6905	5.48396	5.86849	5.75429	17.4153	17.2559	18.5935	5.60873	5.98464	5.92277	6.46812	6.23743	6.76367
ENSG00000143543	2.81409	2.51963	2.39784	3.13092	2.82297	3.74161	2.81392	2.82596	4.01941	3.87628	3.17458	3.67263	3.74019	4.41717	4.10253
ENSG00000285641	0	0	0	0	0	0	0	0	0	0	0	0.0167916	0.0246144	0.025753	0
ENSG00000272654	0.635012	0.704701	0.939774	0.631482	0.566234	0.561852	0.805252	0.952743	1.26025	0.639669	0.211778	0.727273	0.444204	0.681636	0.50642
ENSG00000143545	4.30679	6.00297	7.0037	4.77889	6.14452	5.34033	7.25464	6.28596	8.46276	5.23883	3.63869	4.50888	4.64035	4.93485	5.32509
ENSG00000177954	845.033	454.356	552.982	598.809	482.566	655.314	494.959	572.418	963.823	652.445	643.009	717.082	691.195	693.508	683.829
ENSG00000231416	0	1.91828	0	0.494856	1.54136	0.193728	1.96168	0.82127	1.50881	0.612665	0.152128	0.435357	0.255271	0	0
ENSG00000200220	0	0	0	0	0	0	0	0	0	0	0	0	0	0	0
ENSG00000231837	0	0	0	0	0	0	0	0	0	0	0	0	0	0	0
ENSG00000263987	0	0	0	0	0	0	0	0	0	0	0	0	0	0	0
ENSG00000162642	3.97704	2.86032	3.19837	4.55814	3.9417	4.59387	2.70002	2.64668	3.25126	4.75922	4.66843	4.7074	4.4325	4.62469	5.13731
ENSG00000223254	0.442915	0.983045	0	0	0	0	0	0	0	0	0.935518	0	0	0.821206	0
ENSG00000142867	3.05332	1.92413	2.06973	4.79507	3.82139	5.00828	1.38222	1.22271	2.36434	2.80598	2.82152	3.29573	2.75374	2.95188	2.66576
ENSG00000223653	0.059625	0.0551404	0.0232858	0.0597428	0.0620282	0.0801884	0.0104101	0.0188857	0.0312265	0.0316995	0.0629695	0.0540613	0.0880523	0.0368501	0.040154
ENSG00000117394	16.2296	19.7601	19.3422	27.2741	28.803	26.0622	20.8595	22.7684	17.9976	29.8967	32.5395	30.1841	32.7861	34.482	34.0558
ENSG00000116198	3.23788	2.72147	3.14416	3.18492	3.05075	2.98706	2.33503	2.3568	2.51436	3.57003	3.6048	3.42263	3.565	3.33067	3.21037
ENSG00000169598	1.71444	1.19591	1.36302	1.61966	1.73622	1.65517	1.60354	1.08219	1.41095	2.07036	1.91407	1.88756	1.94227	1.88453	1.90505
ENSG00000226653	0.111773	0.0620199	0	0.095995	0.0996673	0.0751609	0.0585443	0	0.0585374	0.178273	0.236086	0.0675625	0.297114	0.103619	0.0564547
ENSG00000207209	0.464627	1.03123	0	0	0	0	0	0	0	0	0	0	0	0	0
ENSG00000272443	0	0.189524	0.100045	0.0733368	0	0.0574202	0	0.162281	0.089441	0.181592	0.270542	0.258076	0.151323	0.237484	0.258776
ENSG00000272480	0	0	0.142008	0.104097	0	0	0	0	0	0.128879	0.128006	0.146529	0.214794	0	0
ENSG00000288626	0	0	0	0	0	0	0	0	0	0	0	0	0	0	0
ENSG00000162836	5.76938	5.0124	5.1761	6.27175	5.6801	5.92563	5.01713	4.77628	4.94204	3.96226	3.9688	4.01285	3.94606	3.8282	3.86007
ENSG00000207080	0	0	0	0	0	0	0	0	0	0	0	0	0	0	0
ENSG00000231791	0	0	0	0	0	0	0	0	0	0	0	0	0	0	0
ENSG00000244568	0	0	0	0	0	0	0	0	0	0	0	0	0	0	0
ENSG00000271387	0	0	0	0	0	0	0.0521487	0	0.0521426	0	0.0525738	0	0	0	0.100575
ENSG00000116667	0.159417	0.0861881	0.129306	0.0772332	0.0328041	0.0632197	0.205536	0.178672	0.338239	0.04781	0.0215845	0.0271788	0.0181094	0.0113683	0.0206459
ENSG00000230470	0	0	0	0	0	0	0	0	0	0	0	0	0	0	0
ENSG00000232036	0	0	0	0	0	0	0	0	0	0	0	0	0	0	0
ENSG00000285847	0	0	0	0	0	0	0.0065634	0	0	0.00666205	0	0	0	0	0
ENSG00000286378	0	0	0	0	0	0	0	0	0	0	0	0	0	0	0
ENSG00000215381	0.103026	0	0	0	0	0.207836	0	0	0	0	0.21761	0.12455	0.273862	0.28653	0.416292
ENSG00000261326	0.919934	0.493431	0.907154	0.671562	0.478506	0.582515	0.698668	0.444357	1.06795	0.847741	0.769132	0.681176	0.998519	0.874143	0.937028
ENSG00000284726	0.941561	0	0.367715	0.134774	0.349826	0.26381	0.0821946	0.0745579	0.082185	0.41715	0.497188	0.331996	0.347617	0.290957	0
ENSG00000125945	10.4765	7.54938	8.66636	5.46831	4.39719	5.06056	8.83786	7.63096	10.0089	6.10681	5.76216	6.23686	6.14177	5.64558	6.40182
ENSG00000249087	1.48875	1.2391	1.64042	1.1416	0.853397	0.858082	1.8566	2.03777	2.52468	0.753803	0.842281	0.642778	1.02075	0.837944	0.966782
ENSG00000201405	0	0	0	0	0	0	0	0	0	0	0	0	0	0	0
ENSG00000271420	0.145821	0	0	0	0	0.049028	0.229133	0.0692815	0.0763689	0.0775257	0.0770004	0	0.0646033	0.0675916	0.147303
ENSG00000204219	2.81128	2.17527	2.17567	1.47302	1.50637	1.42215	2.83689	3.28404	3.49842	2.34476	2.46506	2.56454	1.96535	2.29536	2.20153
ENSG00000232482	0.222497	0	0	0	0	0	0.116539	0	0.116525	0	0	0.0672453	0	0	0
ENSG00000285779	0	0	0	0	0	0	0	0	0	0	0	0	0	0	0
ENSG00000162885	2.78478	2.37407	2.51183	2.75992	2.58183	2.72208	2.23137	1.78748	1.9655	4.72591	4.77179	4.70985	4.42431	4.02203	4.18702
ENSG00000270780	0	0	0	0	0	0	0	0	0	0	0	0	0	0	0
ENSG00000282048	0.0447304	0.0496394	0.0786102	0.134456	0.0997144	0.240628	0	0.063756	0.0468521	0.0475618	0.0236197	0.0540755	0.0792678	0.0829345	0.0677776
ENSG00000232895	0	0	0	0	0	0	0	0	0	0	0	0	0	0	0
ENSG00000273698	0	0	0	0	0	0	0	0	0	0	0	0	0	0	0
ENSG00000273112	0	0	0	0	0	0	0	0	0	0.0911242	0	0	0	0	0
ENSG00000173110	0.221363	0.267989	0.141465	0.414796	0.41272	0.784865	0.105405	0.133856	0.105392	1.02709	1.19015	1.16775	1.01637	1.06338	0.792811
ENSG00000224203	0	0	0	0	0	0	0	0	0	0	0	0	0	0	0
ENSG00000224515	0	0	0	0	0	0	0.107458	0	0	0	0	0	0	0	0
ENSG00000244682	0.0529519	0.0146908	0	0.0113692	0	0.00890174	0	0	0	0.0140759	0.0419415	0.0320072	0.0234593	0.0490889	0.026745
ENSG00000225217	0	0	0	0.0211219	0.0657898	0.0330755	0	0.0233695	0	0.078451	0.0259731	0.0743292	0.0435829	0.0455989	0.0993744
ENSG00000231586	0	0	0	0	0	0	0	0	0	0	0	0	0	0	0
ENSG00000162747	0	0.0188708	0	0	0	0	0	0	0	0	0	0.0308358	0.0452014	0	0
ENSG00000072694	0	0	0	0	0.00635377	0	0	0.0135417	0	0.0151531	0.00752522	0.0172284	0	0.0132114	0
ENSG00000234211	0	0	0	0	0	0	0	0	0.0978123	0.049647	0	0	0	0	0
ENSG00000213075	0	0.0337567	0	0	0	0.0204546	0	0	0	0	0	0.0735468	0.0269526	0	0
ENSG00000143226	0.052444	0.0484996	0.0716848	0.0750681	0.0701458	0.0176327	0.128188	0.0581392	0.128173	0.539048	0.415393	0.412104	0.379494	0.340327	0.379669
ENSG00000143125	0.0680429	0.0377551	0.03986	0.0292189	0	0	0	0	0.106905	0	0	0	0	0	0.0343673
ENSG00000270380	0	0	0	0	0	0	0	0	0	0	0	0	0	0	0
ENSG00000282887	0	0	0	0	0	0	0	0	0	0	0	0	0	0	0
ENSG00000283999	0	0	0	0	0	0	0	0	0	0	0	0	0	0	0
ENSG00000240194	0	0	0	0	0	0.0252322	0	0.0356556	0.0393031	0	0	0	0	0	0
ENSG00000235407	0	0	0	0	0	0	0	0.0574645	0	0	0	0	0	0	0
ENSG00000143105	0	0	0	0.0207769	0.0215717	0	0	0	0	0	0	0	0	0.0448541	0
ENSG00000259834	0	0.0151086	0	0	0	0	0	0	0	0.0723811	0.129403	0.0987526	0.0120632	0.0378637	0.0412585
ENSG00000177272	0	0.0212411	0	0	0	0	0	0.0181878	0	0.630914	0.667067	0.566913	0.186556	0.248418	0.0966753
ENSG00000199710	0	0	0	0	0	0	0	0	0	0	0	0	0	0	0
ENSG00000237415	0.109577	0	0	0.0470542	0.0488543	0.0368419	0	0.0520613	0	0.0582563	0.231446	0.099352	0.291275	0.101583	0.0553452
ENSG00000232791	0	0	0	0	0	0	0	0	0	0	0	0.0300278	0	0	0
ENSG00000177301	0	0	0	0	0	0	0	0	0	0	0	0	0	0	0
ENSG00000226828	0	0	0	0	0	0	0.0246502	0	0	0	0	0	0	0	0.0237704
ENSG00000279774	0	0	0	0	0	0	0	0	0	0.0140759	0	0	0	0	0
ENSG00000229960	0	0	0	0	0	0	0.10608	0.0962244	0	0	0	0	0	0	0
ENSG00000286486	0	0	0	0	0	0	0	0	0	0	0	0	0	0	0.0169105
ENSG00000244066	0	0	0	0	0	0	0	0	0	0	0	0	0	0	0
ENSG00000237759	0	0	0	0	0	0	0	0	0	0	0	0	0	0	0
ENSG00000287531	0	0	0	0	0	0	0	0	0	0	0	0	0	0	0
ENSG00000179456	6.13935	6.18027	6.45375	5.16849	4.80363	4.78105	6.34233	5.68389	5.49011	5.66358	5.03578	5.34646	7.51472	7.01873	7.25581
ENSG00000225855	2.10271	1.76506	1.86347	3.94748	3.50956	3.90649	1.68027	1.61381	2.03303	1.5192	1.80784	1.49913	1.50484	1.43699	1.75645
ENSG00000160753	6.01456	6.11275	6.07513	8.8691	8.70243	9.1572	6.91325	7.01748	7.26904	10.5721	11.1919	10.2471	11.2386	11.2729	11.3489
ENSG00000283701	0	0	0	0	0	0	0	0	0	0	0	0	0	0	0
ENSG00000207134	0	0	0	0	0	0	0	0	0	0	0.467759	0	0	0	0
ENSG00000227773	0	0	0	0.0908525	0	0	0	0	0	0	0	0.063943	0	0	0.106861
ENSG00000207144	0.455691	0	0	0	0	0	0	0	0	0	0	0	0	0	0
ENSG00000237872	0.0436792	0	0	0	0	0.0881149	0.0457563	0	0.0457509	0	0.0461292	0.0528046	0	0	0
ENSG00000235919	2.50875	2.04456	2.25039	2.76059	2.48171	2.47776	2.9155	2.53287	2.70986	2.70923	2.81507	2.34574	2.46604	2.65279	2.81144
ENSG00000271267	2.39726	1.02321	2.37656	1.42536	1.47989	1.73601	1.35221	0.700903	0.772603	1.76469	2.14223	2.34076	1.14375	1.36761	1.67651
ENSG00000225082	0.511424	0.189183	0.599191	0.14641	0.456032	0.343902	0.357162	0.647957	0.17856	0	0	0.41218	0.453153	0.474114	0.172207
ENSG00000223503	0.357945	0.794455	0.251624	0.245933	0.191506	0.192557	0.599946	0.748282	0.224954	0.228361	0.453627	0.129818	0.126864	0.132733	0.0723166
ENSG00000232519	0.646253	0.717176	0.757159	0.740035	0.768345	0.579422	1.35397	0.409391	1.12818	0.916213	0.910004	0	0.57262	0.79881	1.08804
ENSG00000125459	6.60231	7.03832	7.78834	7.66073	7.70178	7.44251	6.64388	5.85472	7.61411	8.02998	10.3515	9.43038	11.7702	10.0509	9.71862
ENSG00000287839	13.9654	8.64713	9.65844	11.5737	8.52563	10.3781	8.75402	8.47722	12.4592	5.68358	6.32088	6.64398	5.57004	6.7699	6.92057
ENSG00000160752	29.126	30.7806	29.6591	86.6147	99.146	94.6275	23.7546	22.3954	24.0455	25.9548	27.1251	25.3026	24.5989	24.4724	23.4733
ENSG00000121957	1.59764	1.03155	1.17698	1.78791	1.31884	1.53823	0.862166	0.715357	1.00659	1.60096	1.59523	1.64171	1.67943	1.61574	1.59432
ENSG00000235089	0	0	0	0	0	0	0	0	0	0	0	0	0	0	0
ENSG00000285179	0	0	0	0	0	0	0	0	0	0	0	0	0	0	0
ENSG00000223026	0	0	0	0	0	0	0	0	0	0	0	0	0	0	0
ENSG00000225721	0.0619502	0.137498	0.145163	0.21282	0.0552405	0.124973	0.129792	0.117733	0.194666	0.197615	0.0654251	0.337017	0.219567	0.229723	0.375479
ENSG00000188396	0.664536	0.621023	0.696624	0.570728	0.748498	0.611494	0.439666	0.398816	0.256442	0.185947	0.258562	0.31712	0.216934	0.226968	0.211986
ENSG00000202167	0	0	0	0	0	0	0	0	0	0	0	0	0	0	0
ENSG00000207349	0	0	0	0	0	0	0	0	0	0	0	0	0	0	0
ENSG00000252826	0	0	0	0	0	0	0	0	0	0	0	0	0	0	0
ENSG00000206737	0	0	0	0	0	0	0	0	0	0	0	0	0	0	0
ENSG00000232721	0	0	0	0	0	0	0	0	0	0	0	0	0	0	0
ENSG00000223779	0	0	0	0	0	0	0	0	0	0	0	0	0	0	0
ENSG00000242352	0	0.0413466	0.0654776	0.0319983	0.0830561	0.0250536	0.117089	0.0177016	0	0.0594242	0.0590215	0.0450416	0.0165063	0.0345397	0.0564547
ENSG00000270962	0	0	0	0	0	0	0	0	0	0	0	0	0	0	0
ENSG00000263590	0.00903908	0	0	0.00776309	0	0	0.00946892	0	0	0	0	0.00546376	0	0	0.00913096
ENSG00000252105	0	0	0	0	0	0	0	0	0	0	0	0	0	0	0
ENSG00000233430	0	0	0	0	0	0	0	0	0	0	0	0	0	0	0
ENSG00000237503	0	0	0	0	0	0	0	0	0	0	0	0	0	0	0
ENSG00000265531	0.0420514	0.0466663	0.049268	0.108346	0.0374969	0.141385	0.132153	0	0.0880918	0	0.0888203	0.0254183	0.11178	0.0779673	0.0424788
ENSG00000234571	0.0346179	0.0128057	0.0946372	0.0198207	0.0102895	0.015519	0.0241761	0	0	0.085888	0.0609328	0.0767254	0.0408981	0.0641849	0.0349698
ENSG00000230186	0.095935	0	0.224798	0.164785	0	0	0	0	0.100485	0	0.202633	0.0579888	0.255013	0.0889363	0.19382
ENSG00000268074	0	0	0	0	0	0	0	0	0	0	0	0.0736413	0	0	0
ENSG00000270872	9.56193	7.46912	7.55923	7.09592	6.66375	8.24017	6.12668	4.5871	8.0221	10.9569	10.4904	11.8402	11.5982	12.565	10.6907
ENSG00000276674	0	0	0	0	0	0	0	0	0	0	0	0	0	0	0
ENSG00000082482	0.0441471	0.036744	0.0258617	0.00947878	0	0.00742157	0.0115616	0.0104874	0.0231205	0.0117354	0.0116559	0.0333564	0.039117	0.0102316	0.011149
ENSG00000143612	80.5308	80.15	82.5389	81.0684	81.764	84.3613	85.7734	79.5246	97.7364	80.3625	79.1806	79.0407	73.4469	70.213	70.2146
ENSG00000078618	18.9764	15.5845	17.0354	22.3611	20.284	22.1003	14.9384	13.9228	16.9155	21.4646	19.6639	21.0841	20.2366	20.6148	21.212
ENSG00000116747	3.16643	1.46704	1.94674	2.96177	1.6447	2.41032	1.42314	1.24126	1.92648	3.24463	3.44889	3.89428	3.42604	3.53123	3.4678
ENSG00000118729	0	0	0	0	0	0	0	0	0	0	0	0	0	0.0163447	0
ENSG00000134207	0	0.0103836	0	0.00803591	0.00834333	0.0188756	0	0.026673	0.00980054	0.019898	0.0197632	0.00565577	0.0165813	0	0.0189037
ENSG00000163467	1.44513	1.50939	1.49395	1.53317	1.66762	1.05751	0.979554	0.848155	0.35616	2.21452	1.84041	2.51781	2.29733	1.57613	1.80331
ENSG00000243710	0.398965	0.301446	0.427651	0.123936	0.113538	0.136994	0.222307	0.225851	0.382323	0.0722074	0.071718	0.128275	0.165471	0.220342	0.145773
ENSG00000117395	15.225	14.5328	16.2162	30.6093	29.4424	33.2911	10.958	11.6724	14.3162	33.6086	32.2565	35.1464	40.4238	41.9482	40.5064
ENSG00000120942	3.1936	3.88506	3.74167	4.50999	5.06443	4.66441	2.88705	2.63651	2.20404	4.28676	4.35604	3.7201	3.68772	3.78925	4.22304
ENSG00000116874	7.6223	6.3853	6.95875	5.09039	4.57897	5.09226	6.54596	6.33754	7.15435	4.74971	4.33856	4.7794	4.46235	4.92113	5.18735
ENSG00000065600	3.00566	2.68644	3.14077	3.9488	4.79524	4.61035	1.90617	2.28484	2.22928	5.63171	6.00534	5.35219	5.06727	5.4071	5.26823
ENSG00000162576	5.74408	5.75008	6.43857	3.50607	3.72187	2.89471	7.27824	7.38531	6.38656	2.82427	3.35787	2.95797	2.79407	2.77775	3.00036
ENSG00000143006	0	0	0	0	0	0	0	0	0.0203442	0	0	0	0	0	0
ENSG00000009780	1.3236	1.0009	0.988087	1.36813	1.05491	1.32325	0.625784	0.556513	1.04285	1.00883	0.940143	0.913346	1.14165	1.12931	1.44354
ENSG00000023572	1.92315	0.897721	1.29648	1.94661	1.61959	1.73967	0.80744	0.746924	1.22301	3.01863	2.8934	3.24291	3.30663	3.26149	3.17616
ENSG00000132694	8.42907	7.5713	8.11254	6.45327	6.43268	5.94837	7.57838	7.21243	6.36871	7.16793	7.31801	6.9757	6.83802	7.13076	6.82515
ENSG00000077254	8.36449	4.54619	5.46582	6.40122	4.33096	6.34324	4.54259	3.61279	6.27134	7.19673	6.80793	7.64403	7.85456	7.30972	7.58449
ENSG00000143537	44.0088	56.7706	53.4588	47.6875	54.3577	47.933	56.183	58.3021	48.9235	40.5261	41.0953	39.4368	36.8962	37.7421	37.3231
ENSG00000134644	25.081	25.4902	24.0935	22.6347	21.1263	21.0337	24.3167	20.2686	17.4088	18.1748	19.3594	18.9289	17.9676	17.9229	18.315
ENSG00000215788	2.21229	2.39339	2.81337	2.22462	2.55754	2.14548	3.97118	3.61278	3.33028	1.82039	2.23072	1.85466	2.16708	2.01998	1.95402
ENSG00000143434	4.39736	5.25114	4.77922	2.17208	2.37156	2.3919	7.60622	7.26389	6.32354	1.63086	1.71458	1.78517	2.16864	1.76979	1.86253
ENSG00000266472	93.5832	100.978	100.241	96.8434	124.636	113.175	105.149	106.158	107.851	98.6334	94.0611	93.3302	91.0109	87.3712	84.6086
ENSG00000117834	0.177654	0.127568	0.146924	0.116676	0.0559104	0.0491902	0.131366	0.148951	0.0437837	0.0666704	0.121401	0.0758011	0.0833361	0.0581273	0.0950083
ENSG00000117625	3.39333	2.6898	2.76037	2.1488	1.93819	2.09604	2.823	2.37746	3.13388	2.95411	2.38911	2.79785	3.03441	2.81718	2.88547
ENSG00000179902	0.115873	0	0	0.0331719	0	0	0.0404609	0	0.121369	0.041069	0.163163	0.0700403	0	0	0
ENSG00000020633	0.0192572	0	0.022562	0.0413469	0.0257572	0.0258986	0.0302594	0.00914933	0.0302558	0.0511903	0.0813494	0.0232804	0.0511891	0.0357046	0.00972646
ENSG00000121766	11.2004	10.2941	11.2148	13.2848	14.7609	14.3001	11.733	11.815	13.2304	12.5651	11.542	12.6605	13.1376	15.2776	12.2114
ENSG00000143157	6.59668	5.17664	5.50461	6.4494	5.51269	6.14921	4.93933	3.96427	4.96222	10.4023	10.0065	10.3951	8.39049	8.82013	8.41168
ENSG00000160058	12.1837	12.4519	12.9155	12.2027	12.3436	11.8235	12.9545	13.3008	12.9898	8.82098	8.88	9.21311	8.72734	8.83123	9.20401
ENSG00000162873	0.0258548	0.0143461	0.0454378	0.0111025	0.0115273	0	0.0541686	0.0368519	0	0	0.0273051	0.0078141	0.0343634	0.0119843	0.0130588
ENSG00000162614	2.06191	1.05518	1.56461	1.67909	0.933584	1.45835	0.928896	0.812137	1.75686	2.49914	2.155	2.69287	3.5877	3.6348	3.87435
ENSG00000160781	7.32131	7.68842	7.26147	4.2294	4.69173	4.39431	9.78789	9.92825	8.92378	4.18106	4.4889	3.85952	4.13119	3.02039	3.57492
ENSG00000143344	2.85816	2.37887	2.79404	2.19388	1.40173	1.73576	2.38591	2.30003	2.29207	6.06866	6.25392	5.793	4.05201	3.70123	3.9609
ENSG00000142748	0.0873986	0.0242475	0.0255994	0.0187653	0.0194832	0.0293852	0.0686661	0.103811	0.045772	0.0464654	0.0461505	0.118865	0.0774405	0.0810227	0.154502
ENSG00000162613	7.68653	4.93298	5.66342	9.31529	7.2733	8.17469	4.47263	3.34813	4.38017	10.1863	9.45518	10.2739	9.85501	9.82265	10.3803
ENSG00000116882	0	0	0.0295818	0	0.0450282	0	0	0	0.0528927	0	0	0	0	0	0
ENSG00000198758	0	0	0	0	0	0	0	0	0	0	0	0	0	0	0
ENSG00000049247	0	0	0	0	0.0235689	0	0	0	0	0	0	0	0	0	0
ENSG00000132849	4.39366	3.41088	3.69421	1.29765	1.01047	1.0588	3.74872	2.90548	3.60252	1.50089	1.44872	1.39399	1.4022	1.2717	1.28129
ENSG00000117569	1.07819	0.630499	0.813151	0.726374	0.535397	0.683774	0.628981	0.567475	0.889262	0.820354	0.767066	0.844897	0.926739	0.93968	0.916319
ENSG00000142856	2.23981	1.29098	1.64775	2.18459	1.39341	1.99067	1.30957	1.16315	2.47335	2.40928	2.32877	2.63428	2.79999	2.7444	2.7186
ENSG00000158022	0.331155	0.81666	0.40954	0.142204	0.0164049	0.0742272	1.94651	1.88803	1.61869	0.058686	0.0194294	0.0333616	0.0163013	0	0.0185845
ENSG00000116396	1.58331	1.35764	1.4312	0.844606	0.721309	0.691857	1.48912	1.29895	1.17478	0.264802	0.280286	0.273598	0.246435	0.210649	0.242389
ENSG00000058668	36.6657	32.4974	30.7829	34.2333	26.9176	28.2703	29.4893	23.8184	23.5469	38.6681	38.754	39.4956	38.2285	36.471	39.2417
ENSG00000163875	4.52729	2.8635	3.32545	4.28441	3.61861	4.34304	2.42453	2.34787	3.76741	4.23187	3.97198	4.39079	4.24702	4.2985	4.13098
ENSG00000116726	0	0	0	0	0	0	0	0	0	0	0	0	0	0	0
ENSG00000282872	0.0393948	0	0	0	0.0702559	0.0264906	0.0412681	0	0	0	0	0	0.0349062	0.0365208	0
ENSG00000198821	0.0822368	0.0130374	0.110114	0	0.0104757	0.0157998	0.135375	0.111634	0.172275	0.0249835	0.0372213	0.028405	0.0208191	0.0108911	0
ENSG00000162735	17.2334	12.4829	14.9318	16.505	13.1811	15.7843	12.2169	12.1506	17.4728	14.2397	13.9414	14.4708	16.2665	16.3107	16.2937
ENSG00000179163	7.88705	7.54269	8.83291	4.1439	3.86805	3.85289	8.09201	9.32401	10.7152	5.03177	5.21816	4.41686	4.68635	4.75259	4.59287
ENSG00000131238	23.4711	19.8861	20.8301	24.8895	22.3326	25.5834	19.1103	17.7221	24.0838	26.0925	24.9212	26.9134	30.2114	29.4982	29.8003
ENSG00000171680	2.73349	2.95006	2.97041	3.02256	3.19913	2.75716	3.72968	3.46757	2.72714	2.52867	2.793	2.74692	2.52498	2.54041	2.51276
ENSG00000075391	6.43641	5.08563	5.23795	5.70247	4.51996	4.81957	4.76358	3.68811	3.88635	10.0088	9.8289	9.93836	9.03245	8.61971	9.15734
ENSG00000244457	0	0	0	0	0	0	0	0	0	0	0	0	0	0	0
ENSG00000116977	5.83008	4.38552	4.89996	5.48026	4.63142	5.32484	4.51228	3.50288	4.95768	3.58952	3.53346	3.74203	3.98086	3.94213	4.00718
ENSG00000229372	0	0	0	0	0	0	0	0	0	0	0	0	0	0	0
ENSG00000274975	0	0	0	0	0	0	0	0	0	0	0	0	0	0	0
ENSG00000229348	0.0869576	0	0	0.149365	0.0775394	0.116948	0.0910928	0	0	0	0	0.105125	0	0	0.0878415
ENSG00000221978	23.105	18.7531	22.6489	18.1458	17.5211	18.0975	24.1531	22.9401	24.8163	15.1609	15.6859	14.9979	16.6878	17.2291	16.7561
ENSG00000224870	6.84529	9.78182	9.3384	6.74875	8.67922	7.78104	10.6482	11.6548	8.23073	7.35835	7.88286	7.43652	7.07901	7.92804	7.1422
ENSG00000242485	17.7099	18.7791	18.8829	24.1681	27.0781	26.9504	17.8882	17.8374	19.5007	28.7562	27.8921	28.8742	28.4703	26.6275	25.4334
ENSG00000264293	0	0	0	0	0	0	0	0	0	0	0	0	0	0	0
ENSG00000272455	1.40029	1.20864	1.31248	1.20262	1.16538	1.3601	1.98843	1.508	2.05338	1.22422	1.24879	1.18498	1.48889	1.99047	1.88603
ENSG00000225905	0.349112	0.193712	0	0.224872	0.3113	0.0586892	0	0.414668	0.274253	0	0.276521	0.158268	0.309334	0	0.088165
ENSG00000225285	4.62224	3.33727	4.17579	2.2001	2.03598	2.35922	4.95872	4.65676	5.01647	1.65801	3.11711	2.59198	2.2205	2.27159	2.36274
ENSG00000179403	17.862	25.6267	22.9226	13.203	15.7021	13.7414	27.6212	33.0123	23.2273	17.9182	19.2098	18.1776	20.6935	19.1438	18.3555
ENSG00000215915	0.428563	0.422751	0.488163	0.327169	0.212303	0.264168	0.586119	0.633471	0.735681	0.291135	0.301735	0.395769	0.2848	0.320046	0.336715
ENSG00000236085	0	0	0	0	0	0	0	0	0	0	0	0	0	0	0
ENSG00000234441	0	0	0	0	0	0	0	0	0	0	0	0	0	0	0
ENSG00000227408	0	0	0	0	0	0	0	0	0	0	0	0	0	0	0
ENSG00000223635	0	0.145485	0	0	0	0.0881555	0.0686661	0	0.137316	0.0696981	0	0.0396217	0.116161	0.121534	0.264861
ENSG00000135776	4.11959	3.00672	3.35648	4.69197	3.73281	4.4278	2.54742	2.54287	2.96582	6.03331	5.8517	6.53741	6.11975	5.52785	5.4514
ENSG00000199672	0.376126	0	0	0.323031	0	0	0	0	0	0	0	0.227353	0.333271	0	0.379949
ENSG00000201492	0.803253	0	0.470551	1.37973	0	0.540139	0	0	0.420676	0	0.424154	0.242767	0.355866	1.48931	0.811417
ENSG00000229367	0	0	0	0	0	0	0	0	0	0	0	0	0	0	0
ENSG00000135763	2.45308	2.60813	2.62374	4.98834	4.48062	4.42186	1.50868	1.18805	1.08579	8.28783	8.63281	8.11228	7.86695	8.02545	8.29735
ENSG00000213028	0.052309	0.0580496	0	0.134774	0	0.140699	0.0547964	0.0497053	0.05479	0	0.0552431	0.0948559	0.0463489	0.242464	0
ENSG00000225984	0	0	0	0	0	0	0	0	0	0	0	0	0	0	0
ENSG00000135801	4.26394	4.35399	4.1544	5.06072	5.24771	5.13217	3.85408	3.58745	3.50471	6.76927	6.52795	6.91775	5.8705	5.57245	5.90007
ENSG00000178828	0	0	0	0	0	0	0	0	0	0	0	0	0	0	0
ENSG00000235434	0	0	0	0	0	0	0	0	0	0	0	0	0	0	0
ENSG00000169914	1.58317	1.05415	1.58067	1.88583	1.34418	1.76814	1.29792	1.26236	1.4636	2.39333	2.47162	2.61293	2.89096	2.83963	2.82305
ENSG00000188784	0.0603719	0	0	0	0	0	0	0	0	0	0	0	0	0	0
ENSG00000242688	0	0	0	0	0	0	0	0	0	0	0	0	0	0	0
ENSG00000188257	0	0.0322261	0	0	0	0	0	0	0	0.0308773	0	0	0	0.0269207	0
ENSG00000177186	0	0	0	0	0	0	0	0	0	0	0	0	0	0	0
ENSG00000177174	0	0	0	0	0	0	0	0	0	0	0	0	0	0	0
ENSG00000282881	0	0	0	0	0	0	0	0	0	0	0	0	0	0	0
ENSG00000269956	0.112392	0.228665	0.109733	0.176965	0.100219	0.201538	0.137359	0.142397	0.0981023	0.0796707	0.0989135	0.135873	0.182574	0.104193	0.0946119
ENSG00000162456	0	0	0	0	0	0	0	0	0	0	0	0	0.0143171	0	0
ENSG00000079277	4.11619	4.17694	4.27221	3.55026	3.43999	3.67999	4.37959	4.24608	4.38522	2.89076	2.87738	2.81815	2.59622	2.46047	2.49125
ENSG00000142961	3.17604	3.48009	3.34522	2.83102	3.03229	2.93928	3.5035	3.52094	3.34348	0.929547	0.889368	1.02776	0.980693	0.847612	0.769672
ENSG00000117407	4.49483	4.13697	5.20351	6.44919	5.96429	5.51727	5.86703	6.27106	6.74443	7.18798	7.53485	7.42846	12.201	11.6409	12.1621
ENSG00000237950	0.596661	0.543902	0.923752	0.805253	0.874061	0.687803	0.669679	0.546714	0.535681	0.566454	0.630129	0.63115	0.660847	0.553133	0.47357
ENSG00000288573	1.36135	0.849796	1.79434	1.3884	1.59325	2.11692	0.713042	0.404246	0.980318	1.44752	1.52757	1.38861	1.35702	1.49866	1.46113
ENSG00000117408	11.4555	14.1644	13.1478	13.2008	15.3805	13.7539	12.3918	11.9597	10.2764	11.3063	12.3941	11.4541	12.899	13.3484	12.6952
ENSG00000285649	0.0927435	0.102922	0.0814946	0.0199129	0.144722	0.109138	0.0728653	0.0660954	0.145714	0.0986139	0.146918	0.0280298	0.0410882	0.19345	0.0702646
ENSG00000132768	7.55359	9.31595	8.73619	10.7381	11.5383	10.7786	7.11643	6.80874	6.25156	11.867	12.8627	11.703	14.2458	15.2796	14.2477
ENSG00000117410	13.0222	15.799	14.9827	16.8513	19.9748	18.3397	15.634	17.4209	15.295	18.8094	20.3817	19.0505	17.8781	18.8678	18.4755
ENSG00000159214	1.70254	2.12556	2.38432	1.42794	1.61303	1.24325	2.74493	2.84379	2.50776	1.54159	1.43282	1.33464	2.15677	1.94826	1.85421
ENSG00000196517	11.0783	12.6047	13.0852	17.8347	18.3399	16.2468	11.8132	11.9768	9.2584	5.97135	6.43626	5.68127	5.23202	5.27315	4.72443
ENSG00000230615	1.40906	1.18522	1.44583	1.72273	1.56455	1.74715	1.22222	0.959419	1.13747	0.782524	0.853048	0.827306	1.2843	1.02338	1.22846
ENSG00000227163	0.637968	0.404561	0.106779	0.782729	0.406336	0.428995	0.763778	0.259806	0.286383	0	0.0962504	0	0.242262	0.168979	0.460323
ENSG00000271647	0	0	0	0.0291144	0	0.0227956	0	0	0	0.0360456	0	0	0.0300373	0.0628534	0.0342444
ENSG00000239560	0	0	0	0	0	0	0	0	0	0	0	0	0	0.146448	0
ENSG00000175143	0	0	0	0	0	0	0	0	0	0	0	0	0	0	0
ENSG00000196539	0	0	0	0	0	0	0	0	0	0	0	0	0	0	0
ENSG00000229255	0	0	0	0	0	0	0	0	0	0	0	0	0	0	0
ENSG00000203661	0	0	0	0	0	0	0	0	0	0	0	0	0	0	0
ENSG00000271934	0	0	0	0	0	0	0	0	0	0	0	0	0	0	0
ENSG00000224521	0	0	0	0	0	0	0	0	0	0	0	0	0	0	0
ENSG00000227102	0	0	0	0	0	0	0	0	0	0	0	0	0	0	0
ENSG00000183310	0	0	0	0	0	0	0	0	0	0	0	0	0	0	0
ENSG00000201602	0	0	0	0	0	0	0	0	0	0	0	0	0	0	0
ENSG00000271701	0	0	0	0	0	0	0	0	0	0	0	0	0	0	0
ENSG00000189181	0	0	0	0	0	0	0	0	0	0	0	0	0	0	0
ENSG00000187238	0	0	0	0	0	0	0	0	0	0	0	0	0	0	0
ENSG00000185962	0	0	0	0.150748	0	0	0	0	0	0	0	0	0	0	0
ENSG00000226947	0	0	0	0	0	0	0	0	0	0	0	0	0	0	0
ENSG00000285753	0	0	0	0	0	0	0	0	0	0	0	0	0	0	0
ENSG00000187223	0	0	0	0	0	0	0	0	0	0	0	0	0	0	0
ENSG00000187180	0	0	0	0	0	0	0	0	0	0	0	0	0	0	0
ENSG00000159455	0	0	0	0	0	0	0	0	0	0	0	0	0	0	0
ENSG00000187173	0	0	0	0	0	0	0	0	0	0	0	0	0	0	0
ENSG00000204501	0	0	0	0	0	0	0	0	0	0	0	0	0	0	0
ENSG00000228229	0	0	0	0	0	0	0	0	0	0	0	0	0	0	0
ENSG00000204481	0	0	0	0	0	0	0	0	0	0	0	0	0	0	0
ENSG00000204480	0	0	0	0	0	0	0	0	0	0	0	0	0	0	0
ENSG00000204479	0	0	0	0	0	0	0	0	0	0	0	0	0	0	0
ENSG00000204478	0	0	0	0	0	0.0212172	0	0	0	0	0	0	0	0	0
ENSG00000172031	0.0631892	0.0467493	0.0740333	0.0361795	0.075127	0.042491	0.0441294	0.060044	0.0441242	0.201567	0.111223	0.267367	0.111979	0.136685	0.191494
ENSG00000233228	0	0	0	0	0	0	0	0	0	0	0	0	0	0	0.0312084
ENSG00000230667	2.45041	1.44645	2.13793	1.88062	1.85958	2.17363	1.14693	1.53578	1.47445	2.49464	2.42267	2.67871	1.98643	1.11166	1.42199
ENSG00000224678	0	0	0	0	0	0	0	0	0	0	0	0	0	0	0
ENSG00000233401	0	0	0	0	0.0363674	0	0	0	0	0	0	0.0246527	0	0	0
ENSG00000273487	0.146611	0.0406751	0	0.0314787	0	0	0.0767913	0.0696566	0.115173	0	0	0	0	0	0
ENSG00000226773	0	0	0	0	0	0	0	0	0	0	0	0	0	0	0
ENSG00000274481	0	0	0	0	0	0	0	0	0	0	0	0	0	0	0
ENSG00000228594	3.23532	4.43227	4.99307	4.42662	5.15305	4.74122	4.53448	6.12737	4.55732	2.25387	1.76731	1.99608	3.22256	3.01998	2.90758
ENSG00000286989	0.310767	0.258654	0.424781	0.266898	0.3002	0.0870716	0.271287	0.393731	0.48826	0.137682	0.0546997	0.140884	0.137679	0.12004	0.183123
ENSG00000272106	2.06962	1.85804	1.85265	1.59772	1.49296	1.62625	2.50907	2.40854	2.99592	1.06322	0.908665	1.12449	1.07144	1.44436	1.245
ENSG00000189409	0.0429859	0.0477033	0.125907	0.0369178	0.364136	0.231243	0.04503	0.163385	0.0450247	0.114267	0.136191	0.168891	0.0571322	0.1594	0.0217114
ENSG00000272004	0.23696	0	0.138813	0	0	0.0796706	0.248228	0	0	0.125979	0.125126	0.0716162	0	0.109836	0
ENSG00000189339	8.50165	7.68197	8.30054	5.18514	4.37472	4.48535	9.32834	8.50954	8.06015	3.4718	3.52516	3.4801	3.9501	3.76419	3.66605
ENSG00000269737	1.40691	1.0987	0.824175	0.693655	0.627263	0.49055	1.00983	0.816981	0.955136	0.443248	0.440244	0.614191	0.623303	0.410603	0.421098
ENSG00000215914	0.419397	0.361996	0.327581	0.240129	0.415526	0.250684	1.02513	0.841324	0.39048	0.346846	0.196854	0.0563353	0.0412902	0.302401	0.14122
ENSG00000008128	0.298238	0.330968	0.360339	0.320172	0.382284	0.363492	0.49792	0.345386	0.449052	0.277476	0.295282	0.270409	0.355096	0.267841	0.273026
ENSG00000268575	0.522533	0.362424	0.38263	0.248427	0.25793	0.207059	0.508283	0.461058	0.361621	0.178588	0.147815	0.146645	0.165356	0.121103	0.188516
ENSG00000227775	5.2734	4.42246	5.09164	2.46365	2.61917	2.31013	5.95603	5.01092	4.76786	1.93604	1.6508	1.66127	1.94817	1.83127	1.76988
ENSG00000008130	14.0049	15.3435	15.0426	11.7867	12.3894	11.7861	17.1932	18.0455	16.3713	10.8202	10.9446	10.7334	11.5573	10.3723	10.8897
ENSG00000078369	49.6371	61.551	54.3136	62.7052	70.9123	62.48	57.5755	60.051	48.139	57.7263	57.6939	55.4403	55.2828	57.2306	54.9685
ENSG00000231050	0.156927	0.174149	0.183858	0.0898497	0.0932869	0.0703493	0.328779	0.347937	0.21916	0.05562	0.110486	0.189712	0.0463489	0.193972	0.158522
ENSG00000169885	0.232313	0.206247	0.272181	0.259375	0.227867	0.156217	0.316369	0.57395	0.340665	0.197615	0.0981377	0.168509	0.164675	0.279975	0.0704024
ENSG00000178821	0.325819	0.394447	0.312328	0.483335	0.554649	0.75687	0.682627	0.591058	0.465373	0.755876	1.001	0.895203	0.892333	0.878691	0.957472
ENSG00000158477	0	0	0	0	0	0	0	0	0	0	0	0	0	0	0
ENSG00000230942	0	0	0	0	0	0	0	0	0	0	0	0	0	0	0
ENSG00000158481	0	0	0	0	0	0	0	0	0	0	0	0	0	0	0
ENSG00000158485	0	0	0	0	0	0	0	0	0	0	0	0	0	0	0
ENSG00000158488	0	0	0	0	0	0	0	0	0	0	0	0	0	0	0
ENSG00000186306	0	0	0	0	0	0	0	0	0	0	0	0	0	0	0
ENSG00000203758	0	0	0	0	0	0	0	0	0	0	0	0	0	0	0
ENSG00000236257	0	0	0	0	0	0	0	0	0	0.0468324	0	0	0	0	0
ENSG00000236656	0	0	0	0	0	0	0	0	0	0	0	0	0	0	0
ENSG00000198703	0	0	0	0	0	0	0	0	0	0	0	0	0	0	0
ENSG00000227445	0	0	0	0	0	0	0	0	0	0	0	0	0	0	0
ENSG00000231434	0	0	0	0.0187826	0	0.0588246	0	0	0	0.0930165	0.0230966	0.0660971	0	0.121646	0.132553
ENSG00000117505	2.37719	1.2372	1.74326	2.71222	2.09651	2.70698	1.28601	1.07585	1.93561	3.6485	3.4451	3.74436	3.83214	4.01343	3.95697
ENSG00000229635	0.0925623	0.102721	0.108447	0.158992	0.247611	0.0622426	0	0.0879551	0	0	0.0977544	0.0559502	0.0820159	0.0858097	0.0935031
ENSG00000207379	0	0	0	0	0	0	0	0	0	0	0	0	0	0	0
ENSG00000212601	0	0	0	0	0	0	0	0	0	0	0	0	0	0	0
ENSG00000224093	0.0970152	0.0807465	0.14208	0.2083	0.0865076	0.0326184	0.101629	0.0230466	0.0762125	0.103156	0.0768427	0.102623	0.0429807	0.0449688	0.147002
ENSG00000237605	0.101049	0	0.11839	0.0867844	0.0450522	0.0679493	0.052927	0	0.0529208	0.268612	0.266792	0.27486	0.134303	0.234193	0.051038
ENSG00000162889	21.6466	21.3379	22.7899	20.5144	20.2108	20.5728	23.4033	22.3143	25.2773	25.4102	25.2262	25.7967	22.3058	22.6732	22.9979
ENSG00000224114	0.656701	0.242923	0.7694	0.281999	0.390383	0.441592	1.2612	0.624014	0.573207	0.116378	0.462358	0.396949	0.290939	0.202931	0.221125
ENSG00000199349	0	0	0.491372	0.360194	0	0.846059	0	0.398522	0	0.445944	0	0.253509	0	0	1.27098
ENSG00000136634	0	0	0	0.0118354	0	0	0	0.0130948	0	0	0.0727686	0.0166598	0	0	0
ENSG00000162892	0.167632	0.186029	0.112228	0.123401	0.213537	0.257651	0.20069	0.182043	0.200666	2.39354	2.35203	2.47526	2.90698	3.13025	2.92709
ENSG00000162894	0.9986	1.44681	1.33247	0.440729	0.865709	0.671499	1.96141	2.04276	1.77233	1.26827	1.31827	1.35813	1.53615	1.58149	1.27495
ENSG00000271680	0	0	0	0	0	0	0	0	0	0	0.107404	0	0.0901119	0	0
ENSG00000226945	0.155129	0	0	0	0.0691636	0	0.162506	0	0.24373	0	0	0.0468846	0.0687269	0.143812	0
ENSG00000162896	0.0108399	0.024059	0	0	0	0.00728916	0.0113553	0.0103003	0.011354	0.011526	0.0114479	0.0131045	0.0192096	0.0100491	0
ENSG00000162897	0	0	0	0.0114945	0	0	0	0.0127176	0	0.0142309	0.0141345	0	0	0	0
ENSG00000182795	1.04243	0.9465	0.928613	0.480935	0.460923	0.422901	0.442216	0.55667	0.613616	1.48399	1.46484	1.51018	0.748087	0.838598	0.73973
ENSG00000198890	1.76901	1.56325	1.66319	1.87566	1.90847	1.73293	1.29261	1.21402	0.937894	0.917268	0.957182	0.930681	1.27718	1.25527	1.02586
ENSG00000224550	1.9265	1.71034	2.0314	3.14364	4.29461	3.49773	2.21992	1.64755	4.23754	3.6872	3.66221	3.14413	2.3898	3.39332	3.11373
ENSG00000142669	127.893	170.026	151.806	223.117	259.536	231.372	115.103	120.345	111.633	132.077	136.267	128.321	131.393	135.365	126.625
ENSG00000158062	11.3543	13.9979	12.8189	13.6452	16.4041	14.7824	12.9813	12.1486	11.3652	10.4661	11.2145	10.3527	10.8551	11.3666	11.9073
ENSG00000169442	1.16704	0.619403	1.12952	1.26376	2.17177	1.39893	0.478383	0.385722	0.63777	0.269763	0.214348	0.153354	0.179838	0.329274	0.256283
ENSG00000225854	0	0.304005	0	0	0.122136	0	0.143484	0	0	0.291282	0	0	0.121365	0.126978	0
ENSG00000176083	0	0.0221072	0	0	0	0	0	0.0189294	0	0	0	0	0	0	0
ENSG00000229167	2.68146	3.10512	2.11719	1.85236	0.883644	1.29354	3.35856	2.71417	2.4423	0.743789	1.23125	0.916124	1.23962	1.02676	0.588851
ENSG00000142910	28.681	32.4162	32.2993	18.4126	18.9889	17.844	40.7994	43.1314	37.4484	9.29398	10.4157	9.91046	9.55776	10.2079	9.59104
ENSG00000121764	0.0185269	0.0822407	0.0217064	0	0.0165203	0.0373748	0.0388159	0.0352095	0.0194057	0.0393993	0.0391323	0.0223976	0.065664	0	0.0187152
ENSG00000162517	21.127	24.108	22.8544	24.0037	27.7544	25.6465	24.9903	25.4843	22.9553	22.1016	22.3571	21.9971	23.8957	25.2382	24.1414
ENSG00000235790	0.085545	0.118666	0.200451	0.0734691	0.0762797	0.115048	0.179226	0.081287	0.0672018	0.0682198	0.0225858	0.0904898	0	0.0793042	0.108018
ENSG00000264078	0	0.219137	0	0	0	0.0663921	0	0	0	0	0	0	0.0874836	0	0
ENSG00000084636	1.02436	1.05152	1.15215	0.804976	0.904277	0.785254	1.04624	1.12424	1.0032	0.713424	0.795135	0.625374	0.58543	0.579273	0.641557
ENSG00000241745	0	0	0	0	0	0	0	0	0	0	0	0	0	0	0
ENSG00000228407	0.418164	0.154685	0.163309	0.478846	0.248582	0.37492	0.730082	0.39735	0.729996	0.444633	0.294413	0.505526	0.247013	0.516877	0.563219
ENSG00000223429	0	0	0	0	0	0	0	0	0	0	0	0	0	0	0
ENSG00000224255	0	0	0	0	0	0	0.0703195	0	0	0	0	0.0405758	0.0594789	0.0622302	0
ENSG00000236004	0	0	0	0	0	0	0	0	0	0	0	0	0	0	0
ENSG00000237663	0	0	0	0	0	0	0	0	0	0	0	0	0	0	0
ENSG00000213735	0.0852373	0	0	0.0732049	0.152011	0	0	0	0.0892801	0	0	0.103045	0	0	0
ENSG00000272100	0.121207	0	0	0.208194	0.324237	0.0815044	0.126971	0.115174	0.888691	0.386637	0.128006	0.146529	0	0.224729	0.244878
ENSG00000287078	0.100941	0.224038	0.0591321	0.130038	0	0.0678769	0.158612	0.383668	0.105729	0.107331	0.0533016	0.183045	0.0447201	0	0.0509836
ENSG00000224680	0.667492	0.462966	0.782042	0.358291	0.520797	0.224424	0.611829	0.554984	0.43697	0.443589	0.440583	0.504339	0.443579	0.232049	0.252854
ENSG00000085840	0.911091	1.11219	1.03186	3.74285	3.46629	3.69635	0.77944	1.12546	0.890685	8.47666	8.86824	8.14144	7.89791	8.74186	8.52859
ENSG00000283445	0.230009	0.188664	0.152316	0.249073	0.133759	0.208465	0.146663	0.0950264	0.167596	0.148868	0.0950521	0.126942	0.0708878	0.129792	0.10102
ENSG00000272226	0	0	0	0	0	0	0	0	0	0	0	0	0.07849	0	0
ENSG00000231740	0	0	0	0	0	0	0	0	0	0	0	0	0	0.111227	0
ENSG00000203747	0	0	0	0.029873	0	0.0116948	0	0	0	0	0.0183671	0	0	0.0161228	0
ENSG00000142224	0.0152117	0	0	0	0.0135641	0	0	0.0144545	0	0	0	0	0.00673923	0	0.00768313
ENSG00000143751	5.39652	3.28458	4.33115	6.05373	4.25027	4.97167	3.3371	2.97057	3.42386	7.69715	7.35627	7.38615	6.5932	6.78798	7.85286
ENSG00000272562	0.368809	0.136428	0.216051	0.131978	0.0274053	0.103334	0.193173	0.175226	0.128767	0.130718	0.032458	0.111465	0.0816968	0.14246	0.0620929
ENSG00000163041	45.2985	40.4413	44.9454	38.8828	40.5469	42.4882	44.027	44.1385	50.7685	44.7546	42.6068	41.9964	44.4506	43.1192	42.7309
ENSG00000225518	0.940199	1.01078	0.791739	0.605608	0.654974	0.632228	1.32347	1.75888	1.23099	0.656061	0.744703	0.550552	1.06738	0.571993	0.979435
ENSG00000270598	0.280426	0.311201	0.657101	0	0	0	0	0.532935	0.293726	0.298176	0	0	0.496948	0.259968	0.566552
ENSG00000182827	18.6847	14.3315	15.1151	18.0885	13.4348	17.1106	13.0996	12.0958	15.1589	20.401	18.7985	21.1756	20.9317	19.2068	20.3019
ENSG00000234478	0.088583	0	0	0	0.0789887	0.238267	0	0	0.278354	0.0941901	0.374207	0.214179	0.23547	0.0821206	0
ENSG00000223570	0	0	0	0	0	0	0	0	0	0	0	0	0	0	0
ENSG00000185155	0	0	0	0	0	0	0	0	0	0	0	0	0	0.0215895	0
ENSG00000236773	1.0258	1.13837	0.721104	0.352397	0.365878	0.689788	1.07458	0.97474	0.644672	1.09073	1.30001	0.496043	0.545352	0.950964	0.41449
ENSG00000143753	17.0502	12.5139	15.5497	30.7511	26.4507	30.4611	10.0671	9.46319	12.5419	39.0814	36.975	37.4887	35.3654	35.2051	37.0893
ENSG00000201898	0	0	0	0.320487	0	0	0	0	0	0.396785	0	0	0	0	0
ENSG00000232628	0.0360669	0.0800501	0.0845129	0.0619511	0.0321605	0.0242528	0	0.0685434	0	0.0766997	0.03809	0.021801	0	0.100307	0.0364335
ENSG00000237101	0	0.0397528	0.083938	0.0922946	0.0638835	0.0481757	0	0.0340385	0.0750412	0	0.113493	0	0.0634802	0.0996248	0.0361856
ENSG00000143748	5.65828	4.3761	4.41553	5.98843	5.55822	5.86265	4.14161	3.32747	4.58213	8.70253	8.06877	8.60946	8.19825	8.54891	8.97306
ENSG00000221406	0	0	0	0	0	0	0	0	0	0	0	0	0.304291	0	0
ENSG00000229742	0	0	0	0	0	0	0	0	0	0.106312	0.105591	0	0	0	0
ENSG00000206887	0	0	0	0	0	0	0	0	0	0	0	0	0	0	0
ENSG00000143771	8.56593	9.14435	8.67237	11.3869	12.8105	11.6391	9.31464	8.26342	9.69389	11.0783	10.9442	10.7326	10.5682	11.4627	12.0013
ENSG00000266618	1.1151	0.61874	0	0	0	0	0	0	0	0	0.588826	0.674035	0	0	0
ENSG00000229991	0.0991463	0.275068	0.174242	0.255451	0.176816	0.26668	0.103861	0.0942113	0.0519244	0.210844	0.314123	0.299649	0.175699	0.13787	0.150231
ENSG00000233384	0.183379	0.203503	0.214849	0.708715	0.940223	0.793815	0.144074	0.0871255	0.0600239	0.0731198	0.108936	0.0623503	0.071087	0.0743753	0.115777
ENSG00000234247	0.0663752	0	0	0	0	0	0	0	0	0	0	0	0	0	0
ENSG00000183682	0.588615	0.681207	0.600963	0.303314	0.487373	0.503242	1.013	0.799024	0.563688	0.348701	0.355218	0.340545	0.335281	0.397562	0.416218
ENSG00000237624	0	0	0.0361726	0	0	0.0207611	0.0323424	0	0.0646772	0.0328285	0.065212	0	0	0.0572437	0
ENSG00000243970	2.67761	2.48593	2.64502	1.24	1.33425	1.04737	3.59325	3.17626	3.17123	1.06999	0.951841	0.978508	1.02344	1.22491	1.27286
ENSG00000228060	0.370249	0.597647	0.197177	0.433614	0.360162	0.24897	0.246817	0.095951	0.246789	0.393685	0.568753	0.366219	0.268416	0.343239	0.442015
ENSG00000201457	0	0	0	0	0	0	0	0	0	0	0	0	0	0	0
ENSG00000163909	0.418472	0.503096	0.680954	0.329449	0.321321	0.336113	0.633203	0.552281	0.681831	1.31016	1.12941	1.11719	1.17417	1.03451	1.16249
ENSG00000225903	0	0.173003	0	0	0	0	0	0	0	0	0	0	0	0	0
ENSG00000116983	0.368537	0.276339	0.373434	0.906768	0.648361	0.709969	0.30259	0.14197	0.208658	0.434229	0.620631	0.584008	0.450105	0.397055	0.41253
ENSG00000225333	0	0	0.0977553	0	0	0	0	0	0	0	0	0	0	0	0.0842845
ENSG00000252413	0	0	0	0	0	0	0	0	0	0	0	0	0	0	0
ENSG00000090621	13.783	13.6883	14.1272	11.3659	11.0234	11.6071	14.5206	14.9116	15.9539	15.4844	15.209	15.3326	17.4075	16.8999	16.7702
ENSG00000236994	0	0	0	0	0	0	0	0	0	0	0	0	0	0	0
ENSG00000275406	0	0	0	0	0	0	0	0	0	0	0	0	0	0	0
ENSG00000270287	0	0	0	0	0	0	0	0	0	0	0	0	0	0	0
ENSG00000229965	0	0	0	0	0	0	0	0	0	0	0	0	0	0	0
ENSG00000223282	0	0	0	0	0	0	0	0	0	0	0	0	0	0	0
ENSG00000177770	0.313854	0.174149	0.183858	0	0.13993	0.949715	0.164389	0.149116	0.16437	0.33372	0.165729	0.379424	0.41714	0.290957	0.475566
ENSG00000287627	0	0	0	0	0	0	0	0.0744347	0	0	0	0	0	0	0
ENSG00000143374	27.4796	26.1997	27.3063	28.6421	27.6855	28.4602	23.6233	21.9145	26.1288	28.5887	30.4451	30.3258	30.8066	31.0462	31.0585
ENSG00000283933	0	0	0	0	0	0	0	0	0	0	0	0	0	0	0
ENSG00000143369	3.2864	3.70968	4.19743	4.68799	5.38299	4.82766	4.24056	4.31566	4.06278	2.4146	2.57699	2.63445	1.81216	2.32748	2.12297
ENSG00000228126	1.50716	0.464602	0.981007	0.719115	0.671962	0.675651	0.87713	1.03433	1.05243	0.445156	1.41485	0.809795	0.74191	0.698606	0.676659
ENSG00000237781	2.85064	3.32166	3.42335	2.44823	2.60544	2.73156	3.21016	1.69297	1.79151	2.87953	3.23633	2.88619	1.6418	1.65167	2.2317
ENSG00000264553	2.75534	4.89236	4.51948	5.20606	2.45692	2.96449	2.88637	0	1.15441	1.75785	2.32792	6.66197	2.4414	1.02173	0.55667
ENSG00000277452	2.85302	1.05538	0.928512	0.952887	0.565337	0.852661	0.332077	0.451836	0.332039	1.0112	1.00435	1.14969	1.26398	0.734691	0.320225
ENSG00000274963	0.951008	0.527688	1.29992	0.81676	0	0.319748	0.332077	0.451836	0.332039	0.505602	1.00435	0.862269	0.280884	0.587753	0.64045
ENSG00000253047	0.783337	0.869304	0	0.672759	0.698495	1.05349	0.410294	1.48869	2.05123	0.41646	0.827276	0.473496	0.694085	0.726191	0.791299
ENSG00000143420	33.7151	26.1086	30.2569	46.2005	39.7887	48.0749	22.8505	22.5116	33.6807	45.7115	42.7686	45.5404	46.4468	45.6276	46.4329
ENSG00000276103	2.0253	0.449512	1.42372	0.347879	0	0	0.848642	1.15469	0.424271	1.72279	1.71112	0.734525	1.07672	0.375509	1.22753
ENSG00000143457	20.4266	13.4085	15.5717	15.7119	12.4977	13.9077	14.9354	13.7368	18.239	14.6913	14.5767	15.741	14.5474	13.5862	14.7038
ENSG00000143452	1.31644	0.479703	0.552488	1.48498	0.665771	1.05699	0.720396	0.560112	0.864374	2.08921	2.30331	2.64849	1.56687	1.83971	1.88557
ENSG00000206931	0	0.491523	0	0.380392	0	0	0.927954	0	0.927846	0.470951	0.467759	0.267724	0	1.23181	0.894834
ENSG00000236713	0	0	0.148861	0.10912	0	0.0854376	0.133098	0.120732	0	0	0	0.1536	0.112579	0	0.128347
ENSG00000224690	0	0.123748	0.130647	0.191538	0.198866	0	0.116813	0	0	0.118569	0.471061	0.0674035	0.098805	0.206751	0.225288
ENSG00000203804	0.643777	0.329736	0.377129	0.255184	0.242868	0.366301	0.155629	0.141169	0.259351	0.394919	0.209196	0.284369	0.285213	0.183634	0.250123
ENSG00000143384	52.518	37.9781	41.6036	72.8147	62.1048	69.7341	33.2486	29.7397	37.6247	58.0533	55.1341	58.8998	45.5758	46.7308	47.7197
ENSG00000154342	0.0949104	0.0702175	0.0555991	0.0271708	0.0846307	0.0425477	0	0.0450931	0.049706	0.0672786	0.0668227	0.0764926	0.0840964	0.102651	0.0798959
ENSG00000276255	0.0358758	0	0.189147	0.138651	0.0959704	0.0603108	0.131536	0.153405	0.0187887	0.05722	0.113664	0.108427	0.0953644	0.133034	0.0362404
ENSG00000143761	152.215	192.05	168.572	171.231	201.583	181.234	179.078	191.62	158.315	200.952	212.206	201.521	202.038	209.335	207.501
ENSG00000284163	0	0	0	0	0	0	0	0	0	0	0	0	0	0	0
ENSG00000143793	5.20343	6.17735	6.65063	6.14119	7.1903	6.32482	6.46499	6.94102	6.6025	8.98348	7.45874	8.17236	9.67924	9.00515	9.40136
ENSG00000162910	23.897	31.6227	28.8812	23.3291	31.8623	27.0863	36.0628	40.7828	33.5582	25.089	26.697	26.2618	27.6311	29.445	27.719
ENSG00000224566	0.0993541	0	0	0	0	0	0.208158	0	0	0	0	0.240222	0	0	0.200728
ENSG00000287895	0.0889989	0.098766	0	0.114653	0	0.0299232	0	0.0422845	0.0466101	0	0.093991	0.161389	0.0394292	0	0.0449517
ENSG00000280157	0.0842897	0.0701551	0.123444	0.0542933	0.0563703	0.0566798	0.110373	0.100118	0.154503	0.0896251	0.0890177	0.089162	0.0186715	0.0390703	0.106433
ENSG00000227625	0	0	0	0	0	0	0	0.216505	0	0	0	0	0.201885	0	0
ENSG00000198835	0.547251	1.06886	0.84634	0.639198	0.68317	0.662388	1.16948	1.22723	0.894203	0.721544	0.786008	0.767435	0.989191	0.771138	0.663376
ENSG00000203684	0.665409	1.64096	0.866225	1.14296	0.988899	0.745746	1.8588	1.33483	1.23906	0.94337	0.936978	0.804425	0.589593	0.616866	1.12029
ENSG00000181873	2.04299	1.87134	1.9431	1.54373	1.44168	1.30837	1.98485	1.9325	1.80023	1.4088	1.33076	1.33292	1.74865	1.6148	1.46943
ENSG00000162913	3.65686	2.87341	3.63745	1.41224	1.22553	1.34503	4.70489	4.44266	3.84316	0.978606	0.725741	0.74917	0.880726	0.693943	0.731368
ENSG00000269934	0.0520322	0.0629918	0.0775876	0.0365622	0.0421788	0.0381693	0.109013	0.0988847	0.0445911	0.0603554	0.0449598	0.0686212	0.0461037	0.0613917	0.0382263
ENSG00000270110	1.46789	0.511966	0.68792	0.540291	0.373973	0.310222	0.615078	0.35867	0.219645	0.222972	0.487215	0.430965	0.408773	0.349921	0.338928
ENSG00000286773	0	0	0	0	0	0	0.036693	0	0	0	0	0	0	0	0.0353833
ENSG00000287315	1.15829	0.969505	1.09256	0.775595	0.78776	0.607265	1.3779	1.18459	1.04873	0.761929	0.580533	0.717942	0.774089	0.691596	0.694108
ENSG00000270104	0	0	0	0.0709092	0	0.111039	0.0864905	0	0.172961	0	0	0.0998135	0.073157	0.153082	0.0834035
ENSG00000154370	2.22778	2.45368	2.42039	3.2176	3.17639	3.11624	2.05882	2.45114	2.28666	3.31868	3.53206	3.51669	3.68074	3.42139	3.21489
ENSG00000270094	0	0	0	0	0	0	0	0	0	0	0	0	0	0	0
ENSG00000284311	0	0	0	0	0	0	0	0	0	0	0	0	0	0	0
ENSG00000231563	1.07487	2.38566	1.71727	1.76235	2.00403	0.919907	1.94488	2.22844	1.12585	1.45461	1.54795	1.65382	1.03898	0.996454	1.57934
ENSG00000162931	0.493527	0.503281	0.546967	0.423859	0.356816	0.403622	0.405213	0.405588	0.22354	0.425486	0.450776	0.290254	0.378201	0.346233	0.363802
ENSG00000168148	0.551069	0.305773	0.968459	0.315519	0	0.24704	0.673486	0.610913	0.384804	0.488292	0.193993	0.222066	0.16276	0.340578	0.0927783
ENSG00000230841	0.10325	0	0	0.0886752	0	0	0	0.0981111	0	0	0	0	0.0914861	0.095718	0.1043
ENSG00000181218	5.50699	7.28662	6.01779	3.3653	4.34394	3.95237	9.26347	11.9753	10.1498	5.34884	4.8093	3.61682	3.84732	3.48531	3.31638
ENSG00000196890	0.360852	0.422701	0.140926	0.172174	0.339645	0.256132	0.609019	0.38099	0.23098	0.596856	0.698671	0.460476	0.301974	0.353112	0.263264
ENSG00000266174	0	0	0	0	0	0	0	0	0	0.63787	0	0	0	0	0
ENSG00000181201	0	0	0	0.0776754	0	0	0	0.0859408	0	0.0961674	0	0	0.0801377	0	0
ENSG00000279306	0.152386	0.225479	0.416586	0.348998	0.362349	0.273254	0.266053	0.482669	0.47884	0.270052	0.107289	0.184222	0.225038	0.141269	0.153934
ENSG00000168159	32.9476	44.718	42.9638	37.9852	45.9657	41.8447	48.5019	52.9331	43.7903	38.962	40.7231	38.4266	42.9967	40.6907	40.5922
ENSG00000215811	0	0.0719465	0	0	0.0578098	0.130786	0.0679146	0.0616046	0.135813	0.206806	0	0.0783761	0.0574448	0	0
ENSG00000202056	0	0	0	0	0	0	0	0	0	0	0	0	0	0	0
ENSG00000251823	0	1.19529	0	3.70017	3.84172	2.17283	1.12831	2.04695	1.12818	2.29053	2.27501	4.55739	2.8631	0.998512	5.44018
ENSG00000171960	1.40455	1.68256	1.46032	1.98916	2.04867	2.32053	1.55904	1.17554	1.79268	2.19567	2.19062	2.61445	3.00003	3.00083	2.86584
ENSG00000285728	0.571848	0.364898	0.351742	0.356065	0.382434	0.46144	0.419329	0.244523	0.389331	0.638447	0.634121	0.553054	0.506692	0.450611	0.57766
ENSG00000234917	0	0	0	0.0677236	0.140629	0.159076	0.0826049	0.22479	0	0	0.249835	0.0476647	0.349352	0.0731024	0.0796566
ENSG00000065978	165.39	184.362	188.131	215.822	228.074	230.587	160.138	163.445	179.171	237.858	229.862	234.91	237.555	230.44	227.1
ENSG00000164007	0.0131571	0	0	0.0112998	0	0.00884737	0.0275656	0.0125022	0	0	0	0	0.011658	0	0
ENSG00000117385	17.1398	20.3345	19.1047	19.4486	21.6916	19.2782	19.6498	21.1388	16.0452	15.9606	17.4207	15.8474	16.844	17.3634	17.4272
ENSG00000164008	0.394484	0.328333	0.357142	0.369597	0.199863	0.271296	0.19723	0.221502	0.206598	0.190661	0.378738	0.205934	0.238321	0.22441	0.253587
ENSG00000283580	0	0	0	0	0	0	0	0	0	0	0	0	0	0	0
ENSG00000228452	0	0	0	0	0	0	0	0	0	0	0	0	0	0	0
ENSG00000001460	0.645924	0.605582	0.802441	0.908631	0.769608	0.879924	0.583311	0.55028	0.653231	0.775621	0.852695	0.878479	0.814088	0.784638	0.883111
ENSG00000001461	5.46248	5.16078	4.66845	3.85966	3.47211	3.55787	4.18468	4.23682	4.25816	3.36266	3.66481	3.48477	3.40996	3.23571	3.30672
ENSG00000286061	0.186582	0	0.145735	0.106829	0.166374	0.0418218	0.195455	0.177295	0	0.0661308	0.0656827	0.0375938	0.110216	0.0576569	0.0628263
ENSG00000117602	2.05821	1.54728	1.55576	1.77337	1.66952	1.70101	1.39102	1.21762	1.58558	1.72961	1.67582	1.76582	1.45896	1.37257	1.41515
ENSG00000264443	0	0	0	0	0	0	0	0	0	0	0	0	0.0290603	0	0
ENSG00000184454	0.114308	0.0507409	0.120532	0.0589029	0.0203854	0.030746	0.0239487	0.0108618	0.0119729	0.0850801	0.0482877	0.0760037	0.030385	0.0105969	0.0230939
ENSG00000227312	0	0	0	0	0	0	0	0	0	0	0	0	0	0	0
ENSG00000239106	0	0	0	0	0	0	0	0	0	0	0	0	0	0	0
ENSG00000177606	10.3049	10.4489	10.3573	26.1013	23.5316	25.0355	8.67154	8.01498	8.2459	29.562	30.1351	29.9745	33.9854	32.5266	31.9157
ENSG00000116539	12.1445	8.06656	8.7177	9.28439	6.30374	7.4289	7.2363	5.66874	6.24864	9.52408	9.20172	9.88899	8.89625	8.54274	9.20793
ENSG00000162923	16.9609	12.8533	13.8887	14.0664	11.1733	12.3945	12.7031	10.7593	13.4231	12.8398	12.3038	12.9534	12.6022	12.0183	12.2669
ENSG00000250135	0	0	0	0	0	0	0	0	0	0	0	0	0	0	0
ENSG00000084652	14.7717	12.0735	14.4078	14.8434	13.6924	14.1083	12.5716	11.474	12.5798	18.1209	17.5773	17.3369	17.5145	18.4192	17.7209
ENSG00000224066	0.279392	0.271297	0.286422	0.14997	0.21799	0.117422	0.402433	0.398228	0.292644	0.111404	0.147532	0.168881	0.185669	0.129505	0.141116
ENSG00000160051	1.7125	1.6869	1.7584	1.15677	1.47555	1.16449	1.43111	1.70039	1.85418	1.55492	1.66631	1.65156	1.89246	1.76594	1.38004
ENSG00000160055	2.09687	2.32699	2.55001	1.67549	1.79876	1.79376	2.44683	2.48432	2.32143	1.32647	1.20535	1.17121	1.31703	1.40256	1.5149
ENSG00000220785	13.3165	12.309	14.4579	6.24068	6.00845	6.17776	18.4096	16.8969	15.9598	2.97823	2.6876	2.81531	2.46762	2.64112	2.55455
ENSG00000183615	2.95261	3.83201	3.69385	4.6848	5.22101	3.93726	5.60937	5.75395	4.4031	1.70278	1.32128	1.14949	1.50764	1.62377	1.36493
ENSG00000182866	0.0425803	0.0787555	0.0166292	0.0609492	0.0506247	0.0572654	0.0297368	0.0269739	0.0148667	0.0603674	0.119917	0.094373	0.188644	0.105264	0.0860263
ENSG00000277617	0	0	0	0	0	0	0	0	0	0	0	0	0	0	0
ENSG00000252450	0	0	0	0	0	0	0	0	0	0	0	0	0	0	0
ENSG00000116478	30.4355	32.0782	31.9066	36.0016	37.9862	36.6091	30.0928	28.6254	30.277	36.4025	36.4208	37.6175	35.9887	37.5316	37.2873
ENSG00000175130	47.8211	58.1039	55.3454	72.005	77.083	71.5489	55.7148	59.4808	59.8182	63.9186	65.6545	61.6844	65.7859	62.0938	62.5515
ENSG00000233775	0.0689839	0.153109	0	0.0592458	0	0	0	0	0	0	0	0	0	0	0.209055
ENSG00000162526	0.179418	0.0853319	0.150149	0.0880517	0.0685651	0.0344708	0.0805499	0.121777	0.161081	0.0817605	0.162413	0.123944	0.0454215	0.095045	0.0517832
ENSG00000225828	0.866214	1.05371	0.897768	0.701017	0.712981	0.414455	1.37856	2.04192	1.3435	0.478234	0.457401	0.372555	0.590399	0.33974	0.437509
ENSG00000224699	0.17977	0.120531	0.100923	0.106145	0.093508	0.0428133	0.121623	0.11744	0.125531	0.0955746	0.106793	0.1064	0.116147	0.124992	0.124848
ENSG00000168679	0.898709	0.631647	0.666862	0.488834	0.200343	0.362597	0.564867	0.654715	0.815824	2.02268	1.89824	2.12766	1.57935	1.458	1.60386
ENSG00000273373	0.565377	0.350619	0.564991	0.371316	0.489314	0.469637	0.574843	0.363424	0.609611	0.265219	0.421476	0.331696	0.456757	0.693703	0.604719
ENSG00000125462	0.572483	0.6621	0.561634	1.10774	1.06093	1.07835	0.563579	0.521048	0.577963	1.71982	1.72637	1.65517	1.53399	1.39074	1.57814
ENSG00000206651	0.838795	0	0	0.720388	0.373973	0.28202	0.439341	0	0.43929	0	0	0.253509	0.371612	0.388801	0.847321
ENSG00000084623	20.5967	25.3207	23.4997	28.4947	34.4231	30.6596	23.0417	24.0444	22.0112	30.4592	31.3301	30.9045	31.8686	34.3199	31.9697
ENSG00000134248	17.8216	19.425	19.1826	20.743	22.6514	23.9812	19.8125	19.7632	23.1361	15.2779	15.9498	16.5545	13.1533	15.6015	14.1135
ENSG00000252777	0	0	0	0	0	0	0	0	0	0	0	0	0	0	0
ENSG00000198492	14.6027	14.3717	15.6941	15.7066	15.6389	15.0752	12.914	12.4266	15.2021	17.4864	16.0928	16.4473	16.9703	17.5314	17.3059
ENSG00000116329	0.0304282	0.00562792	0.0118834	0.0130664	0.0135663	0	0.0159376	0.0144568	0.0159357	0.0161771	0.0214233	0.00613087	0.0179742	0.0188056	0.0256146
ENSG00000233427	0.0873584	0.0484727	0.0511751	0.0375133	0.0389483	0.0293716	0.137269	0.0415051	0	0	0.0922585	0.0528046	0	0.0809853	0
ENSG00000199756	0	0	0	0	0	0	0	0	0	0	0	0	0	0	0
ENSG00000225616	0.572712	0.158891	1.0065	0.737799	0.638353	0.67395	1.34988	1.22446	0.599876	0.152241	0.302418	0.173091	0.634322	0.398198	0.4339
ENSG00000206704	0	0	0	0	0	0	0	0	0	0	0	0	0	0	0
ENSG00000277958	0	0	0	0	0	0	0	0	0	0	0	0	0	0	0
ENSG00000253304	0.327342	0.302722	0.340906	0.624741	0.632425	0.770414	0.495313	0.639379	0.742882	1.04419	1.19076	1.16521	1.69193	1.26442	1.70846
ENSG00000225750	0	0	0.199014	0	0	0	0.177941	0	0	0	0	0.102676	0	0	0
ENSG00000116350	6.74336	5.34529	6.04684	7.35833	6.16656	7.34279	5.67152	5.90655	6.4375	8.04573	7.21824	7.94398	7.86816	7.86791	8.08404
ENSG00000277916	0	0	0	0	0	0	0	0	0	0	0	0	0	0	0
ENSG00000116353	5.27977	5.605	5.54177	6.43283	6.52573	6.58466	5.39887	5.00608	5.51819	7.65983	7.84983	7.6566	7.49932	7.80374	7.52002
ENSG00000237934	0.165417	0.367141	0.193805	0.213099	0.368752	0.611781	0.0866415	0.0785916	0	0.527662	0.349391	0.199975	0.293139	0.153349	0.250647
ENSG00000186205	0.187361	0.0750832	0.121953	0.111745	0.0603302	0.11549	0.0654235	0.059345	0.16354	0.315432	0.307798	0.364923	0.276689	0.332911	0.3207
ENSG00000286231	0	0	0	0	0	0	0	0	0	0	0	0	0	0	0
ENSG00000221571	0	0	0	0	0	0	0	0	0	0	0	0	0	0	0
ENSG00000276642	0	0	0	0	0	0	0	0	0	0	0	0	0	0	0
ENSG00000272823	0	0	0	0	0	0	0	0	0	0	0	0	0	0	0
ENSG00000238078	0	0	0	0	0	0	0	0	0	0.0523822	0	0.0595561	0	0	0
ENSG00000257551	0	0	0	0	0	0	0	0	0	0	0.0888992	0	0	0.234109	0
ENSG00000136630	0.168385	0.177521	0.207146	0.180769	0.240236	0.215135	0.123474	0.208005	0.141097	0.214852	0.186721	0.239187	0.193959	0.327811	0.297669
ENSG00000260505	0	0	0	0	0	0	0	0	0	0	0	0	0	0	0
ENSG00000235163	0	0	0	0	0	0	0	0	0	0	0	0	0	0	0
ENSG00000234863	0	0	0	0	0	0	0	0	0	0	0	0	0	0	0
ENSG00000226226	0	0	0	0	0	0	0.0919362	0	0	0	0	0	0	0	0
ENSG00000231529	0	0	0	0	0	0	0	0	0	0	0	0	0	0	0
ENSG00000116141	0	0	0	0	0	0	0	0	0	0	0	0	0	0	0
ENSG00000243872	0	0	0	0	0	0	0	0	0	0	0	0	0	0	0
ENSG00000233012	0	0.0262178	0	0	0	0	0.0247485	0	0	0	0	0	0	0	0
ENSG00000162817	1.1639	1.41897	1.49808	0.549074	0.321583	0.308651	1.3738	1.47981	1.54534	0.766944	0.692497	0.673802	0.62458	0.516698	0.480226
ENSG00000200674	0.278776	0	0	0.239423	0	0.0937301	0.146016	0.13245	0	0.148211	0	0.421272	0.247013	0.258439	0.140805
ENSG00000252357	0	0	0	0	0	0	0	0	0	0	0	0.21378	0	0	0
ENSG00000117593	6.07142	4.31301	4.27406	8.30312	6.69546	7.9183	3.26109	2.82949	4.32061	12	12.5653	13.2149	12.1242	11.8306	11.5631
ENSG00000234741	23.2066	28.4145	27.0057	15.6352	19.4887	17.4281	31.9179	32.2355	28.9924	34.5207	33.3461	33.1073	31.5938	33.273	31.9355
ENSG00000270084	0.465768	0.323052	0.5457	0.400019	0.311491	0.313201	0.121979	0.276615	0.426878	0.371438	0.491894	0.140769	0.154762	0.215895	0.176438
ENSG00000185278	0.784022	0.391799	0.459285	0.499782	0.260536	0.291438	0.323931	0.249875	0.390202	0.605819	0.555428	0.604896	0.647228	0.595906	0.595223
ENSG00000252231	0.36177	0	0	0	0	0	0	0	0.378929	0	0	0	0.320551	0	0
ENSG00000135870	2.82374	1.72193	1.60908	1.77797	1.05485	1.42206	1.26045	0.973957	1.37912	2.26155	2.11359	2.24558	2.30458	2.04687	2.23448
ENSG00000200755	0	0	0	0	0	0	0	0	0	0	0	0	0	0	0
ENSG00000236535	0	0	0	0	0.094328	0	0	0.10052	0	0	0	0	0.0937324	0	0
ENSG00000224977	0	0	0	0	0	0	0.148196	0.134427	0.148178	0.150423	0	0.0855119	0	0.131148	0.142906
ENSG00000225713	0	0	0	0	0	0	0	0	0	0	0	0	0	0	0
ENSG00000197568	12.1776	11.9647	12.8135	8.09375	8.05756	7.82362	14.788	14.4091	16.9393	7.95876	7.45429	6.89203	8.79704	8.37705	7.79611
ENSG00000215867	0	0	0.0442783	0	0.0336993	0.0254133	0	0.071823	0	0	0	0	0	0	0
ENSG00000201028	0	0	0	0	0	0.297834	0	0	0	0	0.467759	0	0	0	0
ENSG00000197852	0.533743	0.658131	0.590599	0.445664	0.383391	0.34894	0.56689	0.619882	0.528	0.307411	0.367959	0.349511	0.354697	0.542911	0.449307
ENSG00000227811	0.117793	0.0653599	0.0690037	0.0168608	0.0350116	0.0528057	0.102828	0.0559648	0.12338	0.104374	0.0622	0.0474672	0.069581	0.0545997	0.0793266
ENSG00000284830	0.0109551	0	0.0385056	0.028226	0.0195372	0.0221	0	0	0	0.0232971	0.0115696	0	0.00970692	0.0101559	0.0331995
ENSG00000232558	0	0	0	0	0	0	0	0	0	0	0	0	0	0.116847	0
ENSG00000237556	0	0	0	0	0	0	0	0	0	0	0	0	0	0	0
ENSG00000231437	0	0	0	0	0	0	0	0	0	0	0	0	0	0	0
ENSG00000171385	0	0	0.00691728	0	0	0.00397013	0	0.00561019	0	0.00627778	0	0	0	0	0
ENSG00000276600	7.30293	7.02	6.88414	6.50391	7.03934	6.75233	2.69374	2.8955	3.12437	3.88259	3.28599	3.2408	2.9734	3.64731	3.20803
ENSG00000228382	0.108947	0	0.0638218	0	0	0	0.0570639	0	0	0	0	0	0	0	0
ENSG00000228548	0.0880891	0	0	0	0	0	0	0	0.0922672	0	0	0	0.0780523	0	0
ENSG00000238183	0	0	0	0	0	0	0	0	0	0	0	0	0	0	0
ENSG00000287259	0	0	0.0365056	0	0.0277837	0	0	0	0	0	0.0329061	0	0.0276082	0	0
ENSG00000228525	0	0	0	0	0.212357	0	0.249475	0	0	0.253225	0	0	0	0	0
ENSG00000233706	0	0	0	0	0	0	0	0	0	0	0	0	0	0	0
ENSG00000287532	0	0	0	0	0	0	0	0	0	0	0	0	0	0	0
ENSG00000158769	15.5632	12.0753	13.6042	12.2323	10.6629	12.4299	13.0956	12.395	16.3602	11.1119	9.66194	10.3696	8.82822	9.42757	9.06203
ENSG00000270149	0.291436	0.248784	0.34145	0.192535	0.239881	0.316572	0.422715	0.340836	0.305259	0.16686	0.0947024	0.121958	0.158911	0.249392	0.271752
ENSG00000232879	0.547883	0.608011	0.641908	0.470542	0.244271	0.368419	0.573937	0	0.286935	1.45641	1.15723	0.165587	0.728187	0.507914	1.1069
ENSG00000215845	14.1344	10.8964	12.0142	6.42662	6.91959	8.27988	12.9817	12.6785	17.0028	5.0518	5.22663	4.85818	6.03396	5.90932	6.11918
ENSG00000158773	44.8154	53.0432	52.7915	45.0404	54.9041	47.6659	55.5537	59.8769	54.8247	39.9725	40.2587	37.1938	36.6892	37.0322	37.5652
ENSG00000186517	0.262041	0.363498	0.219293	0.184862	0.200279	0.176207	0.303912	0.311247	0.23526	0.268676	0.296506	0.282844	0.315107	0.260276	0.340334
ENSG00000143217	0.068525	0.1673	0.0963418	0.129474	0.109986	0.101374	0.244064	0.260457	0.186616	0.495465	0.34737	0.405922	0.2793	0.254104	0.249198
ENSG00000228917	0.0854678	0.0948475	0.100135	0.0367014	0.0381055	0.028736	0.134298	0.0812137	0.179043	0.0908777	0.135393	0.0258309	0.0378649	0.198082	0.129505
ENSG00000162755	5.84133	6.39065	6.68237	1.68014	1.86726	1.48224	8.83229	8.53532	9.84137	2.22661	2.8226	2.59817	3.19824	2.91194	2.92252
ENSG00000143256	63.4182	90.1956	84.584	161.169	218.644	193.878	69.3919	78.2457	66.7459	178.846	176.344	168.327	152.686	157.131	147.784
ENSG00000158793	12.3039	13.8483	13.552	9.5908	11.4391	11.1127	17.1417	16.8785	15.622	10.3865	11.4638	10.4423	10.404	10.6536	11.1041
ENSG00000158796	10.1974	8.53866	8.87692	9.81116	9.3476	9.94117	10.6295	9.11515	10.8395	8.98512	8.90649	9.45405	9.2737	8.86166	9.04524
ENSG00000238934	1.46952	0	0	0	0.327589	0.24704	0	0.698186	0.769609	0.390633	1.16396	0.666197	0.32552	0.340578	0.742227
ENSG00000196188	0.093134	0.132885	0.0311763	0.148547	0.106774	0.152094	0.0975629	0.0126426	0.0975515	0.240499	0.168614	0.273436	0.129678	0.148011	0.147841
ENSG00000163050	0.440296	0.410882	0.363445	0.24923	0.303379	0.302802	0.775712	0.684623	0.503106	0.244723	0.211361	0.205655	0.186198	0.213365	0.161735
ENSG00000235549	0	0	0	0	0	0	0	0	0	0	0	0	0	0	0
ENSG00000174574	8.37469	5.08711	6.17633	11.0689	9.38564	10.599	4.61733	4.13808	4.87533	13.1978	12.5312	13.492	14.9816	14.1709	14.4084
ENSG00000168653	341.948	445.216	409.345	468.815	603.424	526.698	397.346	415.98	387.244	377.294	393.004	367.229	400.151	408.078	405.178
ENSG00000206654	0	0	0	0	0	0	0	0	0	0	0	0	0	0	0
ENSG00000222378	0	0	0	0	0	0	0	0	0	0.378885	0	0	0	0	0
ENSG00000287422	0.0244162	0	0.0286064	0	0.0217717	0	0	0.0464019	0	0	0	0	0.0216343	0	0
ENSG00000226438	0	0	0	0	0	0	0.0889705	0.0807043	0	0.0903077	0	0.0513378	0	0.157471	0
ENSG00000217897	0	0	0	0.141326	0	0.110654	0	0	0	0	0	0.0994669	0	0.305101	0
ENSG00000288674	0.0394112	0.0328022	0.0750338	0.0253858	0.0307498	0.0364398	0.030964	0.0374495	0.0464405	0.0419058	0.0364191	0.0178668	0.0305556	0.013701	0.0447882
ENSG00000228625	0	0	0	0.0500023	0	0.0391501	0	0	0	0	0	0	0	0	0
ENSG00000261654	0.166287	0.0351498	0.0371094	0.10881	0.0353041	0.0532468	0.058065	0.0225729	0.0248821	0.185233	0.117077	0.0861548	0.133308	0.0587262	0.127983
ENSG00000232811	0.301347	0	0.164763	0.241554	0.161225	0.216147	0.168361	0.0954493	0.0631281	0.128169	0.169734	0.206439	0.178008	0.242115	0.162352
ENSG00000121931	3.43733	2.11753	2.55269	4.26545	2.31688	4.3407	1.5594	1.28592	3.10426	4.20171	3.85881	4.9162	4.66446	4.90531	4.75729
ENSG00000273010	0.281258	0.117047	0.164763	0.0905829	0.188096	0.165488	0.220974	0.0334073	0.220948	0.186913	0.297034	0.233762	0.186909	0.195554	0.284116
ENSG00000225672	0	0	0	0	0	0	0	0	0	0	0	0	0	0	0
ENSG00000252760	0	0	0	0	0	0	0	0	0	0	0	0	0	0	0
ENSG00000134255	2.5109	1.49319	1.74794	1.9969	1.25502	1.92315	1.42721	1.24111	1.97545	1.65817	1.49235	1.76276	1.66113	1.88932	1.90516
ENSG00000272982	0	0	0	0	0	0	0	0	0	0	0	0	0	0	0
ENSG00000273221	0	0	0	0	0	0	0	0	0	0	0	0	0	0	0
ENSG00000162777	1.31309	0.960961	1.05611	0.8778	0.740497	0.897293	1.34579	1.05214	1.32333	0.354712	0.292341	0.334645	0.352188	0.289519	0.250947
ENSG00000064886	28.694	25.5702	26.5913	10.9938	10.8757	10.6969	42.9558	40.0172	49.6247	2.66105	3.35693	2.88638	3.0841	3.01342	2.70243
ENSG00000236040	0	0.0528572	0	0	0	0.0320284	0.049895	0.0452593	0	0	0	0	0	0	0
ENSG00000203878	0.0167049	0.0185382	0.0391435	0	0	0	0.052498	0.0158735	0.0174973	0.0177623	0	0.0100975	0	0	0
ENSG00000156171	7.63736	4.32555	6.40349	5.05222	4.09123	5.2614	5.77064	5.24816	9.26508	4.52684	4.60249	4.7208	4.0654	4.17345	4.56216
ENSG00000143515	14.2918	15.3895	14.8661	11.7975	10.8025	10.9653	15.2394	14.849	12.7219	20.9938	21.5235	20.4602	19.2853	19.2694	19.2452
ENSG00000238365	0.789865	0.876549	0	0	0.704316	0	0.827426	0.75055	0	0	1.66834	0.477441	0	0	2.39368
ENSG00000237920	0	0	0	0	0	0	0	0	0	0	0	0	0	0	0
ENSG00000226855	0.429372	0.238246	0.251529	0.507045	0.0478584	0.216545	0.281119	0.357	0.843257	0.684825	0.226728	0.162211	0.285337	0.547316	0.271085
ENSG00000228013	0.161931	0.209653	0.158101	0.092715	0.0240655	0	0.367536	0.256452	0.367493	0.0573937	0.0285024	0.114194	0.119568	0.075059	0.218103
ENSG00000160712	5.3539	4.42553	5.19713	2.49775	2.14798	2.22727	5.89315	5.23396	6.10016	4.34963	4.13401	4.17733	3.80031	3.70376	3.9023
ENSG00000228264	0.061628	0	0	0	0.0549531	0.0414411	0	0.0585605	0	0.131058	0	0	0	0	0.0622544
ENSG00000169291	0.0108448	0.0060175	0.00635298	0	0.00967024	0.00364625	0.0113605	0.010305	0.00567961	0	0	0	0	0	0
ENSG00000273110	0	0	0	0	0	0	0	0	0	0	0	0	0	0	0
ENSG00000227066	6.51841	6.76707	6.68953	6.6401	6.74989	6.56942	9.01414	8.97586	8.40318	1.96063	2.47689	1.96517	2.17843	2.29419	2.2548
ENSG00000187980	0.393396	0.327427	0.561732	0.253397	0.263091	0.206668	0.463616	0.525677	0.437808	0.0522871	0.064916	0.141189	0.119822	0.102571	0.161441
ENSG00000162543	3.0504	2.87455	3.04479	2.23926	1.84626	2.21737	3.05264	3.10907	3.32003	0.71574	0.719888	0.695303	0.641735	0.726713	0.697188
ENSG00000228105	0	0	0	0	0	0	0	0	0	0	0	0	0	0	0
ENSG00000284710	0	0	0	0	0	0	0	0	0	0.0307454	0	0	0	0	0
ENSG00000143252	68.2723	54.805	60.0207	67.8793	61.5443	68.5116	52.7778	49.058	64.4116	68.1692	65.9705	70.095	62.7012	65.2319	66.0465
ENSG00000288670	7.31729	3.11425	4.57843	4.86531	2.71281	4.25027	3.57162	3.33947	6.2084	4.85233	3.90541	4.54983	4.94982	4.74114	4.68934
ENSG00000143437	11.3041	10.8807	11.1946	9.17181	8.07429	8.11533	11.1564	9.37256	9.90024	9.29996	9.50085	9.41851	8.62245	8.51709	8.81296
ENSG00000200175	0	0	0	0	0	0	0	0	0	0	0	0	0	0	0
ENSG00000224800	0.105786	0.117395	0.247879	0	0	0	0	0	0	0.112481	0	0	0.0937324	0.196136	0
ENSG00000283324	0	0	0	0.0331179	0.0687697	0.0259302	0	0	0.0403904	0	0	0.0233088	0	0	0.0389533
ENSG00000229357	0	0	0	0	0	0	0	0	0	0	0	0	0	0	0
ENSG00000143799	12.0057	10.845	11.4466	13.324	12.575	13.1793	9.05811	8.30219	9.48603	19.2649	19.3574	19.5196	18.7126	19.5663	19.3925
ENSG00000158864	28.7611	33.2887	32.5612	28.2416	32.1858	29.7981	34.7541	34.8198	34.9509	29.0525	28.8332	27.9768	27.655	28.08	28.0688
ENSG00000215846	0	0	0	0	0	0	0	0	0	0	0	0	0	0	0
ENSG00000248642	0	0	0	0	0	0	0	0	0	0	0	0	0	0	0
ENSG00000248442	0	0	0	0	0	0	0	0	0	0	0	0	0	0	0
ENSG00000251686	0	0	0	0	0	0	0	0	0	0	0	0	0	0	0
ENSG00000249197	0	0	0	0	0	0	0	0	0	0	0	0	0	0	0
ENSG00000288636	0	0	0	0	0	0	0	0	0	0	0	0	0	0	0
ENSG00000117450	166.801	166.065	177.931	248.64	255.388	262.6	149.232	140.213	175.392	212.712	206.122	208.598	214.23	206.299	214.805
ENSG00000234379	0	0	0	0	0	0	0	0	0	0	0	0	0	0	0
ENSG00000281133	0	0.547843	0	0.423978	0	0	0	0.469094	0	0	0	0	0.874836	0.457652	0.498683
ENSG00000280836	0	0	0.560859	0.41113	0	0.321901	0	0	0	0	0	0.289358	0.424163	0.443783	0
ENSG00000132780	9.56513	7.66347	8.81286	12.4841	11.8472	12.7834	7.46716	7.10419	8.77543	19.9467	19.0702	19.5358	20.364	20.6816	21.256
ENSG00000281112	0	0	0	0	0	0	0	0	0	0	0	0	0	0	0
ENSG00000281825	0	0	0	0	0	0	0	0	0	0	0	0	0	0	0
ENSG00000159588	0.413592	0.253231	0.48457	0.318462	0.39423	0.326067	0.3735	0.298142	0.522838	0.151645	0.25605	0.318965	0.353831	0.237984	0.216101
ENSG00000159592	9.34704	7.45768	8.01538	8.81062	7.81731	8.94351	7.88131	7.143	8.78196	10.237	10.3898	10.5444	10.2424	10.2079	10.0668
ENSG00000225447	0.868438	0.550711	0.43606	0.426198	0.221251	0.250274	0.649811	0.825212	0.519788	0.131915	0.393065	0.374954	0.439708	0.57506	0.250647
ENSG00000234329	0.541278	0.800907	0.422779	0.258261	0.321769	0.363977	0.378012	0.228594	0.314973	0.57554	0.381093	0.363534	0.479606	0.223018	0.243013
ENSG00000159596	21.7388	16.2266	17.3587	20.8371	17.5093	22.0793	17.4861	14.9393	21.6856	18.8152	17.5603	18.85	19.0326	21.5324	22.6787
ENSG00000230896	0.713256	0.527688	0.557107	0.748697	0.424003	0.426331	0.498116	1.05428	0.996116	0.926938	0.41848	0.479038	0.912872	0.955099	0.480337
ENSG00000143570	1.04911	0.993491	0.917769	1.08122	1.07269	0.950027	1.27484	1.20956	1.14283	0.818047	0.915913	1.02309	0.979155	0.648385	0.777169
ENSG00000203710	0	0	0	0	0.00335842	0.00253264	0	0	0	0	0.00397761	0.0022766	0	0	0
ENSG00000143774	36.0078	48.6415	44.749	42.5367	52.6694	47.2594	48.1536	54.3827	44.2923	44.2381	46.5441	44.7734	47.2356	47.1239	45.0772
ENSG00000142864	24.4677	20.9179	23.0824	37.5522	34.3918	37.8798	16.7964	17.5943	19.9568	44.293	41.4629	45.8806	44.804	46.5617	46.8196
ENSG00000143390	24.0965	19.5939	22.0515	24.3139	22.535	24.5921	17.068	15.502	16.8045	25.1793	25.3493	25.5712	22.6509	23.2356	23.6057
ENSG00000198160	4.36512	2.23773	3.07391	3.28646	2.05855	2.8775	2.47838	2.12291	3.45012	3.42929	3.27901	3.91625	3.80178	3.59527	3.64564
ENSG00000162426	1.67694	2.52851	2.17829	1.61242	1.6416	1.47084	2.13858	2.18237	1.60375	0.833401	0.519752	0.749216	1.14671	0.946283	0.975885
ENSG00000117245	0.593724	0.917729	0.683194	0.509912	0.378156	0.377856	1.03289	1.36006	0.855092	0.473479	0.58224	0.50628	0.554259	0.55041	0.621179
ENSG00000236334	0	0	0	0	0	0	0	0	0.065748	0	0	0	0	0.0581915	0
ENSG00000085433	3.94308	3.04404	3.15098	3.92939	3.29626	3.72504	2.99692	2.19921	3.03024	3.54326	3.56451	3.60753	3.9875	3.68522	3.53938
ENSG00000188295	2.56108	2.44371	2.07518	2.61068	1.87818	2.6235	1.12831	1.36464	2.08086	3.99571	3.76641	3.81953	4.4325	3.72778	4.32797
ENSG00000117155	1.35595	0.608046	0.817021	1.6969	1.18442	1.49237	0.515994	0.441758	0.660859	1.95376	1.76517	2.24809	2.11358	2.04204	2.45434
ENSG00000169905	3.84388	2.52154	3.0357	3.33576	2.72234	3.03724	2.77211	2.64816	3.44764	4.34347	4.18411	4.37073	4.30244	4.26172	4.06048
ENSG00000116750	2.76767	1.68967	2.08396	3.91071	2.95641	4.17191	1.45337	1.3589	2.06429	6.15806	5.78572	6.53265	6.05201	5.71855	5.89346
ENSG00000235169	3.77035	6.4086	4.69698	0.368899	0.468125	0.513486	10.649	11.5644	10.6478	0.964192	1.15927	0.692362	1.14178	0.61942	0.916011
ENSG00000116514	8.38979	11.4458	9.26094	8.17313	9.83054	7.89129	11.2038	13.2101	10.4763	7.55691	8.07321	7.73266	6.75806	6.12255	5.55082
ENSG00000143110	0.222578	0.171003	0.200596	0.220567	0.137403	0.126644	0.233162	0.19523	0.412469	0.200256	0.126572	0.134539	0.166876	0.20634	0.0691815
ENSG00000162419	1.72925	1.77141	1.64506	2.32292	2.14161	2.02748	1.70311	1.57998	1.64098	2.06659	2.01356	2.02799	2.03642	1.9799	1.94839
ENSG00000130695	5.53596	4.5693	5.37443	8.07709	8.08218	7.67439	4.45797	4.35888	4.91091	9.51027	9.82521	9.14794	10.545	9.41882	9.85387
ENSG00000154222	5.67541	5.88491	6.07987	5.98031	6.12465	5.888	6.50081	6.59268	6.17604	5.26941	5.29371	5.44539	5.09029	5.13262	5.33771
ENSG00000173406	0.00627624	0	0	0	0	0	0	0	0	0	0.00662829	0	0.00556114	0.00581837	0
ENSG00000197147	0.103188	0.0445325	0.0738811	0.0935449	0.0715647	0.0732426	0.0180158	0.00544732	0.0180137	0.566884	0.647801	0.717288	0.350485	0.414527	0.521184
ENSG00000189195	0.744227	0.359362	0.386053	0.444003	0.21783	0.275055	0.357077	0.334697	0.571256	0.271832	0.305989	0.298759	0.246657	0.3002	0.206599
ENSG00000058673	0.0147765	0	0.00865617	0.0126906	0.00988205	0.0124204	0	0.0070205	0.00773868	0.0314236	0.011704	0.0156306	0.0196393	0.027397	0.0149267
ENSG00000163565	46.1565	26.4753	32.5347	45.9761	33.7816	43.9618	30.0837	27.4417	43.5075	37.5891	35.8028	39.5228	30.0782	30.7309	30.4387
ENSG00000127074	0	0	0	0	0	0.0107518	0	0.00759666	0	0.00850062	0	0	0	0.00741136	0
ENSG00000117152	12.8576	7.4958	9.8745	26.4489	19.9365	24.88	5.84745	4.62805	8.0931	6.97961	6.76297	7.05107	7.32576	8.12915	8.11898
ENSG00000131236	50.9457	46.9668	49.2504	75.2355	77.4157	75.5345	40.3907	36.5318	41.7135	74.2663	72.9888	73.7343	70.508	71.8573	72.6765
ENSG00000097021	25.7406	39.5348	34.251	40.4693	55.0936	44.7339	26.7802	30.4423	22.1961	32.1211	33.9055	30.2998	30.0064	31.8212	29.5449
ENSG00000143337	12.6257	6.53488	8.43762	10.3229	6.52978	9.18283	6.82468	6.45934	11.2673	12.2865	12.2245	13.1327	12.0374	12.641	13.0295
ENSG00000081870	4.63514	3.00931	3.97135	4.9828	3.68325	5.36438	3.56735	2.9213	6.37423	6.15228	5.16153	5.67021	6.41197	5.43701	6.41819
ENSG00000078808	54.195	65.2977	65.6024	55.6991	62.1859	56.8644	68.9952	77.0706	67.0095	46.1853	47.4127	44.6363	45.7541	45.1107	44.049
ENSG00000133216	3.88496	4.71891	4.14796	2.97557	3.32575	2.81864	4.94234	4.9437	3.77176	4.63816	4.7107	4.47458	4.39179	4.14914	4.02772
ENSG00000143183	19.3981	14.2394	17.0662	18.9066	18.4794	20.0089	14.4388	13.1226	19.6937	19.0459	17.4039	20.0407	18.6938	17.8675	18.5886
ENSG00000142794	5.80224	5.19598	4.90694	4.6426	4.4666	4.29931	4.50396	4.29704	4.25567	4.06122	4.08513	3.93195	4.33976	3.88265	4.06912
ENSG00000248333	9.88576	11.1063	12.0755	11.2309	12.0965	13.3956	11.9064	13.0325	11.8054	13.2982	13.3945	13.4696	12.4773	14.9554	12.8257
ENSG00000162390	0.397762	0.436031	0.437608	0.199968	0.181666	0.166354	0.513224	0.456322	0.411548	0.35073	0.481548	0.354782	0.35674	0.323776	0.406705
ENSG00000117448	24.5691	32.9106	28.6076	20.7096	25.3743	21.3714	37.095	37.6598	32.9553	14.7252	16.2451	14.4196	16.5897	16.9347	15.784
ENSG00000162687	0.00658953	0	0	0	0	0	0	0	0	0.00700663	0	0.00796621	0.0116775	0.0183264	0.00665651
ENSG00000143387	0.953785	0.684885	0.854534	0.679409	0.7054	0.645136	0.869841	0.948961	1.13419	0.697979	0.746576	0.630786	0.631348	0.603339	0.651766
ENSG00000159023	1.52655	1.19165	1.26364	1.12784	0.959614	1.09027	1.28379	1.09018	1.39785	1.78449	1.71983	1.67211	1.2287	1.10974	1.1374
ENSG00000227000	0	0	0	0	0	0	0	0	0	0	0	0	0	0	0
ENSG00000176256	0	0	0	0	0	0	0	0	0	0	0	0	0	0	0
ENSG00000231163	0	0	0	0	0	0	0	0	0	0	0	0	0	0	0
ENSG00000217644	0.270296	0.499933	0.105561	0.15476	0.16068	0.30293	0.471916	0.256842	0.0943722	0.383207	0.0951525	0.108922	0.319332	0.58468	0.273043
ENSG00000239670	0.219661	0.426594	0.193019	0.28298	0.19587	0.0738545	0.115053	0.365273	0.23008	0	0.231983	0.265553	0.535242	0.101818	0.277367
ENSG00000236065	0	0	0	0	0	0.0189692	0	0	0	0.0299951	0.0595836	0.0170515	0.0249953	0	0
ENSG00000004455	10.9408	9.2181	10.0724	17.3506	16.1791	17.7767	7.64929	7.46729	9.1595	18.1724	18.1273	18.1581	17.6912	17.3365	17.6821
ENSG00000276645	0	0	0	0	0	0	0	0	0	0	0	0.0830333	0	0	0
ENSG00000142920	1.80545	2.28904	2.2254	0.926105	1.09827	0.928007	3.61162	3.44528	3.24334	0.662703	0.757466	0.633864	0.70564	0.719938	0.754505
ENSG00000278997	0.418164	0.116014	0.408272	0.239423	0.155364	0.140595	0.292033	0.331125	0.291999	0.0370527	0.0736033	0.126382	0.123506	0.0969144	0.105604
ENSG00000116525	1.60913	1.86509	2.30423	1.27961	1.15851	1.02594	1.62322	1.44975	1.27345	1.25472	1.13293	1.41936	1.04558	1.43649	1.5412
ENSG00000279179	0.178682	0.091519	0.144932	0.0590225	0.0490243	0.138638	0.100789	0.169788	0.100777	0.102303	0.0580629	0.0498489	0.0487148	0.101936	0.0833067
ENSG00000284721	0	0	0	0	0	0	0.0254985	0	0	0	0	0	0	0	0
ENSG00000225934	0	0	0	0.121317	0	0	0	0	0	0	0	0.0853844	0	0	0
ENSG00000215812	0.0440036	0.0488328	0	0.0755838	0.0784753	0.0295898	0	0.0418134	0.0460908	0	0.139416	0.0265984	0.0389899	0.163174	0.0444509
ENSG00000230005	0.110988	0.0923763	0.130035	0.0714905	0.123709	0.0559746	0.203465	0.210927	0.261568	0.0295033	0.0879102	0.0503158	0.0245856	0.0257228	0.0840871
ENSG00000286389	0.574715	0.834029	1.02297	0.246793	0.266089	0.237823	0.659934	0.59862	0.451481	0.0822626	0.0933773	0.11357	0.0783435	0.153689	0.0781519
ENSG00000185888	0.0748096	0.0830196	0.043824	0	0	0.050305	0.0391836	0.142172	0	0.0795449	0.118509	0.0226097	0.033143	0.138704	0.113355
ENSG00000163131	0.165129	0.16798	0.137039	0.0886365	0.0674867	0.124919	0.266679	0.261516	0.317095	0.994958	0.806559	0.848415	0.420653	0.40184	0.458719
ENSG00000183814	0.885531	0.461757	0.6875	1.64017	1.11308	1.3129	0.525291	0.486624	0.715206	2.74534	2.49012	3.11487	2.80767	2.94743	2.76981
ENSG00000274178	0	0	0	0	0	0	0	0	0	0	0	0	0	0	0
ENSG00000274764	0	0	0	0	0	0	0	0	0	0	0	0	0	0	0
ENSG00000229571	0	0	0	0	0	0	0	0	0	0	0	0	0	0	0
ENSG00000277862	0	0	0	0	0	0	0	0	0	0	0	0	0	0	0
ENSG00000236179	0	0	0	0	0	0	0	0	0	0	0	0	0	0	0
ENSG00000275774	0	0	0	0	0	0	0	0	0	0	0	0	0	0.0380057	0
ENSG00000229978	0	0	0	0	0	0	0	0	0	0	0	0	0	0	0
ENSG00000233336	0	0	0	0	0	0	0	0	0	0	0	0	0	0	0
ENSG00000280267	0	0	0	0	0	0	0	0	0	0	0	0	0	0	0
ENSG00000179412	0	0	0	0	0	0	0	0	0	0	0	0	0	0	0
ENSG00000213516	3.55882	2.67772	2.78335	4.27262	3.51396	4.25369	2.40079	2.18658	2.59567	4.32891	3.52231	3.62656	2.97173	3.16964	3.06798
ENSG00000117226	6.46052	4.70193	5.651	7.06868	6.49075	7.49097	3.58088	3.18511	4.28728	3.6347	3.00255	3.73126	2.76419	3.24074	2.90549
ENSG00000202385	0	0	0	0	0	0	0	0	0	0	0	0	0	0	0
ENSG00000117228	3.3158	2.46462	2.81128	4.10153	3.44137	4.39148	1.85469	1.71189	2.24489	4.57431	4.58432	4.78302	4.04578	4.64325	4.40848
ENSG00000234518	9.51763	7.18661	10.5762	12.1347	7.43688	9.96294	6.37272	7.08594	12.0245	17.0059	17.5124	16.1915	15.997	14.6448	18.9314
ENSG00000162645	26.6452	23.6861	25.4832	14.1045	12.5028	13.9818	33.8508	32.5138	39.5579	6.43239	6.73527	6.31389	5.18579	5.12762	5.18968
ENSG00000286802	0	0.0150653	0	0.0116591	0	0	0	0	0	0	0	0	0	0.0125851	0
ENSG00000213512	0	0	0	0	0	0	0	0	0	0	0	0	0	0	0
ENSG00000162654	0.185215	0.0942065	0.0813752	0.165697	0.178918	0.155683	0.05659	0.043999	0.0808333	0.139498	0.0978021	0.10729	0.020514	0.0214629	0.0155915
ENSG00000126705	6.77435	8.12632	7.82985	6.1173	6.20871	5.50406	8.53255	8.62449	6.48542	8.21743	8.04109	7.84438	7.50058	7.46628	6.98746
ENSG00000000938	0.336312	0.450974	0.443281	0.0240697	0.049981	0.0471145	0.543136	0.292941	0.30823	0.0446999	0.059196	0.0254108	0.0620818	0	0.0283108
ENSG00000235912	8.63915	3.8349	6.94063	9.53951	5.94267	13.6104	2.58571	5.86367	11.1172	13.6478	10.9485	12.9804	11.8103	11.8989	12.7164
ENSG00000233975	0	0.0297977	0	0.0461211	0.0478855	0	0	0.0255144	0	0.0571011	0	0	0.0475832	0.0746763	0.0542477
ENSG00000126709	25.1643	21.408	25.5676	21.1337	21.8067	23.6628	28.9069	30.2626	31.8734	38.7628	37.4842	38.0423	36.4739	41.5407	36.1098
ENSG00000277058	0	0	0	0	0	0	0	0	0	0	0	0	0	0	0
ENSG00000238015	0	0	0	0	0	0.0751609	0	0	0	0	0.118043	0	0	0.103619	0.112909
ENSG00000235400	0	0	0	0.0256471	0.0266282	0.0200808	0.0312827	0	0.031279	0	0	0	0.0793802	0.027684	0
ENSG00000137959	1.14704	0.770094	0.908678	0.676612	0.411306	0.524275	0.75687	0.68655	0.95346	1.77955	1.63816	1.84808	0.969327	0.915776	0.973141
ENSG00000174151	3.19	3.41993	2.94702	3.04012	2.85935	3.06921	3.02759	2.93625	2.59976	2.15205	2.0671	2.10443	2.19924	2.24692	2.54933
ENSG00000181754	0.663726	0.828638	0.680427	0.380022	0.443879	0.32234	0.560094	0.490536	0.405538	0.274454	0.253123	0.245175	0.34306	0.324745	0.325924
ENSG00000156097	0.00937155	0.0520001	0.0109798	0.0160973	0.0250696	0.0441126	0.0098172	0.0267152	0.0196321	0.0498237	0.0296917	0.0283236	0.0415188	0.0434393	0.0284004
ENSG00000254942	0	0	0	0	0	0	0	0	0	0	0	0	0	0	0
ENSG00000065135	7.04276	6.40257	6.45868	10.063	9.51808	10.0848	5.69793	4.82994	5.86741	8.84251	8.72725	8.97657	8.46436	9.00163	9.22112
ENSG00000206832	0	0	0	0	0	0	0.463977	0	0	0	0	0	0	0	0
ENSG00000225113	0	0	0	0	0	0	0	0	0	0	0	0	0	0	0
ENSG00000284443	0	0	0	0	0	0	0	0	0	0	0	0	0	0	0
ENSG00000228703	0	0	0	0	0	0	0	0	0	0	0	0	0	0	0
ENSG00000235045	0.129841	0.14409	0.0760617	0.055756	0	0	0.0680076	0	0	0	0	0.0784835	0	0.120369	0.131161
ENSG00000168765	5.91675	7.1079	7.00001	4.48453	4.87745	4.35705	7.41173	7.77678	7.52354	4.04753	4.85908	4.63186	5.47723	5.23195	5.29143
ENSG00000134183	0.937907	0.765322	0.937267	0.66336	0.614944	0.983129	1.0403	0.550462	0.548985	0.527969	0.378727	0.666973	0.684389	0.562608	0.696647
ENSG00000288562	0	0	0	0	0	0	0	0	0	0	0	0	0	0	0
ENSG00000073756	0.241972	0.201395	0.212623	0.578911	0.416117	0.424212	0.108634	0.0656937	0.108621	2.4718	2.35466	2.41855	1.65396	1.78654	1.65864
ENSG00000273129	0	0	0	0	0.0332224	0	0	0	0	0.0990403	0.0590215	0.157646	0.165063	0.0863493	0.131728
ENSG00000153904	5.49651	4.1391	4.51511	4.56088	3.897	4.33525	2.53261	2.59183	3.21408	8.67875	8.2926	9.03048	9.2553	8.62025	8.51643
ENSG00000224167	0	0	0	0	0	0	0	0	0	0	0	0.0360787	0	0	0
ENSG00000228040	0	0	0	0	0	0	0	0	0	0	0	0	0	0	0
ENSG00000155380	27.7616	20.4174	23.4015	33.2695	29.6285	30.8891	19.6877	18.8235	22.2663	33.0202	30.7225	32.7627	30.553	29.3082	29.0319
ENSG00000229020	0.46615	0.459829	0.364098	0.355864	0.323293	0.278629	0.542574	0.54138	0.596762	0.440583	0.711096	0.53223	0.45893	0.288095	0.261604
ENSG00000287807	0.0341194	0	0	0	0.030424	0.0458866	0.0357419	0.0324212	0	0.0725583	0	0.0412476	0.0906957	0.0632607	0
ENSG00000134259	0.403581	0.678205	0.594428	0.445641	0.760867	0.566029	0.736832	0.766985	0.519345	0.772428	1.16906	0.829424	0.807148	0.97276	0.803718
ENSG00000272438	3.24047	3.29642	5.06211	1.04364	1.56515	1.1803	5.79905	5.38856	5.51553	2.15349	3.70742	2.85649	4.54616	2.12788	3.00063
ENSG00000230699	1.6197	1.50364	1.82468	0.735657	0.708251	0.55505	2.47983	2.44182	1.56603	1.01015	1.11844	0.903734	1.13157	1.16947	1.27432
ENSG00000241180	0	0	0	0	0	0	0.112067	0	0	0	0	0	0	0	0.108067
ENSG00000223764	3.08184	4.00274	4.14565	0.833252	1.17047	0.921047	6.92312	6.61612	4.79421	1.74769	1.7479	1.73176	2.19468	2.16922	2.09851
ENSG00000188976	18.1526	22.1194	21.8291	24.0391	28.1243	24.3556	21.1307	22.4759	18.9688	32.7	34.3847	32.2299	33.5103	33.6488	33.8226
ENSG00000187961	6.72848	7.93068	9.13992	7.99202	9.44057	7.72818	11.5285	12.1782	8.21493	6.63594	7.51783	5.95328	6.93697	7.387	6.81094
ENSG00000187583	3.87265	4.38909	4.97167	4.02183	4.37162	4.21093	5.40908	5.46764	4.04195	3.75273	3.56776	3.51959	4.44136	4.23941	3.99525
ENSG00000187642	0.0968877	0.122881	0.145948	0.0594362	0.12342	0.0465365	0.115994	0.18413	0.101483	0.073586	0.0877048	0.0752974	0.159433	0.0128314	0.125836
ENSG00000272512	0.4771	0.277336	0.558977	1.13169	1.37757	1.49716	0.237994	0.367	0.166576	2.27077	2.25538	2.12857	1.73122	1.41113	1.49175
ENSG00000188290	2.16189	4.3749	4.51948	8.04572	10.5836	9.69159	4.75141	5.035	4.12925	12.3951	13.3855	13.7852	16.9396	10.964	10.3626
ENSG00000187608	81.009	107.855	95.6798	100.886	128.093	113.946	81.4829	97.13	84.5651	137.342	154.018	140.226	135.469	129.118	127.387
ENSG00000231702	0.30774	0	0	0.264298	0	0	0	0	0	0	0.325001	0.186016	0.545352	0.285289	0
ENSG00000224969	0.704338	0.334987	0.47155	0.345664	0.269165	0.405965	0.105405	0.286834	0.210785	0.106989	0.425055	0.364923	0.445776	0.373117	0.609855
ENSG00000188157	62.3965	79.7667	75.8599	47.8052	51.0909	44.7891	85.6122	94.8493	64.415	48.6965	51.5153	46.0165	41.68	40.6398	39.3897
ENSG00000242590	0	0	0	0	0	0	0	0	0	0	0	0	0	0	0
ENSG00000256407	0	0	0	0.0102991	0	0	0.0125621	0	0.0251213	0	0	0.0072486	0	0	0
ENSG00000157211	0	0	0	0	0	0	0	0	0	0	0	0	0	0	0
ENSG00000280425	0	0	0	0.00819117	0	0	0	0.00906279	0.00998989	0	0.0100725	0.00576504	0	0	0.0192689
ENSG00000116221	28.0373	28.9271	29.3853	34.1232	35.5114	35.4439	29.0784	28.3908	34.002	36.5335	37.0124	36.783	39.521	38.3846	38.2576
ENSG00000198711	0.75856	0.701506	0.571332	0.310228	0.225467	0.182174	0.491915	0.566345	0.62428	0.23045	0.553147	0.33843	0.352068	0.267894	0.419624
ENSG00000225632	0	0	0	0	0.0380369	0	0	0	0	0	0	0	0	0	0
ENSG00000232245	0	0.181982	0	0	0	0	0	0	0	0	0	0	0	0	0
ENSG00000287582	0.0450922	0	0	0	0	0	0.0472365	0	0	0	0	0	0	0	0
ENSG00000235741	0	0	0	0	0	0	0	0	0	0	0	0	0	0	0
ENSG00000237173	0	0	0	0	0	0	0	0	0	0	0	0	0	0	0
ENSG00000227453	0	0	0	0	0	0	0	0	0	0	0	0	0	0	0
ENSG00000157216	6.17444	6.69323	6.21203	4.72924	4.33893	4.46815	6.70365	6.85144	7.28821	4.95656	4.5847	4.88976	5.18712	4.90268	4.77772
ENSG00000117601	0.0275374	0.0305595	0.0322632	0	0	0.0370345	0	0.0261668	0.0576871	0.0292805	0	0.0166453	0	0.051057	0.0278173
ENSG00000232964	0	0	0	0	0	0	0	0	0	0	0	0	0	0	0
ENSG00000235817	0	0	0	0	0	0	0	0	0	0	0	0	0	0	0
ENSG00000135775	2.6324	1.70089	1.82615	2.23106	1.81066	2.0671	1.66906	1.42348	1.71875	3.18574	2.95839	3.21377	2.93093	3.04243	3.1665
ENSG00000244137	0.0352356	0.0391025	0.0412825	0	0	0	0.0369112	0	0	0.037466	0.0744241	0	0	0	0.0711875
ENSG00000135773	0.274153	0.283957	0.171307	0.094181	0.179271	0.0860307	0.28719	0.260507	0.382875	0.349807	0.443947	0.331429	0.599194	0.372757	0.369253
ENSG00000202063	0	0	0	0	0	0	0	0	0	0.462309	0	0	0	0	0
ENSG00000225656	0	0	0.178537	0	0.135881	0	0	0	0	0.162031	0	0.0921109	0	0	0
ENSG00000119280	4.74746	4.70799	4.46481	3.0836	3.04599	2.77867	5.2137	4.96489	4.88607	5.72167	6.23567	5.8947	7.02988	7.21885	7.75476
ENSG00000223393	0.0975142	0.108216	0.142811	0.0837488	0.0652144	0.0983587	0.0255378	0.0463302	0.0510697	0.129608	0.051492	0.0294717	0.0216009	0.0452002	0.147758
ENSG00000288037	0	0	0	0	0	0	0.075564	0	0	0	0	0	0	0	0
ENSG00000287395	0	0	0	0	0	0	0	0	0	0	0	0	0	0	0
ENSG00000240502	0	0	0	0	0	0	0	0	0	0	0	0	0	0	0
ENSG00000135744	1.33934	1.51531	1.48615	0.317208	0.425816	0.401395	2.97803	3.04876	2.8331	1.00363	1.08351	0.983222	1.395	1.40765	1.37557
ENSG00000137965	14.2315	10.0644	10.9252	18.194	14.8466	18.3891	9.01318	7.11513	11.7401	26.7536	27.4564	28.3513	19.6774	20.4367	19.1447
ENSG00000163239	0.0175136	0	0	0	0	0.0235537	0	0.0499257	0.0183443	0.0186222	0	0	0	0	0
ENSG00000160714	16.5136	13.6817	15.7696	16.2905	15.189	16.8924	17.1686	17.2286	22.0239	18.1963	17.8819	18.9313	18.7411	18.874	17.8012
ENSG00000229780	1.09703	0.730457	0.25706	1.13061	0.782573	0.516383	1.1492	0.938187	1.14907	0.699885	0.695142	0.795736	0.680428	1.017	0.77573
ENSG00000286391	0	0.0318166	0	0.024623	0	0	0.0300336	0	0	0	0.0908353	0.01733	0	0	0
ENSG00000160716	0.0644569	0.0625893	0.0188796	0.0553579	0.0287378	0.0595972	0.0928428	0.114841	0.0253178	0.085671	0.0595633	0.0487019	0.0856691	0.0448159	0.08139
ENSG00000233875	0	0	0	0	0	0	0	0	0	0	0	0	0	0	0
ENSG00000287064	1.35516	0.773425	0.816544	3.29207	3.31443	3.43677	0.608402	0.551875	0.52722	1.64679	2.00364	1.80211	1.37229	1.18451	1.60361
ENSG00000160710	45.5492	37.9518	40.0948	41.8689	35.1652	38.7458	32.1711	28.4463	31.0806	51.89	51.5384	52.882	46.1598	45.0291	45.2887
ENSG00000123472	10.5603	10.8299	11.326	9.34201	8.92522	9.98654	10.9663	9.61423	13.4046	8.37939	8.3755	9.093	8.53601	8.46651	8.75336
ENSG00000233647	0	0	0	0	0	0	0	0	0	0	0.107404	0	0	0	0
ENSG00000186118	0.129486	0.143696	0.151708	0.0834055	0.0288654	0	0.101733	0.0307602	0.169535	0.0344206	0.0683746	0.0195673	0.0573663	0.0300099	0.0654011
ENSG00000228237	0	0.0900564	0	0	0	0	0	0	0	0	0	0	0	0	0
ENSG00000159658	4.89259	2.74701	3.44478	3.94992	2.66839	3.61624	2.50784	2.28588	3.24703	4.37437	4.26188	4.52738	4.6492	4.62724	4.79264
ENSG00000236476	0	0	0	0	0	0	0	0	0	0	0	0	0	0	0
ENSG00000142973	0.957136	0.986307	0.945175	0.0939455	0.243849	0.10114	1.77613	1.54614	1.6327	0.0436166	0.0577614	0.107445	0.0605772	0.0507035	0.0828741
ENSG00000143801	0.222552	0.144336	0.233654	0.121632	0.0902033	0.128274	0.178636	0.181264	0.208888	0.141368	0.170934	0.200911	0.156219	0.163445	0.134304
ENSG00000199595	0	0	0	0	0	0	0	0	0	0	0	0	0	0	0
ENSG00000132185	0.0144708	0	0	0.0869964	0.0645175	0.0291923	0	0.0275011	0.0151572	0.0307736	0.030565	0.0787232	0.0641101	0.0134151	0.0730895
ENSG00000162746	0.201123	0.284067	0.342747	0.502493	0.76627	0.504088	0.17238	0.347477	0.344721	2.29407	2.12405	2.24353	1.58767	2.01706	1.82851
ENSG00000241347	0	0	0	0	0	0	0	0	0	0	0	0	0.142346	0	0.162283
ENSG00000081721	15.6808	16.7748	16.5125	17.0015	17.6998	19.5333	18.117	17.6605	16.4527	24.3665	23.6617	22.4847	20.8531	21.0447	20.7036
ENSG00000226889	0.164841	0.182932	0	0	0.0734938	0.055423	0	0	0.34532	0.175275	0.0870439	0.29892	0	0	0.0832585
ENSG00000229808	0.347448	0.424136	0.32566	0.268561	0.402761	0.280366	0.909926	0.330154	0.800641	0.517217	0.366937	0.357031	0.30786	0.322101	0.386077
ENSG00000082512	2.89962	1.90622	2.33252	1.78652	1.59724	1.62132	2.11305	1.84684	2.3714	2.54695	2.32998	2.53062	2.38771	2.38616	2.43029
ENSG00000287033	0	0.0873636	0.0922342	0	0	0.158812	0.247403	0	0.164916	0.167414	0	0.095171	0.0697544	0.145962	0
ENSG00000153363	1.27662	0.750029	0.911819	0.826702	0.657443	0.968625	0.765208	0.784931	1.23706	2.07606	1.48521	1.95598	1.89938	1.94294	1.86198
ENSG00000236809	0.227299	0.252244	0.19973	0.292819	0.253351	0.573169	0.238108	0.161989	0.11904	0.543795	0.360074	0.686966	0.704904	0.73751	0.688829
ENSG00000238137	0.177831	0.197347	0.104174	0	0.0792851	0.0597903	0	0	0	0.378174	0	0.161237	0	0	0.179638
ENSG00000223649	0	0	0	0	0	0	0	0	0	0	0	0	0	0	0
ENSG00000170385	9.82741	5.75639	6.20923	7.30742	4.35999	6.12705	5.32428	4.51629	5.39947	10.8514	10.4721	11.4673	9.84068	9.31922	9.61859
ENSG00000261314	0.0666553	0	0	0	0	0	0	0	0	0	0	0	0	0	0
ENSG00000228792	0.179288	0.198964	0.0700189	0.0513265	0	0	0.0626047	0	0	0.127091	0.12623	0.216745	0.264768	0.166209	0.241481
ENSG00000227764	0.297066	0.395601	0.417656	0.204105	0.353188	0.239711	0.228208	0.319917	0.3319	0.463275	0.439221	0.550664	0.596629	0.495709	0.560159
ENSG00000224763	0.0870375	0.0482947	0.0509872	0.0373755	0.0776106	0	0.0455882	0	0.0455829	0.0925467	0.0459598	0.131527	0.115681	0.161376	0.131883
ENSG00000198570	0	0	0	0	0	0	0	0	0	0	0	0	0.0119602	0	0
ENSG00000118217	7.79842	5.88504	6.62578	7.59362	6.68712	7.53192	5.32551	4.77388	6.25761	6.89649	6.81115	7.12798	7.09535	6.91223	6.9815
ENSG00000117054	3.59895	2.31387	2.9508	2.72745	1.96967	2.46404	2.29594	1.98781	3.29034	3.19018	3.19763	3.42743	3.04865	3.10036	3.18717
ENSG00000181227	0	0	0	0	0	0	0	0	0	0	0	0	0	0	0
ENSG00000137955	6.42032	4.48639	5.16795	8.51852	6.93133	8.7207	3.4299	3.34705	5.36646	8.10353	8.58125	8.66169	8.39133	9.32125	8.79031
ENSG00000206620	0	0	0	0	0	0	0	0	0	0	0	0	0	0	0
ENSG00000207241	0	0	0	0	0	0	0	0	0	0	0	0	0	0	0
ENSG00000201487	0	0	0	0	0	0	0	0	0	0	0	0	0	0	0
ENSG00000057468	0.0724647	0.0160835	0.0339602	0.0373412	0.0258465	0.0194913	0	0.0137716	0.0303607	0	0.0306118	0.0262812	0.0128416	0.0268713	0.0439207
ENSG00000213047	0.976339	0.649295	0.65185	0.826184	0.467303	0.699976	0.530184	0.347903	0.496285	0.816771	0.860517	0.92212	0.664724	0.665524	0.775956
ENSG00000207139	0	0	0	0	0	0	0	0	0	0	0	0	0	0	0
ENSG00000213046	0	0	0.0412212	0	0	0	0	0	0	0	0	0	0	0.0326166	0
ENSG00000235582	0	0	0	0	0	0	0	0	0	0	0	0	0	0	0
ENSG00000233040	0	0.0750256	0	0	0.0602838	0	0.0708211	0	0	0	0.0713983	0	0	0	0
ENSG00000224901	0	0	0	0	0	0	0	0	0	0	0	0	0	0	0
ENSG00000134376	0.00372549	0	0.00436483	0	0	0	0.00390265	0.00354005	0	0	0	0	0.00660202	0	0.0075267
ENSG00000117400	0.409277	0.400759	0.465412	0.103383	0.203942	0.186175	0.47918	0.606235	0.441298	0.140795	0.31782	0.152801	0.223986	0.200869	0.231039
ENSG00000287113	0.340337	0.188843	0	0.146147	0.0758689	0.057214	0.356521	0.242548	0	0	0.179714	0.25715	0.0753898	0.0788771	0.171898
ENSG00000234694	2.5811	3.18263	1.84803	1.41625	2.23761	1.83206	2.62874	4.70087	2.77862	1.0673	1.5901	1.30014	2.41407	2.12694	2.46249
ENSG00000117399	35.4026	42.5814	39.574	82.395	88.0885	84.9925	37.9251	42.4143	42.3616	117.589	124.976	119.882	148.955	152.592	144.834
ENSG00000066322	54.7863	71.6489	63.3242	82.3783	99.3406	86.9064	69.8326	73.246	65.011	49.2254	50.4097	48.6053	51.1077	53.0335	50.6436
ENSG00000283836	0	0	0	0	0	0	0	0	0	0	0	0	0	0	0
ENSG00000159479	11.4624	12.7203	13.4911	15.0826	16.1753	15.3095	12.9622	12.8237	14.1907	11.9643	11.0318	10.9543	11.7559	12.6247	12.3579
ENSG00000229431	2.4636	2.08645	2.20277	1.94879	2.08115	3.00808	1.62995	1.10888	1.90139	1.37871	1.98558	1.6459	2.47013	1.92326	1.83374
ENSG00000116337	7.82647	8.48747	9.00841	8.31017	8.9643	8.13409	9.32489	9.90135	8.32044	5.33119	6.04843	5.31597	6.74962	6.54696	6.62438
ENSG00000066279	2.69874	1.30233	1.4953	6.59701	3.39298	5.21837	0.898206	0.724643	1.30783	9.85651	9.20968	10.4493	9.45996	8.7327	9.46775
ENSG00000224727	0.254795	0.282758	0.398029	0.437655	0.227199	0.228446	0.177941	0.322817	0.0889601	0.541846	0.448479	0.46204	0.376274	0.314943	0.17159
ENSG00000265201	0.592399	0	0	0.508774	0	0	0	0	0.620497	0	0.625628	0.716162	0	0	0
ENSG00000236031	0.0631051	0	0	0	0	0	0	0	0	0.0670995	0	0.152578	0	0.0585014	0
ENSG00000226766	0	0	0	0	0	0	0	0	0	0.128879	0	0	0	0	0
ENSG00000232184	0	0	0	0	0	0	0	0	0	0	0	0	0	0	0
ENSG00000228939	0	0	0	0	0	0	0	0	0	0	0.096809	0	0	0	0
ENSG00000117020	0.486932	0.316006	0.330288	0.405967	0.269149	0.333177	0.30128	0.284111	0.328088	0.802367	0.670624	0.72636	0.787211	0.776107	0.802544
ENSG00000236423	0.255294	0.128778	0.217532	0.229222	0.237991	0.226292	0.291747	0.264641	0.352486	0.0370164	0.0735312	0.0561146	0.133667	0.0968195	0.1055
ENSG00000198912	4.35777	4.00667	4.57118	4.83455	5.3397	4.92088	4.63616	4.68498	4.79827	6.32605	6.71368	6.15404	5.62418	5.36248	5.38247
ENSG00000116604	15.9615	18.5827	17.6865	16.291	17.4	15.2191	18.7216	18.8612	16.1792	15.6229	15.4934	15.8185	13.8519	11.7947	12.0984
ENSG00000260460	0	0.0287707	0.0303747	0	0.0231176	0.0174334	0.0814752	0	0	0	0	0	0.0229716	0	0
ENSG00000183856	10.2769	11.0537	10.657	33.234	33.3646	30.7385	7.62872	7.36078	6.32461	24.2167	24.6985	23.7942	28.2896	28.9074	27.7286
ENSG00000163382	7.32459	9.14772	8.94945	9.93701	11.1696	10.5219	8.28653	8.42949	8.35428	13.1149	13.714	13.4324	13.4368	13.8151	12.8667
ENSG00000160818	0.0205027	0.0113764	0	0.0352169	0	0	0.0214776	0.00974108	0	0	0.0433054	0.0247861	0.00908331	0	0
ENSG00000272971	0.0866397	0.0961479	0	0	0	0.05826	0	0	0.0907491	0.368495	0.182999	0.0523702	0.153536	0.160638	0.350081
ENSG00000132702	0.193524	0.167037	0.0503857	0.0184673	0.0575213	0.0289185	0.247777	0.286054	0.225226	0.18291	0.204379	0.20796	0.152422	0.159472	0.152049
ENSG00000272068	5.17751	4.55414	4.29104	1.28851	1.18042	1.52319	4.25269	3.63395	4.31382	4.58249	4.73784	4.7922	3.45373	3.70894	3.67001
ENSG00000132692	3.28213	3.81892	3.77547	0.615013	0.558723	0.59523	5.01144	4.96166	4.29204	1.64976	2.03772	1.6232	1.17208	1.19863	1.33624
ENSG00000272405	7.04554	6.67613	6.41071	2.90547	2.57069	2.50238	5.39291	4.93378	4.23679	15.5617	15.7824	16.0481	11.1562	11.4268	11.4409
ENSG00000229953	2.00071	1.04076	1.61154	0.483268	0.390254	0.378383	0.654955	0.772334	0.58939	3.25751	2.77323	3.74143	2.82533	2.89806	2.96842
ENSG00000132688	29.0156	25.248	28.7797	28.3992	26.9204	27.816	26.2583	28.0162	28.8406	11.9192	11.7395	11.9515	17.1196	16.9647	15.8461
ENSG00000237588	0.0114973	0.0127591	0.0134704	0	0.0102521	0.0154625	0	0.0218501	0.0120426	0.0122251	0.0121422	0.0138993	0	0	0
ENSG00000285570	0	0.220054	0.0580806	0	0.0442039	0.033335	0.103861	0.0471056	0.103849	0.052711	0	0.0299649	0.131774	0	0
ENSG00000143320	54.619	63.4323	63.4278	16.7397	16.638	16.7588	46.2961	57.1445	51.8878	44.5235	40.7525	40.9311	43.6221	44.6654	44.0685
ENSG00000223356	1.20395	1.09316	0.7694	0.657998	0.292787	0.662388	1.2612	0.312007	1.03177	0.58189	0.809126	0.860056	0.872816	0.608793	0.663376
ENSG00000143319	10.9756	10.2993	10.0984	12.2363	12.4781	12.7071	9.25692	9.18918	9.77796	16.537	16.492	15.7558	16.8001	17.4091	17.3495
ENSG00000143303	12.0387	13.8245	14.1747	8.07873	9.02787	8.14555	17.7966	18.1894	17.6535	6.63091	6.90185	6.165	6.87722	6.68238	6.49595
ENSG00000143314	63.8043	74.8712	71.8058	73.2874	87.5596	82.4813	65.3154	65.5967	70.1985	100.902	107.689	101.894	106.504	98.4186	97.8655
ENSG00000143321	148.522	125.055	147.729	160.902	155.958	162.837	119.682	125.869	157.62	187.508	168.01	183.777	178.907	174.65	174.138
ENSG00000143294	13.795	10.7356	13.7892	14.827	13.5777	15.4135	12.1462	11.615	15.5711	18.4807	17.876	19.0273	19.3611	18.7027	18.9331
ENSG00000287624	0	0	0	0.0590739	0	0	0.0720545	0.0653599	0	0	0	0	0	0	0.0694827
ENSG00000027869	0.550186	0.505296	0.8002	2.06931	2.19922	2.36014	0.158993	0.360552	0.317949	0.968295	1.2222	1.33026	1.27758	1.33668	1.51402
ENSG00000265538	0	0	0	0	0	0	0	0	0	0	0	0	0	0	0
ENSG00000275816	0	0	0	0	0	0	0	0	0	0	0	0	0	0	0
ENSG00000204006	0	0	0	0	0	0	0	0	0	0	0	0	0	0	0
ENSG00000200262	0	0	0	0	0	0	0	0	0	0	0	0	0	0	0
ENSG00000213478	0	0	0.0811769	0	0	0	0	0	0	0	0	0	0	0	0
ENSG00000203356	0.0600912	0	0.0234679	0.0172028	0.0178609	0.0269385	0.0209829	0.0190334	0.0839218	0.0212983	0.0423079	0.0121076	0	0.0557074	0.020234
ENSG00000123091	15.5943	10.2583	10.2058	14.2561	10.5104	13.2818	9.93868	8.6101	11.2296	14.9135	13.7509	15.5107	13.9929	15.1766	15.8912
ENSG00000233406	0.0544735	0.302258	0.0638218	0.0467838	0.0485735	0.219781	0.228255	0.414097	0.228229	0.173764	0.345174	0.197562	0.193067	0.151498	0.165081
ENSG00000236434	0.217894	0.241807	0.382931	0.0935676	0.097147	0	0.228255	0	0.114114	0	0	0.065854	0.0965336	0.302997	0
ENSG00000261664	0	0.0430384	0	0	0	0	0	0	0.0406217	0.0412371	0	0	0	0.035953	0
ENSG00000085832	5.30574	3.4715	4.10906	4.57883	3.96929	4.43598	3.49901	2.6551	4.2185	5.70305	4.93176	5.75026	5.23052	5.03181	5.165
ENSG00000232027	0.248125	0.0550711	0.116283	0.0852396	0.0885004	0.0667397	0.155955	0.047155	0.103958	0	0.0524086	0.209974	0.0879416	0.0920095	0.0501294
ENSG00000206595	0	0	0	0	0	0	0	0	0	0	0	0.267724	0	0	0
ENSG00000238140	0.0698996	0	0	0	0	0	0.0732235	0.132841	0	0	0	0	0	0	0
ENSG00000252032	0	0	0	0	0	0	0	0	0	0.479921	0.476669	0	0	0	0
ENSG00000229376	0.077217	0.149959	0.15832	0.116054	0.0860671	0.0649047	0.121333	0.128404	0.0202199	0.123157	0.101935	0.093349	0.068419	0.0357919	0.0780018
ENSG00000228327	1.93045	1.88065	1.99414	1.36685	0.998657	1.19902	2.6243	2.19844	1.61298	1.23002	1.15943	1.01545	1.14904	1.01093	0.90805
ENSG00000223181	0	0	0	0	0	0	0	0	0	0	0	0	0	0	0
ENSG00000229905	0	0	0	0	0	0	0	0	0	0	0	0	0	0	0
ENSG00000237491	0.490086	0.243804	0.244197	0.280603	0.251153	0.253794	0.206537	0.214111	0.16521	0.275528	0.27961	0.371148	0.204645	0.167111	0.204856
ENSG00000285268	0	0	0	0	0	0	0	0	0	0	0	0	0	0	0
ENSG00000230092	0.326091	0.060313	0.0636755	0.140029	0.0484621	0.0730923	0.056933	0	0	0.115577	0	0.295663	0.0481561	0.151151	0.274505
ENSG00000177757	0.340774	0.378172	0.598883	0.292669	0.195342	0.278254	0.50997	0.346941	0.280451	0.129409	0.231357	0.323689	0.237244	0.157957	0.270472
ENSG00000228794	0.767603	0.764646	0.846223	1.03299	0.851539	0.910404	0.772447	0.835646	0.778688	1.1793	1.13301	1.22755	0.90775	0.921723	0.949413
ENSG00000225880	0.647725	0.678876	0.716724	0.772625	0.770095	0.750125	0.829311	0.923228	0.452298	0.880037	0.760064	0.696042	0.765232	0.467034	0.472557
ENSG00000288531	0	0	0	0.0123639	0	0	0.0150807	0	0.0150789	0.0153073	0.0304072	0	0.0255116	0	0
ENSG00000230368	0.0240446	0	0.028171	0.0206504	0.0214404	0.0161686	0	0	0	0.0511331	0	0.029068	0.021305	0.0222905	0
ENSG00000234711	0	0	0.104962	0	0	0	0.046924	0	0.0469185	0	0.0473065	0.0541521	0.0396901	0	0
ENSG00000283040	0	0	0.0663381	0	0	0	0	0	0	0	0	0	0	0	0
ENSG00000217801	4.90484	5.15664	5.82219	6.46648	6.57958	6.10458	6.46767	6.15294	6.48945	5.37542	6.06601	5.61747	4.99407	5.08548	5.12854
ENSG00000273443	2.22954	2.6011	2.34424	2.45488	2.39586	2.46027	2.27567	1.90127	1.85625	2.1883	1.38861	1.76233	2.17812	1.21893	1.50146
ENSG00000237330	0.32426	0.359846	0.467579	0.321331	0.311382	0.318682	0.391939	0.189613	0.287388	0.875224	1.15906	0.82924	0.751438	0.786197	0.932276
ENSG00000131591	2.01652	2.12967	2.56458	2.5495	2.76735	2.69685	2.45793	2.7923	2.70106	2.26372	2.48589	2.54202	2.78973	2.40452	2.42321
ENSG00000285812	0.519363	0.14409	0.253539	0.297365	0.115778	0.0873102	0.27203	0	0.0453331	0.276119	0.137124	0.287773	0.345141	0.401229	0.174881
ENSG00000223823	0	0	0	0	0	0	0	0	0	0	0	0	0	0	0
ENSG00000207730	0	0	0	0	0	0	0	0	0.522524	0	0	0	0.442022	0	0
ENSG00000207607	0	0	0	0.452243	0	0	0	0	0	0	0	0	0	0	0
ENSG00000198976	0.570987	0	0.668976	0	0	0	0	0	0	0	0	0	0	0	0
ENSG00000272141	0.0960322	0	0	0.041238	0.0428156	0.032288	0	0.0912523	0.0502936	0	0	0.0290238	0.0850904	0.0445132	0
ENSG00000205231	0	0	0	0	0	0	0	0	0.0140543	0	0	0	0	0	0
ENSG00000085831	0.519309	0.554135	0.485573	0.223001	0.213721	0.231683	0.632927	0.507695	0.564861	0.854817	0.675	0.621765	0.499959	0.462907	0.494322
ENSG00000239794	0	0	0	0	0	0	0	0	0	0	0	0	0	0	0
ENSG00000187634	3.45329	4.43737	4.69807	0.858525	1.12434	1.03885	7.35402	7.99843	6.71065	3.79266	4.24683	4.03056	5.56607	5.05479	5.51946
ENSG00000156875	1.48049	1.2858	1.41405	1.36825	1.42059	1.51496	1.31489	1.11627	0.876491	1.18065	0.849749	1.15753	0.869786	0.626571	0.585212
ENSG00000241073	0	0	0	0	0	0	0	0	0	0	0	0	0	0	0
ENSG00000156876	1.34826	0.794455	0.978537	2.11092	1.24479	2.16627	0.624944	0.453505	1.08728	3.20974	2.63356	3.04351	2.51614	2.79845	3.30246
ENSG00000226952	0	0	0	0	0	0.379384	0	0	0	0.199967	0	0.113677	0.499906	0	0.189975
ENSG00000122435	2.85452	1.76836	2.0147	2.32357	1.54357	1.85782	1.42908	0.904146	1.7171	1.86501	1.84026	2.29366	2.07218	2.32745	2.26977
ENSG00000122477	0.356867	0.237619	0.195118	0.326923	0.1485	0.287966	0.323992	0.271283	0.348874	0.227673	0.251256	0.172569	0.231884	0.286721	0.336461
ENSG00000137992	2.94567	1.69333	1.9885	2.19698	1.44065	1.89026	1.7352	1.38014	2.15379	2.10399	2.13282	2.11593	2.30639	2.39038	2.30384
ENSG00000271415	0.200813	0	0.235275	0.172466	0.179063	0	0	0	0.210338	0	0	0	0.355866	0	0
ENSG00000225169	0.125375	0.139135	0	0	0.111796	0.0843075	0.131337	0.23827	0.131322	0.133311	0	0	0.11109	0.116229	0.12665
ENSG00000285530	0	0	0.0146581	0	0.022312	0.0168259	0.013106	0	0	0	0	0	0	0.0115983	0.0126382
ENSG00000230287	0	0.236905	0	0	0	0	0.223629	0.202851	0	0	0	0	0	0	0
ENSG00000224616	0.48176	0.209659	0.348622	0.121692	0.109501	0.149273	0.331498	0.224402	0.410614	0.210928	0.12969	0.171296	0.213434	0.126978	0.238557
ENSG00000137996	6.71438	5.67962	6.78476	8.92538	7.41067	7.91443	5.8368	5.51758	7.62301	8.78693	8.3968	9.20509	8.66746	8.3139	9.15417
ENSG00000207750	0	0	0	2.39423	0.621455	0	0	0.66225	0	0	0.736033	0.842544	0	1.29219	0.704024
ENSG00000137948	0	0	0	0	0	0	0	0	0	0.010872	0	0.0123609	0	0	0
ENSG00000121774	36.6806	31.7279	33.3244	36.9579	34.3175	36.5801	31.4347	29.0732	37.0337	44.6899	43.8081	46.017	47.6559	45.4222	46.6443
ENSG00000203325	0.151897	0	0.0889824	0	0.0677227	0.204283	0.0795602	0.0721683	0.0795509	0.0807559	0.0802087	0.0459078	0.0672951	0.140816	0
ENSG00000121775	6.32572	7.94461	6.87339	6.99541	8.52154	6.65494	9.08476	8.69313	7.60537	7.0335	7.05767	7.42116	6.68981	7.26725	7.00841
ENSG00000266203	0	0	1.8822	0	0	0	0	0	0.841352	0	0	0	0.711731	0	0
ENSG00000276493	0	0	0	0	0	0	0	0	0	0	0	0	0	0	0
ENSG00000025800	9.85716	7.47599	8.63739	9.04426	7.08377	8.67113	6.04508	5.42908	7.05621	9.32554	9.44357	9.3926	10.3108	9.47978	9.50153
ENSG00000160050	1.68864	1.76532	1.72037	1.42924	1.34207	1.38236	1.69203	1.68598	1.60211	0.793673	1.43444	1.17604	1.18181	1.24782	0.976508
ENSG00000231346	0.550669	0.305551	0.806463	0.532051	0.460337	0.277719	0.576855	0.523259	0.43259	0.146381	0.109042	0.29125	0.152477	0.191436	0.0695332
ENSG00000064703	1.91662	1.40799	1.72053	2.20248	1.90642	2.23637	1.18769	1.17482	1.54948	2.74405	2.59431	2.57485	2.71241	2.68773	2.80326
ENSG00000122406	161.122	153.97	162.885	166.406	167.213	176.265	157.298	154.519	197.428	159.089	151.657	157.629	153.071	161.856	164.578
ENSG00000154511	2.06985	1.34417	1.32929	2.38339	1.90035	2.39192	1.25278	0.990697	1.87896	1.98893	1.86211	2.0945	2.20082	2.35947	1.88954
ENSG00000206680	0	0	0	0	0	0	0	0	0	0	0	0	0	0	0
ENSG00000207523	1.42532	0	0	2.44823	0.953209	2.63572	1.11982	0.338594	1.86616	2.65219	0	1.7231	4.10449	2.64268	2.51966
ENSG00000207022	0	0	0	0.328241	0	0	0	0	0	0.406385	0.403631	0	0	0	0
ENSG00000229052	0	0	0	0	0	0	0	0.0132333	0	0.014808	0	0.00841801	0.0123397	0	0
ENSG00000252121	0	0	0	0	0	0	0	0	0	0	0	0	0	0	0
ENSG00000239710	0	0	0	0	0	0	0	0	0	0	0	0	0	0	0
ENSG00000287797	0	0	0	0	0	0	0	0	0	0	0	0	0	0	0
ENSG00000252752	0	0	0	0	0	0	0	0	0	0	0	0	0	0	0
ENSG00000222664	0	0	0	0	0	0	0	0	0	0	0	0	0	0	0
ENSG00000251837	0	0	0	0	0	0	0	0	0	0	0	0	0	0	0
ENSG00000143033	2.47911	1.84302	1.98337	2.81819	2.09614	2.53025	1.8574	1.66958	2.03366	3.36115	2.99945	3.11343	3.21321	3.43622	3.29045
ENSG00000235432	0	0	0	0	0	0	0	0	0	0	0	0	0	0	0
ENSG00000189410	0.264051	0.421962	0.395988	0.898036	0.951227	0.81677	0.508958	0.361308	0.464647	1.38136	1.29392	1.22579	1.68455	1.42956	1.36568
ENSG00000233069	0	0	0	0.136127	0	0.106583	0	0	0.166019	0.168534	0.167392	0	0	0	0
ENSG00000127483	18.3967	11.2152	12.6777	15.1528	10.8198	13.2798	10.5462	8.78178	12.4365	17.9182	16.5372	18.7202	18.29	17.8782	18.9739
ENSG00000251914	0	0	0	0	0	0	0	0	0	0	0	0	0	0	0
ENSG00000221808	0	0	0	0	0	0	0	0	0	0	0	0	0	0	0
ENSG00000233072	0	0	0	0	0	0	0	0	0.128934	0	0	0	0	0	0.124347
ENSG00000236073	0.412104	0	0	0	0.367469	0.277115	0	0	0	0	0	0.2491	0	0	0
ENSG00000235112	0	0	0	0.137506	0	0	0	0	0	0.170242	0	0	0	0.148428	0
ENSG00000287192	0.085314	0.142015	0.099955	0.0732707	0.0760737	0.0860528	0.134056	0	0.134041	0.0453571	0.0900994	0.128922	0.0755934	0.039545	0.0430906
ENSG00000117298	36.2767	37.444	36.9787	50.2313	49.0997	47.1003	25.1489	25.6161	24.5957	26.0371	26.5661	25.6909	27.9775	26.9992	27.4022
ENSG00000236936	0.131098	0	0.0767981	0.0562958	0.116899	0.0440778	0.0686661	0.0622863	0	0.209094	0	0.0396217	0.174241	0.060767	0.0662152
ENSG00000231105	0.238889	0.081571	0.107648	0.0946923	0.114701	0.0741409	0.0384999	0.0349228	0.057743	0.0390785	0.0388137	0.0222152	0.0325647	0.0851775	0.0928143
ENSG00000143502	9.50325	10.8616	10.7803	5.25555	5.5358	4.92715	11.1182	11.3173	11.1168	2.57814	2.54191	2.52321	3.52558	3.32638	3.19397
ENSG00000251789	0	0.389577	0	0	0.313029	0	0	0.333578	0	0	0	0	0	0	0
ENSG00000178395	1.17844	1.05135	0.676804	0.496123	0.700538	0.668129	0.605139	0.680655	0.847095	0.343971	0.244028	0.321243	0.40948	0.235631	0.44349
ENSG00000206835	0	0	0	0	0	0	0	0	0	0	0	0	0	0	0
ENSG00000162620	0.232658	0.0780578	0.177497	0.116172	0.13509	0.145534	0.141699	0.0771201	0.198355	0.103556	0.125711	0.140632	0.167796	0.115366	0.109313
ENSG00000116783	0	0	0	0	0	0	0	0	0	0.0106469	0	0	0	0	0
ENSG00000237324	0	0	0	0	0	0	0	0	0	0	0	0.040691	0	0	0
ENSG00000233894	0	0	0	0	0	0	0	0	0	0	0	0	0	0	0
ENSG00000162621	0	0	0	0	0	0	0	0	0	0	0	0	0	0	0
ENSG00000178965	0.00536897	0	0	0	0	0	0	0	0.00562363	0.00570881	0	0.00973597	0.00475724	0	0
ENSG00000234497	0	0	0	0	0	0	0	0	0	0	0	0	0	0	0
ENSG00000272864	0	0	0	0	0	0	0	0	0	0	0	0	0	0	0
ENSG00000116791	2.90036	2.21444	2.31071	2.89945	1.96553	2.86307	2.44278	1.73077	3.40248	2.57818	2.5362	2.64375	2.76521	3.32332	3.30486
ENSG00000162623	3.95275	3.14464	3.12749	4.49696	3.69857	4.50132	2.71029	2.69261	3.29068	4.26845	4.04435	4.39999	4.52125	4.93026	4.69817
ENSG00000259030	0.00957799	0.00531456	0	0.0123389	0.00427031	0.00322031	0	0.00910125	0.00501614	0.00509213	0.0101152	0.00289475	0.00424334	0.0133189	0
ENSG00000259961	0	0	0	0	0	0	0	0	0	0	0	0	0	0	0
ENSG00000215909	0	0	0	0	0	0	0	0	0	0	0	0	0	0	0
ENSG00000222952	0	0	0	0	0	0	0	0	0	0	0	0	0	0	0
ENSG00000237445	0	0	0	0	0	0	0	0	0	0	0	0	0	0	0
ENSG00000253085	0	0	0	0	0	0	0	0	0	0	0	0	0	0	0
ENSG00000199352	0	0	0	0	0	0	0	0	0	0	0	0	0	0	0
ENSG00000201588	0	0	0	0	0	0	0	0	0	0	0	0	0	0	0
ENSG00000199337	0	0	0	0	0	0	0	0	0	0	0	0	0	0	0
ENSG00000200381	0	0	0	0	0	0	0	0	0	0	0	0	0	0	0
ENSG00000199396	0	0	0	0	0	0	0	0	0	0	0	0	0	0	0
ENSG00000200624	0	0	0	0	0	0	0	0	0	0	0	0	0	0	0
ENSG00000202521	0	0	0	0	0	0	0	0	0	0	0	0	0	0	0
ENSG00000200343	0	0	0	0	0	0	0	0	0	0	0	0	0	0	0
ENSG00000201321	0.398251	0.883915	1.86639	0.684066	2.48582	0.803401	1.66876	0.756857	0	0.846919	0.84118	0.240727	0	0	0
ENSG00000199910	0	0	0	0	0	0	0	0	0	0	0	0	0	0	0
ENSG00000199334	0	0	0	0	0	0	0	0	0	0	0	0	0	0	0
ENSG00000199270	0	0	0	0	0	0	0	0	0	0	0	0	0	0	0
ENSG00000202526	0	0	0	0	0	0	0	0	0	0	0	0	0	0	0
ENSG00000201355	0	0	0	0	0	0	0	0	0	0	0	0	0	0	0
ENSG00000201925	0	0	0	0	0	0	0	0	0	0	0	0	0	0	0
ENSG00000202257	0	0	0	0	0	0	0	0	0	0	0	0	0	0	0
ENSG00000200370	0	0	0	0	0	0	0	0	0	0	0	0	0	0	0
ENSG00000212237	16.8418	11.7356	16.061	13.7916	11.8744	12.3786	12.3088	11.9096	13.5381	9.99505	12.8228	9.46991	11.4524	12.3452	9.89124
ENSG00000183929	5.40909	5.818	6.33736	4.25244	5.12005	4.72847	6.53805	5.33754	5.0555	4.29148	4.35028	4.30074	3.72362	4.5516	4.41328
ENSG00000206878	5.68703	0.841487	2.6652	1.95369	2.3665	3.56924	2.38299	1.08079	3.57406	2.01567	1.20121	3.66675	2.01562	4.21772	4.97886
ENSG00000154358	9.59504	11.0946	11.0747	4.93447	4.73555	4.12528	13.9873	13.1043	7.79322	4.57458	5.0584	4.3352	4.18775	4.17827	4.38591
ENSG00000263464	0	0	0	0	0.0704316	0	0	0.075055	0	0	0	0	0	0	0
ENSG00000277147	0.00868222	0	0	0.0111849	0	0.0145957	0	0.00412503	0	0.00461589	0.00916923	0.0157441	0.00384649	0.00804883	0.0175409
ENSG00000284964	0	0	0	0	0	0	0	0	0	0	0	0	0	0	0
ENSG00000275557	0.212044	0.117658	0	0.182111	0	0.142587	0.111064	0.20149	0.111051	0	0.111969	0	0.0939421	0	0
ENSG00000206828	0	0	0	0	0	0	0	0	0	0	0	0	0	0	0
ENSG00000284842	0	0	0	0	0	0	0	0	0	0	0	0	0	0	0
ENSG00000234232	0	0	0	0	0	0	0	0	0	0	0	0	0	0.0131541	0
ENSG00000275229	0	0	0	0	0	0	0	0	0	0	0	0.196209	0	0	0
ENSG00000226500	0	0	0	0	0	0	0	0	0	0	0	0	0	0	0
ENSG00000203814	1.74976	1.31647	1.51148	0.713175	0.740457	0.727904	1.5689	1.1836	1.11829	0.882959	0.939616	0.86047	0.867172	0.71483	0.77892
ENSG00000233030	0.173891	0.163286	0.125374	0.0459519	0.0357823	0.0629629	0.0980861	0.0508417	0.266202	0.0142229	0.056506	0.10511	0.0592607	0.0372011	0
ENSG00000183598	0.90944	1.12138	0.828731	0.433922	0.360418	0.611544	0.740979	0.576115	0.529208	0.64467	1.2806	0.488639	0.716284	0.936771	0.612456
ENSG00000270882	0.833653	0.644796	0.591951	0.433922	0.225261	0.339746	1.50842	0.744149	0.687971	0.241751	0.586943	0.488639	0.470061	0.515224	0.408304
ENSG00000203811	0.0858549	0.031759	0	0.0737353	0.0255187	0.0192441	0.0599584	0.0815815	0.0299757	0.0608595	0.120894	0.0518958	0.0760727	0.0265305	0.0578184
ENSG00000203812	4.40253	4.69409	3.74212	2.81725	2.6941	2.90239	7.05347	7.62854	6.14846	1.28503	2.09682	1.61756	1.83572	2.80093	2.18004
ENSG00000220323	1.22022	1.13573	1.18367	1.0029	0.912569	1.00581	1.18204	1.04728	1.4705	1.28351	1.45495	1.13412	1.01144	0.997407	1.12659
ENSG00000261716	3.18644	1.80482	2.19858	2.67343	1.64049	2.13774	2.28955	1.7272	2.35866	2.33179	2.19164	2.3709	2.15829	2.00571	2.01456
ENSG00000272196	3.10904	3.54349	4.62708	2.74233	2.39767	2.54268	5.19342	6.54735	6.51302	1.5189	1.50861	1.62533	1.34017	1.63586	1.443
ENSG00000203852	0.0858549	0.095277	0.0670592	0.0491569	0.0510374	0.0384882	0.0299792	0.0543877	0.0599514	0.0608595	0.0906707	0.0518958	0.10143	0.0265305	0.0289092
ENSG00000270276	0.540499	0.763402	0.575687	0.6119	0.416236	0.413015	1.4155	0.88712	1.05507	0.391848	0.778386	0.757372	1.13198	0.478292	0.620446
ENSG00000264207	0.0384051	0	0.044996	0.0989511	0	0	0.0402314	0.0364935	0.0402267	0.122508	0.162237	0.0464287	0.102088	0.142413	0.193977
ENSG00000184678	9.84991	8.36597	9.31322	7.75451	6.7414	7.34974	8.48545	8.6823	10.385	6.47696	6.27339	6.51531	5.97153	6.06753	6.06603
ENSG00000184260	0.671545	1.38402	2.47277	2.71895	2.82297	2.25787	1.80895	2.18784	1.30631	3.16223	4.05265	3.18939	2.38012	3.20171	3.58568
ENSG00000184270	0	0	0.223441	0.0818952	0.170056	0.256485	0	0.181219	0	0.101392	0.100705	0.115278	0	0.0883995	0
ENSG00000178096	16.7704	19.2229	19.3444	13.2887	15.735	13.4584	25.9951	30.9159	24.0894	13.2791	14.3539	13.5095	13.8824	13.8329	14.6799
ENSG00000159164	0.752567	0.978013	0.893319	0.807915	0.794673	0.652546	1.0788	0.856248	0.819378	0.642268	0.878441	0.742199	0.877395	0.826182	0.820233
ENSG00000143368	40.9395	48.1793	46.3686	46.7929	51.2613	48.4195	45.5376	45.8523	42.59	67.2481	68.5253	67.5142	66.4629	67.2168	65.3767
ENSG00000150337	0.175933	0.14643	0.0515313	0.0566616	0.0196097	0.014788	0.0921495	0.125382	0.276416	0.0467672	0.0464503	0.0531721	0.0974295	0.0611618	0.0444303
ENSG00000224228	0.0586534	0	0	0	0	0	0	0	0	0	0	0	0	0	0
ENSG00000227177	0	0	0	0.130455	0	0	0	0	0	0	0	0	0	0	0
ENSG00000224000	0	0	0.0843845	0.061857	0	0	0	0	0	0	0	0.0435357	0	0.0667698	0
ENSG00000231333	0.137368	0.152443	0	0	0.12249	0.0923717	0.1439	0	0	0	0	0.166067	0	0	0.138764
ENSG00000170128	0	0	0	0	0	0	0	0	0	0	0	0	0	0	0
ENSG00000163362	0	0.029541	0.020792	0.0762065	0.0395609	0.0298336	0	0.00843157	0.00929409	0.301916	0.168677	0.311083	0.243729	0.172744	0.188232
ENSG00000233217	0	0	0	0	0	0	0	0	0	0	0	0	0	0	0
ENSG00000201032	0	0	0	0	0	0	0	0	0	0	0	0	0	0	0
ENSG00000116852	0.311686	0.393452	0.292141	1.8002	1.76137	1.66624	0.208149	0.251746	0.179558	0.671116	0.736517	0.739477	0.483303	0.476764	0.484089
ENSG00000229191	0.0135097	0.0449768	0.0316562	0.127629	0.0722787	0.0635911	0.0283042	0.0128372	0.0141504	0.0143648	0	0.0163321	0.0239408	0.0250482	0.0409409
ENSG00000234132	0	0	0	0	0	0	0	0	0	0	0	0	0	0	0
ENSG00000116857	13.544	18.3049	16.18	14.7374	17.2422	14.6452	20.37	20.7182	18.227	18.7217	18.9396	17.4481	16.9511	19.0245	18.7756
ENSG00000163395	1.72484	1.51915	1.86046	1.82734	1.91468	1.61748	4.29794	3.84288	2.88408	2.49526	2.43704	2.14429	3.31307	3.12549	3.46893
ENSG00000229821	0	0.0682139	0.0720169	0.158373	0.164432	0	0.0643911	0.0584086	0.257534	0.0653589	0.454412	0.29724	0.326787	0.569838	0.372557
ENSG00000081248	0	0	0	0	0	0.00438594	0	0.00619777	0.00683179	0	0	0	0	0	0
ENSG00000226970	0.194229	0.215545	0	0.166811	0	0.391822	0	0.553684	0	0.206523	0	0.352211	0.172099	0.540179	0.392407
ENSG00000199959	0	0	0	0	0	0	0	0	0	0	0	0	0	0	0
ENSG00000203943	0.0278367	0.0926747	0.0163069	0.0956285	0.111698	0.0561555	0.0291604	0.0264511	0.0728924	0.133194	0.0587962	0.126196	0.0986599	0.116127	0.0984186
ENSG00000249237	0	0	0	0	0	0.0352135	0	0.0497602	0	0	0	0	0.0464001	0	0
ENSG00000240520	0.0196729	0	0	0.0506873	0	0.0264576	0	0.0373873	0.0412119	0.0418362	0	0.0356743	0.0174314	0.054713	0.0198728
ENSG00000285361	0	0.0399036	0.0421282	0	0	0	0	0	0	0	0.0759488	0	0	0	0
ENSG00000228153	0	0	0	0	0	0	0	0	0	0	0	0	0	0	0
ENSG00000252650	0	0	0	0	0	0	0	0	0	0	0	0	0	0	0
ENSG00000251861	0	0	0	0	0	0	0	0	0	0	0	0	0	0	0
ENSG00000287197	0	0	0	0	0	0	0	0	0	0	0	0	0	0	0
ENSG00000229657	0	0	0	0	0	0	0	0	0	0	0	0	0	0	0
ENSG00000174529	0.569272	0.750199	1.08382	0.641697	0.697971	0.765603	0.745429	0.980448	0.782609	0.567474	0.71393	0.666697	1.13492	0.824597	0.790705
ENSG00000271580	0.120898	0.0670828	0.141645	0.155747	0.269509	0	0.18997	0	0.063316	0.385651	0.446877	0.292311	0.37493	0.392273	0.244253
ENSG00000116984	5.04588	3.439	3.7605	3.96576	2.85984	3.39636	3.11477	2.78562	3.14535	5.37051	5.12096	5.30854	5.38478	5.08622	5.12701
ENSG00000227496	0.36075	0.370686	0.34439	0.263925	0.190624	0.242583	0.545863	0.431667	0.587784	1.13655	1.1994	1.31643	1.33778	1.52353	1.34969
ENSG00000226349	0	0	0	0	0	0.0596783	0	0	0	0.0943665	0	0	0.078637	0	0.089651
ENSG00000223306	0	0	0	0.38398	0	0	0	0	0	0	0	0	0	0	0
ENSG00000143742	74.8451	48.3286	56.5004	85.419	66.7197	91.7288	43.1827	38.1563	64.4422	109.659	111.982	119.476	119.072	134.396	136.763
ENSG00000234112	0	0	0	0.135222	0.28079	0.105874	0	0	0	0	0.16628	0.095171	0	0.145962	0.159049
ENSG00000242861	3.67696	3.47597	6.06308	3.62574	3.03584	3.38829	3.56649	4.9174	6.70422	3.04088	2.30116	3.45733	2.05134	2.77747	3.57676
ENSG00000196187	12.2486	12.7646	13.0202	9.44992	9.37455	8.69217	12.8311	12.1393	9.47712	5.90581	6.24298	5.9092	5.11209	5.0599	5.61532
ENSG00000243709	0.225556	0.166873	0.264265	0.064572	0	0.0168526	0.0787608	0.0952575	0.105002	0.0799445	0.158806	0.0908931	0.133238	0	0.101266
ENSG00000255835	0	0	0	0	0	0	0	0	0	0	0	0	0	0	0
ENSG00000143811	9.38102	9.78269	10.5285	8.30536	9.45606	9.05971	9.82712	9.45168	9.34363	11.4298	10.7826	11.484	11.8562	12.9413	12.9187
ENSG00000284519	0	0	0	0	0	0	0	0	0	0	0	0	0	0	0
ENSG00000248322	0	0	0	0	0	0	0	0	0	0	0	0	0	0	0
ENSG00000143768	0.0207314	0.0230065	0	0.0178049	0.018486	0	0	0.0196995	0	0	0	0	0	0	0
ENSG00000213032	0	0	0	0	0	0	0	0	0	0	0	0	0	0	0
ENSG00000143819	66.7047	66.7395	71.4918	42.6745	42.9758	41.8303	83.9323	83.8276	90.4783	51.2465	53.8505	54.5278	51.5913	50.3579	50.3678
ENSG00000120948	22.6351	18.6502	20.5246	26.7487	23.6669	27.1913	17.0353	16.1732	20.7802	27.1872	26.6066	27.0861	33.4132	33.4817	33.5587
ENSG00000009724	0.423043	0.22238	0.299994	0.229468	0.119123	0.224582	0.244904	0.243307	0.256536	0.165723	0.070543	0.0874804	0.207149	0.144488	0.19118
ENSG00000116649	21.3439	28.268	24.8309	44.0973	57.4311	46.6918	16.8281	19.8535	15.9088	62.6038	66.1435	59.9096	72.2779	70.3324	69.3333
ENSG00000171824	12.5856	12.2989	12.4192	14.2535	13.7901	14.5537	12.3886	11.7036	12.9506	12.4486	13.8012	12.9151	13.2684	13.8602	13.7364
ENSG00000226849	0.159033	0.137267	0.103514	0	0.031513	0.0356468	0.0185107	0.0167908	0.0925424	0.0751554	0.0559846	0.117491	0.0469711	0.13105	0.01785
ENSG00000230337	1.06101	0.490606	1.96824	1.89841	0.788413	1.72421	1.11147	1.34427	1.48178	0.564086	0.747018	0.374114	0.548405	0.573772	0.982481
ENSG00000225602	0	0	0	0	0	0	0	0	0	0	0	0.0375445	0	0.0575813	0.0627439
ENSG00000253086	0	0	0	0	0	0	0	0	0	0	0	0	0.407691	0	0
ENSG00000231953	0	0	0	0	0	0	0	0	0	0	0	0	0	0	0
ENSG00000117614	10.84	6.43995	7.85856	8.03682	6.60821	8.07475	7.76329	7.53136	12.4067	7.61285	6.48676	8.32137	7.70171	6.87023	7.20705
ENSG00000284602	0.908886	0.624391	0.633847	0.371707	0.559593	0.465654	0.884099	0.740268	0.815996	0.552238	0.548496	0.510143	0.671107	0.722212	0.633943
ENSG00000284657	0.187073	0.276805	0.219178	0	0.111208	0.209659	0.326616	0.474032	0.130631	0.0663049	0.197567	0.188464	0.331517	0.173426	0.0629916
ENSG00000117616	19.1962	13.9102	16.8473	10.239	9.13622	10.6827	19.6	16.8221	20.4312	8.64072	8.2475	8.4322	9.20957	9.24388	9.06255
ENSG00000272432	0.390861	0.759073	0.457938	0.58745	0.261396	0.328538	0.614172	0.371406	0.51175	0.207801	0.309589	0.177195	0.432909	0.362347	0.592251
ENSG00000261349	0.619502	0.343745	0.362909	0.798076	0.184135	0.486008	0.10816	0.490556	0.540738	0.109786	0.654251	0.374464	0.0914861	0.287154	0.417199
ENSG00000187010	0.314706	0.476241	0.251396	0.294852	0.229599	0.346289	0.404597	0.407784	0.419533	0.212944	0.181287	0.146994	0.12675	0.145874	0.231204
ENSG00000224183	4.04806	2.19137	2.66057	3.22223	2.64118	2.98765	3.20628	2.62692	3.30932	2.4146	3.85804	3.52113	2.44954	2.83744	3.98947
ENSG00000259984	0.309751	0.114582	0	0.0886752	0.0920674	0.138859	0.10816	0.0981111	0.108148	0	0.218084	0.0624106	0.0914861	0	0.1043
ENSG00000183726	19.13	13.122	15.8643	19.8912	17.6477	21.2278	11.7764	11.5799	16.0793	17.997	17.6589	19.1484	17.4804	17.7344	18.4178
ENSG00000188672	2.02579	2.78853	2.64731	0.819726	0.868454	0.825194	3.10157	3.8129	2.48913	0.766335	0.699428	0.576933	0.535042	0.668137	0.629657
ENSG00000238084	2.37951	2.42059	2.20706	1.78816	2.2102	1.60008	1.97336	1.97844	2.07698	2.00302	2.30357	2.15748	1.84484	3.12505	3.20493
ENSG00000204178	5.26444	3.37049	3.93517	5.19642	3.54725	5.39814	3.16913	3.71219	5.46424	3.40673	3.39622	4.24046	4.01031	3.93081	4.05464
ENSG00000198860	1.03642	0.716918	0.778668	1.31322	1.17282	1.46262	0.481996	0.459295	0.627982	2.70317	2.46889	2.69974	2.61499	2.93414	2.8404
ENSG00000286655	0	0.0458126	0.0241834	0.0531819	0	0.0416397	0.0216226	0	0	0.0658428	0.0653966	0.0499068	0.0182893	0.0956763	0.104254
ENSG00000199840	0	0	0	0	0	0	0	0	0	0	0	0	0	0	0
ENSG00000160838	0.125233	0.178685	0.209607	0	0	0.0240606	0.112447	0.017	0.112434	0.0760917	0.075576	0.0540704	0.0475562	0.099512	0.108434
ENSG00000211581	1.24716	0	0.487061	0.357034	0	0	0	0	0.435436	0	0	0.753855	0.368352	0.385391	0.419944
ENSG00000266160	0	0.178281	0	0	0	0	0	0	0	0	0	0	0	0	0
ENSG00000198400	0.0819457	0.0606258	0.0320029	0.0938372	0.0568324	0.0551036	0.0286142	0.0432594	0.0286108	0.154902	0.230779	0.093562	0.0484059	0.0590858	0.073581
ENSG00000155816	0	0	0	0	0	0	0	0	0	0	0	0.00155442	0	0.00476798	0
ENSG00000252317	0	0	0	0	0	0	0	0	0	0	0	0	0	0	0
ENSG00000233519	0	0	0	0	0	0	0	0	0	0	0	0	0	0	0
ENSG00000180875	0.0113486	0	0	0	0	0	0	0	0	0	0	0.00685979	0	0	0
ENSG00000224359	0	0	0	0	0	0	0	0	0	0	0	0	0	0	0
ENSG00000226014	0	0	0	0	0	0	0	0	0	0	0	0	0	0	0
ENSG00000231440	0	0	0	0	0	0	0	0	0	0	0	0	0	0	0
ENSG00000228844	0	0	0	0	0	0	0	0	0	0	0	0	0	0	0
ENSG00000251750	0	0	0	0	0	0	0	0	0	0	0	0	0	0	0
ENSG00000234872	0	0	0	0	0	0	0	0	0	0	0	0	0	0	0
ENSG00000134684	9.51578	8.81352	9.34748	14.5071	14.534	15.281	9.4949	9.6739	10.707	18.0878	17.8226	17.8491	17.1577	17.4794	17.4778
ENSG00000125944	14.4071	11.9216	12.5289	23.4232	21.5325	23.9927	8.88646	8.17982	10.0831	29.0517	28.0958	30.4698	30.5967	28.7866	29.239
ENSG00000143382	3.24935	2.7801	2.94372	2.69574	2.24698	2.27418	2.81726	2.19144	1.95256	3.66656	3.63393	3.48728	2.46782	2.13798	2.16592
ENSG00000184007	13.9463	13.258	13.8399	19.7927	19.5608	20.7039	12.6926	13.4267	15.2738	17.3456	15.4001	16.8898	17.2776	15.0575	14.0523
ENSG00000288678	0	0	0	0	0	0	0	0	0	0	0	0	0	0	0
ENSG00000116580	7.70069	6.34894	7.05079	6.41301	5.84988	6.30709	6.20466	5.4175	6.10855	8.65121	8.8351	8.63702	8.15987	8.04549	8.33889
ENSG00000176092	0.130594	0.114415	0.1369	0.336477	0.435154	0.337401	0.093603	0.0653125	0.0863926	0.23387	0.341169	0.282518	0.395865	0.375945	0.326332
ENSG00000137942	2.84629	1.99113	2.43656	1.75808	1.27991	1.54652	2.70825	2.02265	2.85315	3.5641	3.36769	3.6677	3.20849	2.88058	3.03175
ENSG00000157077	3.593	3.15689	3.52772	3.53974	2.84904	3.05903	2.91777	2.74825	3.19113	3.16369	3.17988	3.32055	3.1573	2.98953	3.35955
ENSG00000162493	0	0	0	0	0	0	0	0	0	0	0	0	0	0	0
ENSG00000162542	5.71951	7.35282	6.63212	3.96204	3.86176	3.74315	9.11052	9.89675	7.45767	4.34217	4.59861	4.54559	4.54645	4.77858	5.11191
ENSG00000178922	0	0	0	0	0	0	0	0	0	0	0	0	0	0	0
ENSG00000121753	3.38514	4.20418	4.12357	1.83673	2.00507	1.45453	5.40878	5.68428	4.12811	1.99462	2.22632	1.91321	2.44719	2.76432	2.61095
ENSG00000162631	0	0	0	0	0	0	0	0	0	0	0	0.00272928	0	0	0
ENSG00000163374	9.78921	8.57093	9.39295	9.81533	8.71205	9.74973	8.61675	8.74366	10.6208	12.2931	12.9204	13.3351	12.1669	12.5628	12.9329
ENSG00000235098	0.860368	0.6962	0.819015	0.323275	0.527438	0.433909	0.938834	1.15819	1.44564	0.247766	0.151438	0.346705	0.349405	0.365567	0.289704
ENSG00000143740	5.33915	6.30702	6.41344	4.56948	5.18802	4.77867	6.5577	6.94277	6.39617	5.84524	6.34101	5.83893	6.13604	5.99735	6.28136
ENSG00000117411	8.94661	11.4374	10.482	12.4293	14.542	13.0746	9.72589	10.1555	8.88109	12.2296	12.0278	11.5905	13.6367	13.5529	13.5519
ENSG00000162745	14.3972	15.0572	17.9687	5.1619	4.8912	5.0729	21.5227	21.5449	18.8718	6.94906	7.45646	6.72315	5.0562	4.62401	4.94089
ENSG00000187862	0.0125309	0	0.0146814	0	0	0	0	0	0.0131253	0	0.0264676	0.00757443	0	0	0
ENSG00000162891	0.109534	0.0405184	0.128332	0.0940722	0	0	0.229486	0.104082	0.344189	0	0	0.0441394	0.0323514	0.0676958	0.0368826
ENSG00000204518	0	0	0	0	0	0	0	0	0	0	0	0	0	0	0
ENSG00000137976	0	0.138039	0.0364337	0	0	0.0209109	0	0.0295492	0.065144	0	0	0.0187969	0.0275539	0	0.0314131
ENSG00000203663	0.0216649	0.0120212	0.0126914	0	0.00965919	0	0	0	0	0.0115181	0	0	0.0095982	0	0
ENSG00000198128	0	0	0	0	0	0	0	0	0	0	0	0	0	0	0
ENSG00000171180	0	0	0	0	0	0	0	0	0	0	0	0	0	0	0
ENSG00000186501	7.31631	9.98748	9.341	7.63843	9.44123	7.83178	10.4149	11.0067	9.12724	8.90524	8.67716	8.33282	8.63109	8.83402	9.13406
ENSG00000133067	0.101157	0.179613	0.14222	0.0434385	0.0631404	0.0476153	0.116564	0.0768973	0.0529773	0.0752918	0.106831	0.110061	0.0537786	0.0562662	0.0715294
ENSG00000185090	4.86194	6.59844	6.03248	5.1887	6.29691	6.12067	5.22673	4.98347	4.2744	5.11883	5.43768	4.51907	6.58202	5.65992	5.94193
ENSG00000157873	3.27183	4.05407	4.25328	1.84056	2.1966	1.8206	5.79225	6.25418	5.13652	1.15153	1.23233	1.14789	0.871739	0.982765	0.939907
ENSG00000204505	0	0	0	0	0	0	0	0	0	0	0	0	0	0	0
ENSG00000284733	0	0	0	0	0	0	0	0	0	0	0	0	0	0	0
ENSG00000081019	2.41859	1.44999	1.36797	2.0533	1.18367	1.62169	1.17944	1.08306	1.50688	1.73663	1.62944	1.79802	1.74274	1.88779	2.07108
ENSG00000180667	2.2727	1.24129	1.58595	1.52969	1.21339	1.65761	1.25383	0.927469	1.39547	2.51504	2.55067	2.6743	2.29783	2.17295	2.48292
ENSG00000177151	0	0	0	0	0	0	0	0	0	0	0	0	0	0	0
ENSG00000180708	0	0	0	0	0	0	0	0	0	0	0	0	0	0	0
ENSG00000168264	15.3008	13.3805	13.6825	11.468	10.0362	10.9823	13.9972	13.6598	17.3651	10.5619	10.8534	11.0068	11.3005	10.8345	10.7642
ENSG00000162775	4.11001	3.08575	3.04377	4.03533	2.88664	3.29601	2.84904	2.20826	2.09401	4.89889	4.83354	5.10975	4.67578	4.04537	4.21329
ENSG00000053371	22.1908	30.4796	29.5259	25.8534	28.0301	26.4583	28.9948	30.7814	31.2237	21.5843	21.9726	20.885	23.5335	21.3869	23.6542
ENSG00000081692	1.30698	1.40167	1.22245	1.21681	1.2046	1.22598	1.19656	1.28368	1.47251	1.6116	1.53108	1.40743	1.66411	1.86327	1.71968
ENSG00000179023	0.31939	0.250194	0.121065	0.0968132	0.0586348	0.101069	0.17713	0.205304	0.255824	0.0399538	0.039683	0.0851729	0.0749116	0.0609597	0.0664252
ENSG00000173171	17.0536	21.0884	19.9464	19.3216	23.3956	20.5852	22.5992	20.7327	20.1614	16.6744	18.2847	17.2472	17.2216	14.8323	15.7974
ENSG00000132128	10.1177	9.32923	10.191	7.84364	7.34896	8.23897	9.76313	9.19062	10.2749	6.87957	7.01888	7.08679	7.11731	6.9467	7.12491
ENSG00000143862	5.32709	8.04206	6.663	6.5123	7.80988	7.00294	6.91267	7.27368	6.78619	6.07252	6.61423	6.87516	6.78253	5.53909	5.26004
ENSG00000170075	0.0812683	0.0763121	0.0805666	0.0429515	0.0111486	0.042037	0.0982302	0.0950439	0.0720271	0.00664711	0.00660206	0.0226723	0.00553913	0.0289767	0.0315747
ENSG00000143376	5.2352	4.27705	4.62182	3.83613	3.52516	3.6386	4.34633	3.86167	4.68742	5.09616	5.1994	5.2164	4.77189	4.79544	4.57794
ENSG00000250734	0	0	0	0.0760783	0.0789887	0	0.185591	0	0	0.0941901	0.187104	0.0535448	0	0	0
ENSG00000206635	0	0	0	0	0	0	0	0	0	0	0	0	0	0.410603	0
ENSG00000159409	0.0349807	0.0310558	0.0245903	0.00600855	0.0187152	0	0.00732884	0.0132958	0.0439679	0.029756	0.0295543	0.0211444	0.018597	0.0324288	0.0494708
ENSG00000227045	0	0	0	0.105445	0	0	0	0	0	0	0.129664	0.148427	0.108788	0.11382	0
ENSG00000178796	0.0416449	0	0	0	0.0185672	0	0	0	0	0.0221405	0	0.0629316	0.0553499	0.0193034	0
ENSG00000206980	0	0	0	0	0	0	0	0	0	0	0	0.275447	0	0	0
ENSG00000269621	0	0.250841	0	0	0	0.0506649	0	0.0715946	0	0.080114	0.0795711	0	0	0	0.0761107
ENSG00000236940	0	0	0	0	0	0	0	0	0	0	0.108334	0	0	0	0
ENSG00000143436	27.5636	24.09	26.167	27.579	27.5898	30.2931	26.4491	23.2412	33.5496	29.4241	33.0792	32.6636	32.2181	36.2081	35.6301
ENSG00000143450	0.25573	0.192981	0.155801	0.149349	0.164183	0.199477	0.160735	0.136081	0.203573	0.16315	0.270075	0.191677	0.126892	0.132761	0.165331
ENSG00000249602	0.620313	0.413033	0.726767	0.532747	0.99563	1.0011	0.649811	0.117887	0.259894	0.791493	0.917151	0.824899	0.769489	0.57506	0.751942
ENSG00000232937	0	0	0	0	0	0	0	0	0	0	0	0	0	0	0
ENSG00000268288	0	0	0	0	0	0	0	0	0	0	0	0	0.163076	0	0
ENSG00000182134	4.89555	4.15207	4.59074	7.94534	7.41938	7.43508	3.11991	2.64432	3.40225	6.38308	6.08427	6.16586	5.07171	5.5479	5.48121
ENSG00000203288	1.53681	1.29062	1.75188	1.03449	1.66665	1.73166	1.82744	1.69712	1.82723	0.750797	1.18436	1.18	0.809664	1.11665	0.839152
ENSG00000269489	0	0.478988	0.101138	0.148276	0	0	0.0904291	0	0	0.183576	0	0.0521794	0.0764884	0.0800265	0.261604
ENSG00000213171	0.215092	0.218806	0.126002	0.0923644	0.0958978	0.0482121	0.131437	0.119225	0.131421	0.0571767	0.075719	0.0758417	0.0952923	0.0664668	0.0181065
ENSG00000143365	8.88644	10.0392	11.2124	2.43574	2.03611	2.13694	16.6679	16.446	17.0163	1.56193	1.55903	1.66156	1.27581	1.34831	1.16066
ENSG00000225556	0.728276	0.598667	0.695248	0.579139	0.216466	0.380895	1.13023	0.768919	0.762819	0.774375	0.826099	0.472822	0.430198	0.200043	0.435958
ENSG00000201134	1.85851	1.03123	1.08873	0.798076	0.828607	0.937301	2.43361	0	0.973329	0	1.47207	0.561696	0.411688	0.861462	0.938698
ENSG00000234614	6.18155	4.5733	5.26719	5.14807	2.83953	3.46394	4.51323	3.47092	5.29752	3.18683	2.47284	3.05713	3.48551	2.60481	3.40603
ENSG00000196407	3.55133	2.94448	3.63471	2.38392	1.63794	2.14102	3.24984	2.44365	2.30883	1.95317	1.63816	1.87522	1.37442	1.24879	1.44322
ENSG00000159445	3.49103	2.52464	2.88151	3.22705	2.66822	3.35818	2.25434	2.16823	3.08415	4.8888	4.76188	5.14125	4.57028	4.88302	4.46508
ENSG00000285651	0.0847798	0.0188168	0.0198658	0.0291248	0.0453584	0	0.0177623	0.016112	0.0532806	0.0180292	0.0179071	0.0614951	0.0450721	0.0628759	0.0685132
ENSG00000286581	0.0716973	0	0	0.0615762	0	0.0482121	0.0751068	0.0681286	0.075098	0.152471	0	0.0433381	0	0.0664668	0.072426
ENSG00000223810	0	0	0.039946	0	0	0	0	0	0	0	0	0	0.0302102	0.0316076	0
ENSG00000197747	349.586	254.649	303.248	416.591	381.75	448.202	196.228	225.921	309.218	500.531	447.93	485.575	469.133	454.497	437.816
ENSG00000240667	0	0	0	0	0	0	0	0	0	0	0	0	0	0	0
ENSG00000123473	1.44218	0.981788	1.04362	3.32547	2.44768	3.3494	0.666511	0.667923	0.717209	4.44576	4.02526	4.73962	4.99868	4.72994	5.03772
ENSG00000198854	0	0	0	0	0	0	0	0	0	0	0	0	0	0	0
ENSG00000229713	0	0	0	0	0	0	0	0	0	0	0	0	0	0	0
ENSG00000233819	0	0	0	0	0	0	0	0	0	0	0	0	0	0	0
ENSG00000203786	0	0	0	0	0	0	0	0	0	0	0	0	0	0	0
ENSG00000240386	0	0	0	0	0	0	0	0	0	0	0	0	0	0	0
ENSG00000186226	0	0	0	0	0	0	0	0	0	0	0	0	0	0	0
ENSG00000172155	0	0	0	0	0	0	0	0	0	0	0	0	0	0	0
ENSG00000236274	0	0	0.110718	0	0	0	0	0	0	0	0	0	0	0	0
ENSG00000020129	9.91789	11.8299	11.6538	13.3852	14.9114	12.6773	10.2987	10.5324	7.35965	13.8764	13.7213	13.7202	14.4585	14.3947	14.0788
ENSG00000239636	0.276069	0.204244	0.107816	0.118549	0.205141	0.21658	0.240998	0.0874427	0	0.097848	0.19437	0.222497	0.244614	0.127965	0.0464792
ENSG00000116819	0.297025	0.439495	0.43822	0.349575	0.470852	0.451245	0.403341	0.365867	0.345681	0.573165	0.638989	0.438874	0.545859	0.591505	0.73344
ENSG00000237763	0	0	0	0	0	0	0	0	0	0	0	0	0	0	0
ENSG00000174876	0	0	0	0	0	0	0	0	0	0	0	0	0.020635	0.0215895	0
ENSG00000187733	0	0	0	0	0	0.0153656	0	0	0	0	0	0	0	0	0
ENSG00000237993	0	0	0	0	0	0	0	0	0	0	0	0	0	0	0
ENSG00000235933	0	0	0	0	0	0	0	0	0	0	0	0	0	0	0
ENSG00000186603	1.72239	1.82453	1.4982	3.07057	3.00188	2.66738	1.47624	1.88464	1.58541	9.49007	9.34308	9.14921	8.32443	8.78207	7.48684
ENSG00000197454	0	0	0	0	0	0	0	0	0	0	0	0	0	0	0
ENSG00000117643	0.654557	0.563767	0.497905	0.415325	0.348456	0.331755	0.639631	0.54307	0.670254	0.212952	0.24762	0.227353	0.367896	0.280761	0.300999
ENSG00000233478	0.0639279	0.0236479	0.0249663	0	0.0380027	0.0143292	0.0223226	0.0202486	0	0	0.0450092	0	0	0.0197547	0
ENSG00000162430	20.8167	20.3778	21.0725	19.7732	19.0804	18.5651	18.9539	17.4077	17.2042	26.884	27.1224	27.2932	26.4942	26.1831	25.8994
ENSG00000173212	0.0214378	0.0237905	0.00837229	0.0061372	0.00637198	0.00961044	0	0	0.00748489	0.0227948	0.00754678	0.0215972	0	0.0198739	0.0144372
ENSG00000163531	0.00222801	0.00494504	0.00522072	0.00191349	0.00198669	0.0044946	0.00933582	0.00846843	0.00700105	0.0189523	0.00470596	0.0202011	0.0078966	0.0185892	0.0157546
ENSG00000184144	0.00267434	0	0.00626658	0	0	0.00359666	0.00840453	0.00508244	0	0.00568723	0	0	0.00710888	0.00743771	0.0108061
ENSG00000143028	0.175873	0.156139	0.219792	0.181255	0.167279	0.236528	0.221084	0.211684	0.196496	0.187005	0.210503	0.0992209	0.135056	0.0869561	0.0592202
ENSG00000237481	0.0740499	0	0	0	0	0	0	0	0	0	0.0782035	0.179041	0.0656127	0	0.149605
ENSG00000154429	1.45425	0.83214	1.05601	2.02957	1.45208	2.01182	0.722031	0.690933	1.18209	2.89931	2.67169	3.20482	2.71133	2.71738	2.90746
ENSG00000252506	0	0	0	0	0	0	0	0	0	0	0	0	0	0	0
ENSG00000252051	0	0	0	0	0	0	0	0	0	0	0	0	0	0	0
ENSG00000230331	0	0	0	0	0	0	0	0	0	0	0	0	0	0	0
ENSG00000143632	0.0597126	0.198797	0.13992	0.136756	0.195232	0.160613	0.250209	0.245875	0.187635	0.148149	0.210207	0.1925	0.176363	0.129165	0.160852
ENSG00000226920	0	0	0	0	0	0	0	0	0	0	0	0	0	0	0
ENSG00000279667	0.0471561	0.0523313	0.165746	0.161998	0.0840974	0.126839	0	0	0.0987856	0.050141	0.0996024	0.0855119	0.12535	0.131148	0
ENSG00000187815	1.25462	0.596705	1.01495	1.38538	1.17201	1.37597	0.610204	0.66705	0.797866	1.66755	1.19881	1.35423	1.48223	1.7308	1.29755
ENSG00000238287	1.56667	0.782374	0.825992	0.941862	0.628646	0.790121	0.574412	0.744347	1.06664	1.16609	0.827276	0.994341	0.763493	1.16191	1.50347
ENSG00000227278	0	0	0	0	0	0	0	0	0	0	0	0	0.097204	0	0
ENSG00000238186	1.04158	0.770592	1.01694	1.11818	0.386987	1.28407	0.909259	0.494868	0.818238	0.553755	0.550003	1.04932	1.38436	1.44839	1.49057
ENSG00000117010	0.397352	0.27136	0.537166	0.511891	0.340688	0.72965	0.272162	0.232353	0.48023	0.715006	0.710161	1.0254	1.01561	0.821736	1.01892
ENSG00000286838	0	0	0.154236	0	0	0	0	0	0	0.0699885	0	0	0	0	0
ENSG00000236505	0	0	0	0	0	0	0	0	0	0	0	0	0	0	0
ENSG00000164002	1.878	1.61416	2.30815	2.51422	2.31488	2.79806	2.29519	1.85451	1.8128	2.56461	3.16946	3.13843	2.75706	2.81632	2.86423
ENSG00000229820	0	0	0	0.103304	0	0	0	0	0	0.127898	0.127031	0	0	0	0.121507
ENSG00000221216	0.398251	0	0	0	0	0.2678	0	0	0.417141	0	0	0	0	0	0.402299
ENSG00000242125	9.58736	7.71912	9.05949	11.2109	11.3607	12.8783	8.34308	8.08567	10.5278	13.165	12.6472	13.5314	12.7682	12.6709	12.3314
ENSG00000274266	0	0	0	0	0	0	0	0	0	0	0	0	0	0	0
ENSG00000200087	4.41395	3.35151	3.81054	5.1875	7.25031	6.24867	2.19025	2.2075	3.40665	8.39862	7.85102	9.82967	6.99869	6.46096	7.74426
ENSG00000231468	0.310258	0.602537	0.181751	0.466307	0.414982	0.365102	0.162506	0.58963	0.324974	0.577319	0.409576	0.187538	0.343634	0.35953	0.0783529
ENSG00000279443	0.091007	0.0757459	0.0799688	0.273561	0.243451	0.229488	0.143002	0.0432386	0.0953236	0.193535	0.216252	0.206288	0.322551	0.316379	0.206847
ENSG00000180098	4.67213	5.14827	4.88146	6.32574	6.95003	6.3352	5.30889	5.59909	6.14884	7.31738	6.65247	6.67155	5.97105	6.07399	6.452
ENSG00000197989	2.39959	2.10815	2.2387	2.95771	3.07086	3.07029	2.15294	1.98458	2.4785	3.72091	4.12979	3.64628	3.65192	3.99592	4.06241
ENSG00000221539	3.20216	2.13215	5.25237	5.50026	3.4264	4.30652	3.35443	3.04277	2.01242	4.76678	8.11625	5.03249	5.10715	6.53081	6.46941
ENSG00000278274	0	0	0	0	0	0	0	0	0	0	0	0	0	0	0
ENSG00000273544	0	0	0	0	0	0	0	0	0	0	0	0	0	0	0
ENSG00000280498	0	0	0	0	0	0	0	0	0	0	0	0	0	0	0
ENSG00000274582	0	0	0	0	0	0	0	0	0	0	0	0	0	0	0
ENSG00000120656	8.84162	7.11141	8.29192	7.85475	6.58205	8.16819	7.43515	7.32244	9.83449	11.2772	10.6011	10.9585	10.5295	10.133	11.021
ENSG00000188060	0.576694	0.571414	0.675663	0.672174	0.844812	0.830984	0.970904	0.528418	0.819779	0.372299	0.43503	0.448185	0.547485	0.458248	0.291278
ENSG00000229388	0.872244	1.39818	0.738062	0.66588	0.561724	0.521361	1.37058	1.28929	1.26891	0.515253	0.767642	0.556527	0.772861	1.03323	0.93006
ENSG00000270103	0	0	0	0	0	0	0	0	0	0	0	0	0	0	0
ENSG00000274978	0	0	0	0	0	0	0	0	0	0	0	0	0	0	0
ENSG00000240038	0.113877	0.112333	0.111183	0.0760682	0.0451304	0.042542	0.112665	0.138267	0.125905	0.0739966	0.0534511	0.0573618	0.0840852	0.0821097	0.0894714
ENSG00000243480	0	0	0	0	0	0	0	0	0	0	0	0	0	0	0.0299397
ENSG00000117266	4.77389	5.20539	5.34113	1.65668	1.72624	1.62374	6.83989	7.8066	6.294	3.78491	3.81056	3.37215	2.50846	2.75315	3.1612
ENSG00000225522	0	0	0	0	0	0.0599027	0	0	0	0	0	0	0	0	0
ENSG00000170498	0.265501	0.147319	0.0777661	0.171016	0.118372	0.178533	0	0	0.0695235	0.21173	0	0.0401211	0.0588125	0.061533	0.20115
ENSG00000174567	4.19112	3.37331	4.10097	1.81952	1.60165	2.10597	2.7018	3.71993	2.99093	2.0568	2.43198	2.22713	1.99963	1.53707	1.53531
ENSG00000143850	9.93876	9.35736	10.132	2.88319	2.52083	2.66339	10.8638	10.6939	9.69045	2.13966	2.3014	2.18053	2.16136	1.90644	2.07737
ENSG00000231691	0.223547	0.1772	0.0748315	0.0548543	0.0284764	0.0644236	0.133816	0.0303457	0	0	0	0.0386071	0.0848898	0.0888165	0
ENSG00000219133	0.0981199	0.108888	0	0	0	0.13196	0	0	0.102774	0	0.310871	0	0.17388	0	0
ENSG00000280924	0.0367664	0.0408013	0	0.0315763	0.0327843	0.0494464	0	0	0	0.0390936	0.0388287	0.0222238	0.0651546	0.0681684	0.0742802
ENSG00000226330	0.585085	0.757511	1.02824	2.51246	1.73905	1.31145	0.510757	1.11193	1.22567	1.14055	1.9567	1.23781	1.29605	0.542402	1.28057
ENSG00000237848	0.20253	0	0	0	0.180594	0	0	0	0.212136	0	0	0	0	0	0
ENSG00000158615	7.45258	4.70026	5.38463	7.30606	5.35168	6.29608	4.70118	4.58122	5.27641	10.3102	10.0786	10.9052	10.3563	9.55716	9.77681
ENSG00000133056	7.56854	7.60267	7.3986	4.09461	3.57803	3.25921	6.75188	6.07142	5.53072	4.07831	4.35583	4.17767	3.62977	3.60757	3.75682
ENSG00000198625	2.50134	1.44764	1.85117	1.30891	1.06338	1.26512	1.7228	1.42364	2.18256	1.63425	1.49132	1.79041	1.85776	1.71619	1.64826
ENSG00000236779	0.16766	0.0620199	0.130955	0	0.0498337	0.0751609	0.117089	0.10621	0	0.0594242	0	0	0	0	0.0564547
ENSG00000200408	0	0	0	0	0	0	0	0	0	0	0	0	0	0	0
ENSG00000240710	0.832654	0.462017	0.56907	0	0.0618726	0	0.726875	0.197802	0.072679	0.51646	0.65952	0.461364	0.430373	0.450281	0.0700931
ENSG00000240219	0.363075	0.450322	0.425383	0.366849	0.22853	0.229784	0.626442	0.649417	0.917183	0.522311	0.428551	0.477657	0.302782	0.27719	0.345191
ENSG00000228729	0	0	0	0	0	0	0	0	0	0	0	0	0.0511475	0	0
ENSG00000236636	0	0	0	0	0	0.073769	0	0	0	0	0	0	0	0.1017	0
ENSG00000287525	0.0524247	0	0	0.0450242	0.0934933	0	0	0	0	0	0	0	0	0	0
ENSG00000143776	6.13569	3.75163	4.43249	6.01827	4.20424	5.33188	3.54835	3.01	3.65598	5.52635	5.25346	5.4988	5.24496	5.17911	5.19642
ENSG00000197056	3.42351	1.66721	1.88817	2.8073	1.89171	2.7613	1.72639	1.27183	2.05044	2.99155	3.21168	3.25816	3.67078	3.24972	3.74343
ENSG00000233940	0	0	0	0	0	0	0	0	0	0	0	0	0	0	0
ENSG00000228348	0	0	0	0	0	0.0688299	0	0	0	0.108837	0	0	0	0	0
ENSG00000284640	0.0251283	0	0	0.0215811	0	0.0337945	0	0	0	0.0267188	0	0	0	0	0
ENSG00000116560	26.1074	21.9757	23.171	31.3589	28.4005	30.9146	17.5723	16.5467	19.4437	39.2185	36.3621	38.9444	38.6357	38.1903	38.6009
ENSG00000201868	0	0	0	0	0	0	0	0	0	0	0	0	0	0	0
ENSG00000240374	0	0	0	0	0	0.105176	0.327694	0.148624	0	0	0	0	0	0	0
ENSG00000201542	0	0	0	0	0	0	0	0	0	0	0	0	0.276264	0	0
ENSG00000203910	0	0	0	0	0	0	0	0	0	0	0	0	0	0.0404554	0
ENSG00000233125	0	0	0	0	0	0	0	0	0	0	0	0	0	0	0
ENSG00000174842	2.52431	0.759073	1.3929	2.40575	1.64098	2.62831	0.835956	0.773763	1.85936	2.35508	2.16712	2.37244	2.59745	3.07995	3.37254
ENSG00000122484	1.53173	0.700293	0.944524	1.13167	0.671761	0.919707	0.760059	0.583781	0.920118	0.978394	0.92479	1.10903	1.13798	1.09527	1.2047
ENSG00000242764	0	0	0	0	0	0	0	0	0	0	0	0	0	0	0.161191
ENSG00000162676	0.177638	0.186757	0.186215	0.104384	0.0583572	0.0817295	0.362376	0.17768	0.195856	0.0497058	0.0296214	0.0339078	0.0414205	0.0346692	0.0377776
ENSG00000223787	0.136971	0	0	0.117636	0.122136	0	0	0	0.143468	0.145641	0	0.24838	0.242729	0.761871	0
ENSG00000229992	0	0	0	0.0698146	0	0	0	0.0772436	0	0	0	0	0.0720277	0.0753594	0.082116
ENSG00000201317	0	0	0	0	0	0	0	0	0.427929	0.434411	0	0	0	0	0
ENSG00000225505	0	0	0	0.0510689	0	0.0399852	0	0	0	0	0	0	0	0	0.0600673
ENSG00000234202	0	0	0	0	0	0	0	0	0	0	0	0	0	0	0
ENSG00000223896	0.0407497	0	0.0477429	0.0349973	0	0.0274017	0	0	0	0	0.0430355	0	0	0	0
ENSG00000067208	3.00601	1.61394	2.13326	2.34563	1.87886	2.41408	1.8114	1.42547	2.20101	2.417	2.38248	2.54728	2.4555	2.34615	2.34828
ENSG00000279111	0	0	0	0	0	0	0	0	0	0	0	0	0	0	0
ENSG00000187701	0	0	0	0	0	0	0	0	0.0386302	0	0	0	0	0	0
ENSG00000231237	0	0	0	0	0	0	0	0	0	0	0	0	0	0	0
ENSG00000203757	0	0	0	0	0	0	0	0	0	0	0.0266935	0	0	0	0
ENSG00000180437	0	0	0	0	0	0	0	0	0	0	0	0	0	0	0
ENSG00000226949	0	0	0	0	0	0	0	0	0	0	0	0	0	0	0
ENSG00000188340	0	0	0	0	0	0	0	0	0	0	0	0	0	0	0
ENSG00000229724	0	0	0	0	0	0	0	0	0	0	0	0	0	0	0
ENSG00000180409	0	0	0	0	0	0	0	0	0	0	0	0	0	0	0
ENSG00000163563	0	0	0	0	0	0	0	0	0	0	0	0	0	0	0
ENSG00000196266	0	0	0	0	0	0	0	0	0	0	0	0	0	0	0
ENSG00000196772	0	0	0	0	0	0	0	0	0	0	0	0	0	0	0
ENSG00000232908	0	0	0	0	0	0	0	0	0	0	0	0	0	0	0
ENSG00000230576	0	0	0	0	0	0	0	0	0	0	0	0	0	0	0
ENSG00000197591	0	0	0	0	0	0	0	0	0	0	0	0	0	0	0
ENSG00000162722	0	0	0	0.055109	0.0899127	0.0801329	0	0	0	0.0584817	0.0580854	0.0997363	0.00812227	0	0
ENSG00000238243	0	0	0	0.0861416	0.134155	0.033723	0	0	0	0.0533246	0.211853	0.0606275	0	0	0
ENSG00000177275	0	0	0	0	0	0	0	0	0	0	0	0	0	0	0
ENSG00000226191	0	0	0	0	0	0	0	0	0	0	0	0	0	0	0
ENSG00000224830	0	0	0	0	0	0	0	0	0	0	0	0	0	0	0
ENSG00000279263	0	0	0	0	0	0	0	0	0	0	0	0.0305074	0	0	0
ENSG00000132781	0.154955	0.16291	0.2771	0.112069	0.167261	0.148071	0.196498	0.162742	0.128136	0.173436	0.155034	0.192258	0.21679	0.211696	0.181246
ENSG00000197532	0	0	0	0	0	0	0	0	0	0	0	0	0	0	0
ENSG00000234512	0	0	0	0	0	0	0	0	0	0	0	0	0	0	0
ENSG00000235907	0.0643912	0	0	0	0	0.0432992	0.0674532	0	0.269781	0	0	0	0	0	0
ENSG00000121903	1.07544	0.89132	0.871898	0.966495	0.922543	0.836068	0.822356	0.888242	0.865036	0.752691	0.848228	0.850288	1.0695	0.967536	1.09554
ENSG00000198104	0	0	0	0	0	0	0	0	0	0	0	0	0	0	0
ENSG00000177233	0	0	0	0	0	0	0	0	0	0	0	0.060245	0	0	0
ENSG00000162727	0	0	0	0	0	0	0	0	0	0	0	0	0	0	0
ENSG00000198601	0	0	0	0	0	0	0	0	0	0	0	0	0	0	0
ENSG00000239428	0	0	0	0	0	0	0	0	0	0	0	0	0	0	0
ENSG00000234333	0	0	0	0	0	0	0	0	0	0	0	0	0	0	0
ENSG00000117523	14.671	10.0895	10.519	14.8883	9.87848	12.5484	7.90118	6.32949	7.21829	22.3628	21.3015	22.9935	19.6115	18.1384	19.4678
ENSG00000283683	0.0179175	0.0198839	0	0.0153882	0	0.024097	0	0	0.0187674	0.0190517	0.0189226	0.0108304	0.015876	0	0
ENSG00000034971	0	0	0	0.03869	0.0602552	0.0151465	0	0	0	0	0.0951525	0.0408457	0	0	0
ENSG00000233542	0	0.127467	0.0538294	0.0394589	0.0204842	0.0772376	0	0.0436578	0.0481239	0.0244264	0.0485218	0.0277717	0.0203549	0.0425929	0.0232058
ENSG00000187730	0.334531	0.380763	0.422091	0.25784	0.489515	0.323008	0.296526	0.5298	0.278522	0.383068	0.471061	0.326648	0.699236	0.588445	0.563219
ENSG00000226969	0.0880891	0.195513	0	0	0	0	0	0	0.0922672	0	0	0.159739	0.0780523	0.0816627	0
ENSG00000142609	0.0409257	0.105973	0.0639321	0.0585807	0.0648765	0.0489245	0.0666895	0.0820982	0.0666817	0.0338459	0.0240118	0.0412298	0.0483502	0.0590178	0.0413416
ENSG00000270620	0	0	0	0	0	0	0	0	0	0	0	0.135765	0	0	0
ENSG00000116809	6.5611	8.84404	8.87876	7.34362	8.69099	7.86183	9.87057	11.322	8.13671	6.63174	7.36588	6.64815	6.72468	7.53312	7.21491
ENSG00000234607	0	0	0	0.0722947	0	0	0	0	0	0	0	0	0	0	0
ENSG00000231353	0	0	0	0	0	0	0	0	0	0	0	0	0	0	0
ENSG00000275503	0	0	0	0	0	0	0	0	0	0	0	0	0	0	0
ENSG00000224966	0	0	0	0	0	0	0	0	0	0	0	0	0	0	0
ENSG00000183888	0	0	0	0	0	0	0	0	0	0	0	0	0	0	0
ENSG00000233078	0	0	0	0	0	0	0	0	0	0	0	0	0	0	0
ENSG00000173641	0	0.0823566	0	0	0	0.0199613	0	0.0282073	0	0.0315639	0.0783749	0.0448583	0.0789079	0.0687982	0.0449799
ENSG00000186510	0.0409021	0.0302606	0.0319476	0.0117094	0.0121574	0.0275042	0.0142824	0.064777	0.0856843	0.0434911	0.0143988	0.074171	0.144967	0.164312	0.192817
ENSG00000232456	0	0	0	0	0.180081	0.0452674	0.0705193	0.127935	0.070511	0.143158	0.35547	0.325528	0.178944	0.124814	0.204007
ENSG00000185519	0.110214	0.244618	0.064564	0.0946556	0.245692	0.18528	0.0865911	0.13091	0.086581	0.527355	0.494682	0.399718	0.439453	0.30652	0.473169
ENSG00000184908	0.159757	0.168425	0.205891	0.054882	0.0997177	0.0375995	0.301237	0.379513	0.242635	0.101922	0.210898	0.14485	0.127399	0.192533	0.193657
ENSG00000116785	0	0	0	0.0191044	0	0	0	0	0	0	0	0	0	0	0
ENSG00000244414	0	0	0	0	0	0	0	0	0	0.0226683	0.0225147	0	0	0	0
ENSG00000285986	0	0	0	0	0	0	0	0	0	0	0	0	0	0	0
ENSG00000134365	0	0	0	0	0	0	0	0	0	0	0	0	0	0	0
ENSG00000177462	0	0	0.0229253	0	0	0	0.0409955	0	0.0204954	0.124835	0.0413297	0.118276	0.0520134	0.108839	0.158129
ENSG00000278480	0	0	0.0574793	0.0421345	0.218732	0.0659798	0	0	0	0	0.0518118	0	0	0	0.0495586
ENSG00000233485	0	0	0	0	0	0	0	0	0	0	0.0161192	0.00922592	0	0	0
ENSG00000236045	0	0.144685	0.0763755	0.223944	0.0581279	0.175341	0	0	0.409682	0.0693146	0.0688449	0.0788074	0.0577608	0	0.0658509
ENSG00000228140	0.00915255	0.020314	0.0107233	0.0550238	0.06529	0.0307727	0.00958779	0.00869699	0.0191733	0.0778551	0.0579956	0.0553234	0.0486583	0.0593939	0.0554735
ENSG00000142634	12.0631	17.3511	16.0396	42.3884	48.963	44.6708	10.8734	10.0054	8.65855	37.1276	35.4144	37.3625	38.8767	33.8265	31.815
ENSG00000162438	0	0.0301998	0.0159417	0.0233717	0.0363988	0.0182993	0.0285074	0.0129294	0.028504	0.0144679	0.0143699	0.00822466	0	0	0.0137449
ENSG00000142621	0.221809	0.103225	0.146703	0.150554	0.127603	0.192455	0.0936921	0.0815877	0.119912	0.129336	0.102012	0.0908245	0.098268	0.155879	0.0867341
ENSG00000235749	0	0	0	0	0	0	0	0	0	0	0	0	0	0	0
ENSG00000169214	0	0	0	0	0	0	0	0	0	0	0	0	0	0	0
ENSG00000239395	0	0	0	0	0	0	0	0	0	0	0	0	0	0	0
ENSG00000241128	0	0	0	0	0	0	0	0	0	0	0	0.0263537	0	0	0
ENSG00000153230	0	0	0	0	0	0	0	0	0	0	0	0	0	0	0
ENSG00000228336	0	0	0	0	0	0	0	0	0	0	0	0	0	0	0
ENSG00000173285	0	0	0	0	0	0	0	0	0	0	0	0	0	0	0
ENSG00000177201	0	0	0	0	0	0	0	0	0	0	0	0	0	0	0
ENSG00000177212	0	0	0	0	0	0	0	0	0	0.0121955	0.0121128	0.00693284	0	0	0.0115861
ENSG00000160062	1.14512	0.542501	0.729663	0.684404	0.495619	0.61692	0.645385	0.655419	0.869765	0.605242	0.47384	0.5586	0.551825	0.571143	0.615585
ENSG00000176261	5.12708	5.19822	5.7868	5.83267	7.56377	7.75271	5.38495	4.99942	5.56708	8.59128	8.36297	8.36435	8.95499	8.36137	8.13485
ENSG00000177535	0	0	0	0	0	0	0	0	0	0	0	0	0	0	0
ENSG00000242769	0	0	0	0	0	0	0	0	0	0	0	0	0	0	0
ENSG00000213281	11.5138	5.98144	8.18885	13.859	9.29971	11.9782	5.57738	4.66361	7.59628	14.4792	14.1728	16.1178	9.70692	10.0137	10.7898
ENSG00000009307	84.9823	72.7544	74.6195	74.4793	68.5885	74.8004	69.2099	61.3923	73.9442	71.6979	69.2457	71.8343	74.0059	73.5436	74.0724
ENSG00000201900	0.451352	0.500885	0	1.55055	0	0	0	0	0	0	0.476669	1.09129	1.5997	0.836848	1.36782
ENSG00000052723	5.26666	3.36402	3.4762	4.41271	3.64944	4.30389	2.9228	2.91866	3.61307	4.67666	4.77235	5.56016	4.75208	4.86008	4.82472
ENSG00000180433	0	0	0	0	0	0	0	0	0	0	0	0	0	0	0
ENSG00000182783	0	0	0	0	0	0	0	0	0	0	0	0	0	0	0
ENSG00000223972	0	0.0303129	0	0	0	0	0	0	0	0	0	0	0	0	0
ENSG00000227232	9.05042	4.39896	4.72641	2.86209	4.9422	4.1516	7.86392	7.76661	5.69516	7.08692	3.63059	4.91931	3.3258	4.09752	3.82705
ENSG00000278267	15.3327	30.937	27.7625	18.5553	21.1295	22.0266	33.5838	34.437	25.5499	13.339	14.7207	9.68925	8.64544	10.3375	9.15231
ENSG00000243485	0.185669	0.0515112	0.054383	0	0.0413898	0	0.0486245	0.0441068	0.0486188	0.0493552	0.0490208	0.0561146	0.0822569	0	0
ENSG00000284332	0	0	0	0	0	0	0	0	0	0	0	0	0	0	0
ENSG00000237613	0	0	0	0	0	0	0	0	0	0	0	0	0	0	0
ENSG00000268020	0	0	0	0	0	0	0	0	0	0	0	0	0	0	0
ENSG00000240361	0	0	0	0	0	0	0	0	0	0	0	0.0202592	0	0	0
ENSG00000186092	0	0	0	0	0	0	0	0	0	0	0	0	0	0	0
ENSG00000238009	0.0127192	0.0282302	0	0.0327713	0	0.0256588	0	0.0120862	0.0266451	0.0270487	0.0268654	0.0153765	0.01127	0.0117913	0.0256971
ENSG00000239945	0	0	0	0	0	0	0	0	0	0	0	0	0	0	0
ENSG00000233750	0.186484	0.16556	0.145658	0.128128	0.144115	0.15884	0.182329	0.177202	0.169286	0.132192	0.0919076	0.0450889	0.099142	0.0806773	0.138145
ENSG00000268903	4.45672	3.97059	4.55967	3.01895	4.58971	4.55863	3.74808	3.87701	5.72008	1.6686	1.65729	1.17621	2.3916	1.51298	1.4584
ENSG00000269981	24.1966	12.7779	17.987	20.0643	16.3679	16.8318	18.7045	17.1252	19.0519	7.9846	8.63543	8.37203	9.90659	8.66315	7.24847
ENSG00000239906	0.880345	0.325653	1.03142	0.126012	0	0.29599	1.22961	0.557684	0.153683	0.156011	0	0.266066	0.130007	0.544081	0.148216
ENSG00000241860	0.031348	0.0556612	0.0440733	0.086153	0.0167716	0.0252956	0.0394065	0.0238301	0.0459688	0.0133329	0.0132426	0.00757944	0.00555525	0	0.0633333
ENSG00000222623	0	0	0	0	0	0	0	0	0	0	0	0.275447	0	0.844895	0
ENSG00000241599	0	0	0.121499	0	0	0	0	0	0	0	0	0	0.0918865	0	0
ENSG00000188558	0	0	0	0	0	0	0	0	0	0	0	0	0	0	0.0154506
ENSG00000077522	0	0.00292573	0	0	0	0.00354564	0.00276177	0.00501035	0	0.00840983	0.00835284	0.00478079	0.00467202	0	0.013316
ENSG00000196240	0	0	0	0	0	0	0	0	0	0	0	0	0	0	0
ENSG00000197437	0	0	0	0	0	0	0	0	0	0	0	0	0	0	0
ENSG00000221888	0	0	0	0	0	0	0	0	0	0	0	0	0	0	0
ENSG00000228198	0	0	0	0	0	0	0	0	0	0	0	0	0	0	0
ENSG00000184022	0	0	0	0	0	0	0	0	0	0	0	0	0	0	0
ENSG00000197403	0	0	0	0	0	0	0	0	0	0	0	0.0105086	0	0	0
ENSG00000279301	0	0	0	0	0	0	0	0	0	0	0	0	0	0	0
ENSG00000198967	0	0	0	0	0	0.00504005	0	0	0	0	0	0	0	0	0
ENSG00000163554	0	0.0052031	0	0.0765073	0.100338	0.129264	0	0	0	0.134604	0.118837	0.127532	0	0	0
ENSG00000198965	0	0	0	0	0	0	0	0	0	0	0	0	0	0	0
ENSG00000229051	0	0	0	0	0	0	0	0	0	0	0	0	0	0	0
ENSG00000050628	0	0.0108967	0	0.0969796	0.14009	0.148562	0.0154291	0	0.00514242	0.146169	0.171103	0.130575	0	0	0
ENSG00000235782	0	0	0	0	0	0	0	0.0601242	0	0	0	0	0	0	0
ENSG00000269933	0	0	0	0.0627148	0	0	0	0	0	0	0	0.0441394	0	0	0
ENSG00000235079	0.196037	0	0	0	0.0437011	0	0.0513398	0	0.102668	0.0521114	0	0.0296241	0.130275	0.181735	0.0495074
ENSG00000132485	14.5075	6.16134	8.50975	11.6431	6.79026	11.5135	6.07498	5.10404	10.3063	11.2206	10.6928	12.2516	12.5429	12.7441	13.2721
ENSG00000207721	2.75534	0	1.93692	1.41983	0	1.48224	0	0	1.73162	0.58595	2.9099	2.33169	3.41796	2.04347	2.78335
ENSG00000229956	0.0700828	0.0530277	0.0709132	0.0273589	0.00568111	0.019279	0.0367078	0.0242162	0.0333668	0.0237106	0.0235499	0.0211811	0.0197583	0.0265787	0.0128718
ENSG00000226324	0	0	0.2221	0	0	0	0	0	0	0	0	0	0	0	0
ENSG00000231985	0	0	0	0	0	0	0	0	0	0	0	0	0	0	0
ENSG00000271618	0	0	0	0	0	0	0	0	0	0	0	0	0	0	0
ENSG00000143379	12.0935	11.3594	11.4526	8.596	7.22686	7.76375	12.7386	11.39	11.9463	8.37612	8.9262	8.19856	7.84429	7.72401	7.55935
ENSG00000143418	38.5321	41.4808	40.0981	36.8798	37.1711	36.0757	44.5452	40.3386	38.8843	34.2203	36.6618	34.2055	27.1959	26.2301	26.0041
ENSG00000259357	0	0	0	0	0	0	0	0	0	0	0	0	0	0	0
ENSG00000231073	1.15904	0.571662	1.8106	0.884824	0.918673	1.03918	0.944345	0.244745	0.674453	0.958538	1.63207	0.934124	0.570545	0.955099	1.17082
ENSG00000143412	7.34367	8.47954	7.9421	4.92815	4.18878	4.29841	10.714	10.0576	10.6816	2.8452	2.57473	3.25283	2.81879	3.52799	3.00336
ENSG00000143363	10.6467	9.51538	10.4857	7.78959	7.24401	7.84588	10.1462	9.9455	11.419	8.55829	8.46857	8.68653	8.4889	8.63099	9.08628
ENSG00000200759	0	0.983045	0	0	0	0	0	0	0	0	0	0	0	0	0
ENSG00000163141	0.311052	0.372804	0.233237	0.203029	0.288457	0.209164	0.391013	0.283747	0.377935	0.238134	0.18396	0.20306	0.220489	0.161482	0.414762
ENSG00000143443	2.77815	3.26439	2.99165	1.66667	2.14938	2.08792	3.08145	3.80451	3.57321	2.4327	2.9987	2.23492	2.67881	2.67016	2.26987
ENSG00000197622	18.293	16.1525	18.0881	20.5747	18.6448	19.613	14.3573	12.9696	14.7235	22.4498	21.6876	21.6766	20.7452	19.6151	20.5271
ENSG00000213190	2.00409	1.63095	1.56534	3.98331	3.72723	3.90171	1.27963	1.55974	1.51938	1.58299	1.61257	2.0882	1.7081	1.46861	1.09899
ENSG00000143409	15.0742	17.5677	16.3394	9.51805	8.73256	8.80273	21.4529	21.8627	19.1781	5.60201	6.21864	5.64238	5.28334	5.29789	4.84622
ENSG00000162783	14.9926	15.8743	16.8914	20.7336	21.1647	19.8674	16.3437	16.8726	18.6459	22.6709	21.6594	22.0389	20.4213	18.4377	18.9739
ENSG00000153029	4.97462	4.03875	4.1757	3.02214	2.74833	3.02784	3.97543	3.73486	4.28518	2.40723	2.34321	2.60036	2.50414	2.49898	2.33258
ENSG00000160785	6.7777	7.49267	7.11859	9.67737	9.92011	9.32494	6.14698	5.46472	5.26142	10.7652	11.0422	10.3776	10.583	10.3918	10.4701
ENSG00000091483	9.71661	10.4623	10.1133	13.2336	14.2822	14.0902	7.93267	7.82659	8.64316	17.435	16.3533	16.5261	17.0349	17.5691	17.639
ENSG00000117009	0.247082	0.159212	0.196102	0.246429	0.113714	0.203665	0.14194	0.136326	0.242104	0.161023	0.117844	0.120444	0.0918092	0.125612	0.169079
ENSG00000054277	2.77428	2.65507	2.54962	3.60677	2.92771	3.1235	2.14633	2.17668	2.07943	2.57101	2.44606	2.80772	2.0748	2.27695	1.63264
ENSG00000203668	2.3702	1.14274	1.24928	2.86242	1.64624	2.5075	0.612751	0.474763	0.899872	5.08582	4.96127	5.7676	5.34485	5.38308	5.73031
ENSG00000287513	0.110988	0.0410561	0.130035	0.127094	0.0989671	0.0746328	0.116266	0.105464	0.193754	0.118013	0.195356	0.201263	0.131123	0.0685941	0.298976
ENSG00000054523	5.21562	4.20333	4.31707	5.11862	3.99407	4.51533	3.79634	3.08748	3.05497	4.77676	4.66634	4.75128	4.53482	4.10349	4.4874
ENSG00000284740	1.29251	1.11561	1.1778	0.986713	0.896402	1.06227	2.48228	2.25165	2.33156	1.06891	0.910004	0.998286	1.08162	1.26478	0.580286
ENSG00000197785	7.36956	9.46798	8.46823	14.4234	17.1235	14.9239	6.57685	7.36634	6.14559	19.2586	19.5322	17.964	19.8408	20.5221	19.4272
ENSG00000205090	0.0707694	0.104715	0.0552763	0.0202598	0.0420696	0.0475882	0.148269	0.0896625	0.0494174	0.0752489	0.149478	0.142591	0.188118	0.0656066	0.119148
ENSG00000160075	8.96604	8.25494	8.32193	11.0476	11.0366	11.7404	8.38069	8.62389	10.9984	13.5684	12.9846	13.2571	15.1667	13.7665	12.5998
ENSG00000215014	0.26228	0.134337	0.0472754	0.225255	0.161912	0.149234	0	0.134198	0.211323	0.128714	0.0852281	0.146342	0.143013	0.149628	0.142663
ENSG00000197530	9.68158	14.5123	14.0993	7.06439	9.1901	6.95599	19.7148	24.8061	14.0446	5.3725	5.68035	5.08694	6.03189	6.07418	5.75164
ENSG00000116128	5.3897	4.94279	5.33237	5.20105	3.94488	4.24339	4.90104	4.52393	4.98671	4.80755	4.71963	4.84153	4.98122	4.92017	4.62781
ENSG00000229022	0	0	0	0	0	0	0	0	0	0	0	0	0	0	0
ENSG00000174371	1.32885	1.23314	0.966353	5.57843	4.96443	5.46929	0.528017	0.402761	0.731937	14.8483	14.8082	15.1784	14.9414	16.0042	15.5413
ENSG00000235990	0.11257	0.249848	0.131888	0	0	0.227089	0	0	0	0.598476	0.594421	0.340219	0.498719	0.208715	0.341142
ENSG00000196289	0.146271	0.162324	0.12853	0.0628116	0.0652144	0.073769	0.229841	0.173738	0.229814	0.0388825	0.038619	0.0221038	0.0648027	0.0678002	0.0369395
ENSG00000213026	0	0	0	0.0817307	0	0.0639924	0	0	0	0	0	0.115046	0.168643	0.088222	0.0961317
ENSG00000197769	1.5313	1.52506	1.70209	0.43838	0.595197	0.422445	2.79693	2.91017	2.71435	1.37774	1.70013	1.89869	2.08743	1.85639	2.22115
ENSG00000224625	0	0	0	0	0	0	0	0	0	0	0	0	0	0	0
ENSG00000277099	0	0	0	0	0	0	0	0	0	0	0	0	0	0	0
ENSG00000162843	0.0421486	0.00935484	0	0.028959	0	0.0170055	0.0176612	0.0160203	0.0353182	0.0268899	0.00890257	0	0	0.0156295	0.00851541
ENSG00000288723	0.0466915	0	0.218818	0	0.0416344	0	0	0.0443675	0.0489062	0	0	0.0282231	0.165486	0	0
ENSG00000264720	0	0	0	0	0	0	0	0	0	0	0	0	0	0	0
ENSG00000248458	0	0	0	0	0	0	0	0	0	0	0	0	0	0.0380057	0
ENSG00000152760	0	0	0	0	0	0	0	0	0	0	0	0	0	0	0
ENSG00000152763	0.326694	0.260088	0.341155	0.0792934	0.0696611	0.148047	0.238073	0.121474	0.290117	0.158583	0.112506	0.115908	0.119564	0.177766	0.165007
ENSG00000231080	0	0	0	0	0	0	0	0	0	0	0	0	0	0	0
ENSG00000118473	0	0	0	0	0	0.00125244	0	0	0	0.00198042	0.001967	0.00112582	0.00165031	0	0.00188145
ENSG00000286174	0.0764386	0.0424136	0.0447782	0	0	0.0257002	0	0.0363169	0	0	0	0	0	0.0354311	0.0386078
ENSG00000229400	0.0566212	0	0.0663381	0	0.151466	0.0380743	0.0593137	0.0538029	0	0	0	0.0342252	0.0501698	0	0
ENSG00000225334	0	0.0331817	0.0350316	0.128397	0.0533236	0.0603184	0	0	0	0.0317929	0.0315774	0	0.0264935	0	0.0302042
ENSG00000286719	0.0270811	0	0.0317286	0	0	0.0182104	0.0283689	0	0	0.0287953	0	0	0.047991	0	0
ENSG00000143815	5.79327	2.64346	3.67574	9.0813	6.30554	8.39401	1.82584	1.77451	2.69498	12.62	11.2723	13.3349	10.0237	10.6951	11.2432
ENSG00000234476	0.397373	0.603449	0.514574	0.341278	0.42893	0.407846	0.481996	0.2981	0.65719	0.133429	0.132525	0.139061	0.240908	0.387772	0.190142
ENSG00000282418	1.44126	1.69351	1.58927	2.76686	2.11673	2.50841	0.444057	0.24168	0.355204	0.991608	0.805818	0.358722	0.3756	0.471569	0.342566
ENSG00000185842	0.502966	0.205639	0.30169	0.551841	0.334758	0.496803	0.201678	0.137205	0.29744	0.688334	0.612507	0.730236	0.65676	0.62021	0.704989
ENSG00000222046	0.481522	0.30937	0.623543	0.391783	0.293779	0.153376	0.451323	0.433473	0.291999	0.323369	0.294413	0.337017	0.224557	0.234944	0.435215
ENSG00000143479	2.43932	1.80809	1.93585	2.39934	1.81397	2.22214	1.62962	1.44323	2.01027	3.52845	3.56286	3.75017	3.8538	3.72059	3.82171
ENSG00000120337	0.0863555	0.0191665	0.0404701	0.0296661	0	0.104524	0.0723696	0	0.144722	0.0734573	0.0547196	0.0208794	0.0306065	0.0640445	0.0348933
ENSG00000162368	23.136	11.308	14.2597	23.7489	16.1201	22.3682	10.3391	9.02765	17.1696	21.4076	19.1961	22.3831	21.6012	20.9918	21.2205
ENSG00000212916	1.00789	0.699064	0.750338	0.802496	0.69277	0.663627	0.64889	0.588601	0.901741	0.602825	0.69853	0.602883	0.800027	0.681307	0.689363
ENSG00000162624	0	0	0	0	0	0	0	0	0	0	0	0	0	0	0
ENSG00000117600	0	0	0	0	0	0	0	0	0	0	0	0	0	0	0
ENSG00000076864	6.25853	7.54852	7.34223	4.38491	5.02995	4.65149	9.33388	10.3525	9.72956	3.2748	3.19173	3.22055	3.56076	3.84761	3.67683
ENSG00000116981	0.0627154	0.0289992	0.0183695	0.0359082	0.0139807	0.0281149	0.0109496	0.00496614	0.0109483	0.0222284	0.0165583	0.0189544	0.0277848	0.024225	0.0316764
ENSG00000119283	0.0100952	0	0.0177415	0	0.0045009	0.0135768	0.00528763	0	0.00528701	0.0053671	0.0106615	0.0152553	0.00447248	0	0.0101978
ENSG00000116191	6.27383	2.64741	3.35159	3.33935	1.86938	2.95488	2.69378	2.13929	4.07265	4.80967	4.26992	5.10006	4.8361	4.72471	5.1744
ENSG00000254685	1.76181	0.926129	1.00739	1.43347	0.781738	1.19038	0.803584	0.672852	1.45688	1.25486	1.32648	1.39105	1.4565	1.50043	1.96706
ENSG00000177144	0.546529	0.173288	0.198195	0.435852	0.348097	0.411259	0.149945	0.136014	0.299856	0.318234	0.261108	0.243833	0.219069	0.241266	0.328622
ENSG00000162398	0.0800089	0.0591929	0.0937395	0.0687145	0.118905	0.0717349	0	0.0760264	0.0838038	0.0283577	0.112662	0.0644828	0.141785	0.098896	0.0808221
ENSG00000132196	3.29881	2.68241	3.20337	8.88227	8.82456	9.28602	2.77077	2.50393	2.94684	2.58068	2.45857	2.82633	2.56306	2.45203	2.48174
ENSG00000163125	10.1697	8.26371	9.22312	7.85321	6.54394	6.83161	7.42991	6.71036	7.67614	9.19386	8.77951	9.48579	8.56111	8.67661	8.62046
ENSG00000271383	0.0674762	0.0449288	0.059292	0.0695412	0.0240672	0.0385676	0.0565479	0.025647	0.0176692	0.0358736	0.0391936	0.0387473	0.0388622	0.0344045	0.0545296
ENSG00000205116	0.162049	0.130787	0.241638	0.139173	0.105089	0.118874	0.216052	0.195978	0.185165	0.234963	0.202255	0.293856	0.208851	0.341425	0.372036
ENSG00000117481	3.26966	3.2335	3.32896	4.24842	4.37329	3.93891	3.1534	2.87189	2.95715	3.66905	3.66967	3.4933	3.27663	3.25483	3.31508
ENSG00000196944	0	0	0	0	0	0	0	0	0	0	0	0	0	0	0
ENSG00000172410	0	0	0	0	0	0	0	0	0	0	0	0	0	0	0
ENSG00000116996	0	0	0	0	0	0	0	0	0	0.0203685	0	0	0	0	0
ENSG00000196418	1.0642	0.513054	0.970896	0.801602	0.637812	0.815329	0.712747	0.704547	0.913671	1.35417	1.34499	1.50799	1.36032	1.46368	1.69183
ENSG00000186440	0	0	0	0	0	0	0	0	0	0	0	0	0	0	0
ENSG00000232237	0.209493	0.206652	0.136358	0.0799644	0.0207559	0.140871	0.219455	0.199065	0.219429	0.222753	0.196661	0.25326	0.144374	0.258946	0.188108
ENSG00000196427	0	0	0	0	0	0	0	0	0	0	0.0144529	0.00827216	0	0	0
ENSG00000263513	0.455121	0.39527	0.394123	1.46153	1.16455	1.61004	0.331661	0.206832	0.331623	2.23028	2.73761	3.05004	3.33132	3.22859	3.11828
ENSG00000143393	24.2432	27.9737	25.9917	26.1175	28.6967	26.699	28.6718	29.4085	26.2665	27.394	27.8964	27.1711	23.6744	24.1495	23.3577
ENSG00000197241	0.0487571	0.027054	0	0.0209372	0.0434763	0.0327862	0	0.0463302	0.102139	0	0.025746	0.0294717	0.0216009	0.0226001	0.0246263
ENSG00000196171	0	0	0	0	0	0	0	0	0	0	0	0	0	0	0
ENSG00000187170	0	0	0	0	0	0	0	0	0	0	0	0	0	0	0
ENSG00000160789	120.328	143.85	137.554	145.889	164.068	151.9	128.648	142.987	126.712	145.691	154.171	146.487	152.009	154.691	154.306
ENSG00000127603	8.90664	6.53443	7.14817	9.67787	6.85727	7.51928	5.18666	4.09468	4.28822	5.95438	6.05104	5.83011	5.70566	5.23765	5.79013
ENSG00000226029	0.554975	0.518636	0.615994	0.288488	0.442775	0.343725	0.489571	0.624495	0.321243	0.248464	0.246781	0.16773	0.181168	0.176009	0.177036
ENSG00000080947	1.2011	1.44716	1.25444	0.872394	0.765006	0.636903	1.30854	1.06305	0.812352	0.61302	0.550879	0.622299	0.717606	0.725349	0.700251
ENSG00000206652	0	0	0.338567	0.496365	0.257677	0	0.302717	0.274591	0.605363	3.99446	0.305184	0.174674	0.25605	0	0
ENSG00000261135	0.128086	0	0	0.110005	0.0380711	0.0287101	0.0894515	0.0405703	0.178882	0.0907959	0	0.0516153	0.0756615	0.0791613	0.215647
ENSG00000285853	0	0	0	0	0	0	0	0	0	0	0	0	0.0269526	0	0
ENSG00000224174	0	0	0	0	0	0	0	0	0	0	0	0	0	0	0
ENSG00000233421	0	0	0	0	0	0.0205867	0.0320708	0	0	0.0651056	0	0	0.0271267	0	0
ENSG00000277344	0	0	0	0	0	0	0	0	0	0	0	0	0	0	0.332456
ENSG00000225710	0	0	0	0	0	0	0	0	0	0	0.113493	0	0	0	0
ENSG00000219481	3.48493	2.90269	2.97813	2.63302	2.21468	2.33297	2.65871	2.39325	1.92673	2.59551	2.67219	2.55688	3.06379	2.74861	2.89704
ENSG00000271732	0.139799	0	0.163791	0	0.124658	0	0	0	0.14643	0.148648	0	0.0845029	0	0.1296	0
ENSG00000215908	6.66158	7.12997	7.1511	5.89546	5.83454	5.45728	7.08463	6.79592	5.5785	6.19334	6.28529	6.14218	6.02242	6.06588	5.75576
ENSG00000283773	0	0	0	0	0	0	0	0	0	0	0	0	0	0	0
ENSG00000186301	5.60594	4.15509	5.93786	1.59894	2.17659	1.79441	10.5099	9.86755	9.1436	1.18776	1.44187	1.25039	1.24638	1.07391	1.00303
ENSG00000282143	0	0.0643732	0	0	0	0	0	0.0551199	0	0	0.061261	0	0	0	0
ENSG00000207513	0	0	0	0	0	0	0	0	0	0	0	0	0	0	0
ENSG00000169717	0	0	0	0	0	0	0	0	0	0	0	0	0	0	0
ENSG00000177133	0.00846284	0.0187832	0.0396607	0.0145364	0.00754624	0.022763	0.0265958	0	0.0177285	0	0	0	0.0074986	0.00784545	0.00854886
ENSG00000283572	0	0	0	0	0	0	0	0	0	0	0	0	0	0	0
ENSG00000226286	0	0	0	0	0	0	0	0	0	0	0	0	0.0895355	0	0
ENSG00000279839	0	0	0	0	0	0	0	0	0	0	0	0	0	0	0
ENSG00000231978	0	0	0	0	0	0	0	0	0	0	0	0	0	0	0
ENSG00000187942	0.0949104	0.105326	0.197686	0.00905694	0	0.0283651	0.121518	0.170352	0.154641	0.0224262	0.0445485	0.0127488	0.00934404	0.0391051	0.0106528
ENSG00000142798	36.3326	46.2677	41.1856	16.7251	15.8442	12.9035	50.1169	49.7033	26.6857	9.59272	10.7846	9.19097	10.6104	10.2937	10.8256
ENSG00000232037	0.0981199	0	0.114959	0	0	0.0659798	0	0	0	0.104331	0	0.0593095	0	0	0
ENSG00000283234	0.0815696	0	0.047784	0	0	0.0274253	0.170897	0.0387547	0.0854385	0	0	0	0.0361378	0	0.0411993
ENSG00000219073	0.030774	0	0	0	0	0	0	0	0	0	0	0	0	0	0
ENSG00000285959	0	0	0	0	0	0	0	0	0	0	0	0	0	0	0
ENSG00000273610	0	0	0	0	0	0	0	0	0	0	0	0	0	0	0
ENSG00000201919	0	0	0	0	0	0	0	0	0	0	0	0	0	0	0
ENSG00000142789	0	0	0	0.0331989	0	0	0	0	0	0	0	0	0	0	0
ENSG00000278124	0	0	0	0	0	0	0	0	0	0	0	0	0	0	0
ENSG00000201273	0	0	0	0	0	0	0	0	0	0	0	0	0	0	0
ENSG00000228397	0.0596875	0.0993569	0.0699307	0.0512618	0.0266114	0.0200681	0.0625259	0.0283583	0.0937779	0	0	0.0180393	0.0264434	0.0276666	0.0301471
ENSG00000218510	0.591769	0.656713	0.398293	0.335218	0.291906	0.313264	0.488014	0.490529	0.633026	0.334695	0.31913	0.388143	0.580125	0.291808	0.381564
ENSG00000070831	8.38486	5.61857	6.92101	10.9469	8.76176	11.0319	4.81877	4.2604	7.0169	9.92789	9.23645	10.4903	10.4555	10.9283	10.7141
ENSG00000285752	0.257765	0.143027	0.323572	0.205565	0.0656705	0.0990465	0.192873	0.227439	0.192851	0.0783088	0.0583336	0.0556458	0.130512	0.11948	0.148791
ENSG00000285794	0	0	0	0	0	0	0	0	0	0	0	0	0	0	0
ENSG00000230068	0.342427	0	0	0	0.183204	0.138157	0.143484	0.0650766	0.215201	0.0728204	0	0.0827933	0.121365	0.0634892	0.0691815
ENSG00000271428	0.0971146	0	0	0	0	0	0	0.0922807	0	0.103262	0	0	0	0.0900298	0.0981017
ENSG00000162552	0.0407672	0.0904824	0.0358226	0.0437655	0.0545277	0.0479737	0.0747353	0.0871606	0.0427009	0.0433477	0.043054	0.0308027	0.0451528	0.0755863	0.051477
ENSG00000285873	0	0	0	0.0501873	0	0	0.12243	0.0555277	0	0.124271	0.0617142	0.0353224	0	0	0.118061
ENSG00000266564	0	0	0.895565	0	0	0	0	0	0	0	0	0	0	0	0
ENSG00000285417	0	0	0	0	0	0.0153508	0	0	0	0	0	0	0	0	0
ENSG00000263961	0	0	0	0.0473003	0.0982195	0.111104	0	0	0	0.146402	0.0872462	0.116517	0	0	0
ENSG00000252692	0	0	0	0	0	0	0	0	0	0	0	0	0	0	0
ENSG00000198049	0	0	0	0	0	0	0	0	0	0	0	0	0.0165911	0.00867929	0
ENSG00000226780	0	0	0	0.0646062	0	0.0505845	0	0	0	0	0	0	0	0	0.0759899
ENSG00000287432	0	0.0681255	0	0.105445	0	0	0	0	0	0	0	0.0742137	0	0.05691	0
ENSG00000225483	0.121518	0	0	0	0	0.0817134	0	0	0	0	0.128334	0.0734525	0	0	0.122753
ENSG00000236889	0	0	0	0.150192	0	0	0	0	0	0.185947	0.184687	0.211413	0	0	0.176655
ENSG00000196550	0.630044	0.251708	0.369084	0.72508	0.651694	0.796494	0.211202	0.299342	0.382758	2.06337	2.44862	2.17838	2.25536	2.21951	2.54579
ENSG00000266028	4.74557	3.96241	4.10506	4.26863	3.71719	3.67702	3.89938	3.53421	3.80034	5.16863	5.50876	5.38096	5.03615	5.08334	5.34587
ENSG00000229509	1.26943	0.46958	1.48728	0.72682	3.77312	3.69899	1.32979	1.60832	3.10248	0.449926	2.23439	1.27886	2.99944	0.784545	0.854886
ENSG00000263528	6.33809	7.61633	7.60155	6.71028	8.03712	6.64096	5.48707	5.70188	4.70078	4.17383	4.66044	3.68754	3.56673	3.56946	3.63693
ENSG00000278465	0	0	0	0	0	0	0.800735	0	0	0	0	0	0	0	0
ENSG00000162888	0.33916	0.401473	0.185437	0.33012	0.443558	0.334495	0.236859	0.279308	0.165782	0.168293	0.0955157	0.191341	0.200344	0.146728	0.137043
ENSG00000261000	0.0931079	0	0.109086	0	0	0	0.195071	0	0	0	0	0.0562799	0	0.258946	0.188108
ENSG00000266094	1.29776	1.04809	1.29757	0.974511	0.75127	0.954904	0.768706	0.716654	0.918069	1.58942	1.47819	1.47442	1.36663	1.47393	1.4894
ENSG00000234981	0.0598383	0	0	0	0	0	0.0626838	0	0	0.0636259	0	0.0723396	0.0530204	0.0554729	0.0604465
ENSG00000279946	0.015117	0	0	0	0	0.0101653	0	0	0	0	0	0	0	0	0
ENSG00000143486	9.57122	9.70876	9.65114	7.5843	7.51294	7.48702	11.6205	10.7753	11.2314	6.50357	6.54637	6.44244	6.65856	6.77592	7.21131
ENSG00000280114	0.0350791	0	0	0.0301272	0.0312798	0.0943545	0.0734945	0.0333331	0.0734859	0.0745991	0	0.0212039	0.0310823	0	0.0354357
ENSG00000236698	17.3226	9.55136	10.0839	27.3217	20.2066	28.6448	7.30418	8.90308	15.2913	33.4786	31.1807	35.3636	36.007	36.1576	38.4089
ENSG00000268869	0.0773272	0	0.0113247	0.0415071	0.017238	0.0129995	0.0911299	0.0642935	0.0202487	0	0.0408323	0.0116853	0.0428229	0.0268822	0.0488207
ENSG00000279151	0	0	0	0	0	0	0	0	0	0	0	0	0	0	0
ENSG00000282740	0.115731	0.064216	0	0	0	0.0389111	0	0	0	0.0615283	0	0	0	0.0536441	0.175361
ENSG00000058453	3.21464	3.58521	3.84765	1.92617	2.44269	2.13293	4.84988	5.22129	4.37949	1.60686	1.7144	1.74622	1.93046	2.03955	1.87718
ENSG00000227684	0.0621941	0	0	0	0.0554579	0.0418218	0	0	0	0	0	0.0375938	0	0	0
ENSG00000207389	0	0	0.338567	0	0	0	0	0.274591	0	0.614533	0	0	0	0	0
ENSG00000186715	0.178905	0.238246	0.356333	0.09219	0.0877404	0.0661666	0.487272	0.493	0.346673	0.0856031	0.047235	0.0486633	0.0951124	0.0165853	0.0451808
ENSG00000228549	0.0287834	0	0.0168615	0.0247203	0	0.0290327	0.0150761	0	0.0301487	0.0306053	0.0607959	0.0521952	0.0255039	0.0800508	0.014538
ENSG00000143494	0.0312956	0.0115767	0.0244442	0.0403167	0.041859	0.0561184	0.0273198	0.0247815	0.0382433	0.0388226	0.0165255	0.0378338	0.0508379	0.0435187	0.0210758
ENSG00000215883	0.568108	0.530289	0.516309	0.369354	0.312468	0.324894	0.7008	0.610463	0.678473	0.609714	0.65044	0.600145	0.644513	0.694014	0.595336
ENSG00000227152	0	0	0	0	0	0	0	0	0	0	0	0	0	0	0
ENSG00000158816	0.00858161	0.0380936	0.0201086	0	0	0	0.00449484	0.0203861	0.0179773	0	0.00906297	0.00259362	0.00380191	0	0.00433442
ENSG00000162650	1.62576	1.80418	1.61803	1.2161	1.28601	1.17552	2.28908	2.32557	2.17895	1.18962	0.932326	1.01441	1.21593	1.19925	1.08603
ENSG00000120334	1.29376	0.906248	1.20403	2.33258	1.75909	1.98675	0.74973	0.662635	0.836139	3.87328	3.56602	4.15416	3.45531	3.95539	3.77242
ENSG00000162714	3.44032	3.43409	3.35718	1.90549	1.97438	1.74864	3.72624	3.40564	3.34005	2.98472	2.79374	2.89668	2.69415	2.85208	2.96261
ENSG00000179639	0	0	0	0.104812	0.217643	0.328256	0	0	0	0.432547	0.171846	0.393428	0	0	0
ENSG00000152061	1.40663	1.08321	0.99158	0.909214	0.678415	0.797152	0.957633	0.795804	1.12123	1.14135	1.14607	1.14793	0.904068	0.921283	1.02176
ENSG00000116748	0	0	0	0	0	0	0	0	0.0161063	0	0	0	0	0	0
ENSG00000177414	0	0.0285521	0	0	0	0.0173009	0	0	0	0	0	0	0	0.0238515	0
ENSG00000286015	0	0	0	0	0	0	0	0	0	0	0	0	0	0	0
ENSG00000143147	0.410949	0.340884	0.423113	0.395718	0.39605	0.382407	0.308736	0.425993	0.247829	0.50758	0.52606	0.516876	0.588486	0.542592	0.557694
ENSG00000121904	0	0	0	0	0	0	0	0	0	0.00278192	0.00276307	0.00158146	0.00231821	0.00242545	0
ENSG00000134256	0.109254	0.148187	0.227562	0.104257	0.0865962	0.122444	0.127166	0.0922807	0.0890057	0.129077	0.128202	0.190781	0.0860495	0.0900298	0.13489
ENSG00000143772	7.47655	6.57038	7.53644	4.81296	4.27635	4.36173	6.48441	6.54118	6.04623	1.51834	1.49382	1.40464	1.58157	1.59853	1.51731
ENSG00000049246	3.87158	4.23176	3.90069	2.45874	1.94449	2.19565	4.37331	4.02239	3.37731	2.14512	2.06901	2.04064	1.99938	1.76754	1.69042
ENSG00000197084	0	0	0	0	0	0	0	0	0	0	0	0	0	0	0
ENSG00000273213	1.01469	0.543151	0.503501	1.19953	0.755765	0.939189	0.537723	0.465076	0.525156	2.67825	2.92485	3.26873	2.7078	2.91053	2.7253
ENSG00000184599	0.310859	0.188168	0.297988	0.776661	0.856771	0.760125	0.118415	0.214826	0.118401	0.330536	0.328296	0.358722	0.27544	0.261983	0.256925
ENSG00000187800	0.420308	0.361725	0.361792	0.0736686	0.122379	0.063448	0.233626	0.187468	0.125784	0.182413	0.208354	0.238505	0.418021	0.445309	0.415916
ENSG00000135838	0.209572	0.126857	0.14509	0.163626	0.195368	0.140925	0.0997901	0.0995704	0.149668	0.20258	0.150905	0.0863713	0.0844063	0.114804	0.144343
ENSG00000180198	12.8231	14.041	13.3671	20.5708	21.9012	21.4586	12.0156	12.4397	13.1632	27.1659	27.7799	26.6498	30.8245	33.0187	32.4206
ENSG00000159527	0	0	0	0	0.0189587	0	0	0	0	0.0226073	0	0.0385552	0	0	0
ENSG00000122483	0.933872	0.466829	0.650568	1.60409	0.832726	1.39172	0.352534	0.287802	0.625674	1.85178	1.70595	1.95282	2.47495	2.08246	2.00571
ENSG00000263956	5.78553	4.48371	4.72434	3.39468	2.55813	3.17771	4.68323	3.5666	4.3488	2.82166	3.05502	3.29962	2.81736	3.47221	3.71912
ENSG00000203963	0	0	0	0	0	0	0	0	0	0	0	0	0	0	0
ENSG00000117501	0.0125508	0	0	0	0	0	0	0.0119261	0	0	0	0	0.0111208	0.0116352	0
ENSG00000143851	0.0320975	0	0.0188029	0.179182	0.221813	0.242816	0.0252179	0.0152499	0.00840497	0.230372	0.237285	0.198867	0.00711008	0.0223169	0
ENSG00000196805	0	0	0	0	0	0	0	0	0	0.0816721	0	0	0	0	0
ENSG00000266338	17.4795	15.4726	15.069	15.7944	14.5907	14.5107	13.5669	12.2385	11.6755	12.9256	12.7342	12.7846	12.7812	13.0661	12.1534
ENSG00000116922	2.75199	2.40296	2.62441	3.08722	2.8439	2.80452	2.79347	2.08796	2.3239	3.48194	3.85262	3.44944	3.86558	3.75762	4.21305
ENSG00000179546	1.18515	1.07753	1.03723	0.404689	0.458368	0.460884	1.18168	1.35682	1.37597	0.850237	0.859555	0.811319	1.07542	0.992796	0.851022
ENSG00000183586	0	0.272502	0.287694	0	0	0	0	0	0.257201	0	0.259328	0	0	0	0
ENSG00000143536	0	0	0	0	0	0.0167551	0	0	0	0	0	0	0	0	0
ENSG00000186207	0.0551069	0.0611546	0.258256	0.141983	0.29483	0.296449	0.0577274	0.157092	0.0577206	0.11719	0.0581979	0.0333099	0.0488281	0.102173	0.055667
ENSG00000169509	0	0	0.0773329	0.170064	0	0	0	0	0	0.0701834	0.278831	0.15959	0.11697	0.244761	0
ENSG00000185966	0	0	0	0	0	0	0	0	0	0	0	0	0	0	0
ENSG00000163202	0	0	0	0	0	0	0	0	0	0	0	0	0	0	0
ENSG00000244057	0	0.110489	0	0	0	0	0	0	0	0	0	0	0	0	0
ENSG00000232862	0	0	0.0331691	0	0	0.0190372	0	0	0	0	0	0	0	0	0
ENSG00000092850	0.0483838	0.295315	0.198405	0.103884	0.0215717	0.0650704	0.202738	0.160914	0.177375	0.0771695	0.102195	0.0731151	0	0	0.0977511
ENSG00000116863	12.5728	15.8002	15.6048	16.4188	19.2738	18.0477	15.6665	17.5113	16.1457	14.2232	16.1276	14.6442	15.1334	14.8755	14.9333
ENSG00000171812	0.253758	0.371721	0.297307	0.217937	0.0905096	0.156986	0.308358	0.279708	0.308321	0.129514	0.182235	0.116574	0.197864	0.254066	0.184563
ENSG00000054116	10.1045	9.96089	10.7838	11.7594	13.4074	12.478	10.5147	10.0229	12.0194	11.2156	10.6855	10.8105	10.9892	11.2982	11.5646
ENSG00000116871	13.9901	14.5576	16.2224	16.5479	16.283	15.8585	15.2958	18.0354	17.6955	19.5601	18.1362	19.5922	20.53	18.529	19.0641
ENSG00000264592	0	0	0	0	0	0	0	0	0	0	0	0	0	0	0
ENSG00000231849	0	0	0	0.15715	0	0	0	0.173873	0	0	0	0	0	0	0
ENSG00000160094	7.91266	9.35607	8.54862	5.19599	5.21993	4.84992	8.553	9.58149	9.18277	5.59908	5.60551	5.2908	5.90669	5.20619	5.17782
ENSG00000270115	2.02098	0.560692	1.06551	0.694275	0.270313	0.475645	0.635125	0.192038	0.317525	0.537225	1.06717	0.610799	0.268606	0.468385	0.408304
ENSG00000184389	0.0463264	0.0514105	0.108553	0.159147	0.0413089	0.0934552	0.0970588	0	0.0485237	0.147776	0.0978499	0.0840073	0.0820961	0.0858935	0
ENSG00000225313	0.944297	0.615658	0.470199	1.2165	0.610466	0.920726	0.383316	0.358918	0.445089	0.891111	0.835209	0.813375	0.648446	0.492417	0.822735
ENSG00000134686	15.4227	15.2392	16.1773	27.286	27.294	26.451	12.9902	12.7794	14.2153	23.0468	21.8633	22.521	16.3851	16.7228	16.1137
ENSG00000284154	3.31743	2.10372	3.88675	3.66317	4.2259	3.82419	0.496456	2.25165	0.496398	0	5.00502	2.00525	2.09961	1.31804	1.91494
ENSG00000222112	2.69452	2.11075	2.97124	3.5393	1.69601	2.55798	1.82643	2.10857	1.32815	2.35948	2.67827	2.10777	2.24707	2.49795	1.92135
ENSG00000233246	0.290155	0.321997	0	0.830651	0.258728	0.130074	0.101317	0	0.101306	0.308521	0.30643	0.233849	0.0856982	0.179325	0
ENSG00000215790	2.10534	1.67575	1.70113	1.4091	0.932183	1.03494	2.31193	1.87637	1.24708	0.602107	0.659363	0.570472	0.733318	0.605715	0.821361
ENSG00000196242	0	0	0	0	0	0	0	0	0	0	0	0	0	0	0
ENSG00000075151	5.01396	3.53141	4.36214	5.52082	4.69122	5.2049	3.32012	2.96712	3.11001	4.70625	4.62936	4.95681	4.62385	4.40728	4.65611
ENSG00000263841	0	0	0.183858	0	0	0	0	0	0	0	0	0	0	0	0
ENSG00000238279	8.38953	12.2816	8.78362	10.8078	11.9376	9.42243	13.0892	12.1275	12.3398	5.02968	5.18411	4.58559	3.95406	4.13696	4.8685
ENSG00000197956	2482.73	3309.02	3137.65	2634.77	3453.7	2748.35	3572.84	4116.32	3425.65	1538.89	1561.87	1433.8	1268.41	1295.1	1217.99
ENSG00000196420	1.81347	2.75039	2.33715	2.12854	2.26387	2.64214	1.64641	2.41248	2.15274	0.835577	0.893754	1.05963	0.642737	0.616429	0.854886
ENSG00000196154	139.571	113.97	137.463	111.177	107.97	112.819	145.263	153.712	202.757	66.7983	64.5997	64.6817	51.0475	51.5047	46.7097
ENSG00000188015	37.2486	42.5871	45.4896	52.7044	64.72	51.9895	41.3811	44.0156	35.5919	21.2113	20.2938	20.5737	17.8754	18.7545	19.0128
ENSG00000196754	15.0207	23.3028	21.19	15.0065	22.1682	16.5525	21.1941	23.8564	20.3247	19.9481	18.8417	16.4912	13.6081	14.7206	14.7399
ENSG00000285867	1.0893	0.811415	0.699307	1.12776	1.07776	1.20409	0.656522	0.723137	1.14096	0.650523	0.661873	0.676475	0.46276	0.525665	0.46728
ENSG00000188643	175.191	187.677	187.238	354.951	413.571	373.07	144.646	153.102	155.485	144.006	143.354	138.988	112.744	112.639	112.775
ENSG00000189334	0.630903	0.658956	0.826136	0.605588	0.761124	0.524066	0.777534	0.740558	0.777443	1.53898	1.37178	1.18893	0.887852	0.825708	0.86225
ENSG00000189171	16.1252	13.8128	16.8129	13.004	12.9485	15.1432	16.1751	16.2777	21.7734	7.32226	6.61765	7.27796	6.48074	6.9986	7.38844
ENSG00000271853	0	0	0	0.0409064	0	0	0	0.0452593	0	0	0	0	0	0	0
ENSG00000160678	0.656918	0.503365	0.824629	0.644783	0.474193	0.43122	0.426002	0.56477	0.540631	0.432404	0.396437	0.387626	0.318752	0.347996	0.347597
ENSG00000272030	0.134892	0.0498984	0	0.11585	0.0400939	0.060471	0.0942041	0.170903	0.0470965	0.04781	0	0.108715	0.0398407	0.0416836	0.136263
ENSG00000160679	12.0734	12.1455	12.0822	14.081	15.5889	14.3223	10.494	10.92	11.3576	16.851	16.1584	16.4494	15.3561	16.121	16.3238
ENSG00000143553	32.5839	29.3993	33.6371	28.8696	26.2134	31.8262	32.7261	31.0511	39.4631	33.7163	32.2341	32.5554	31.8609	30.4385	29.7593
ENSG00000214193	2.5902	2.10578	2.2982	2.5345	2.68855	2.35235	2.61581	2.42256	2.4326	2.54372	2.1638	2.42767	2.81082	2.70342	2.9458
ENSG00000286379	0.116585	0.0539083	0.12521	0.150192	0.103958	0.0522644	0.101774	0.0830867	0.0508813	0.113634	0.153906	0.111579	0.163561	0.0990734	0.0686993
ENSG00000196182	6.38584	8.26621	7.19512	8.90399	9.52293	8.95691	6.60115	6.44474	5.7433	7.19369	7.64384	7.08768	7.3475	6.45958	7.08986
ENSG00000181817	15.1365	20.3946	20.4624	26.2157	35.9173	30.8102	17.2738	19.0179	14.5689	26.3001	27.4512	25.3557	24.3142	26.4599	24.3183
ENSG00000222821	0	0	0	0	0	0.229268	0.357162	0	0	0	0	0	0	0	0
ENSG00000116885	2.78776	2.58437	3.00727	2.45263	2.81928	2.53757	3.24085	2.89129	3.56096	1.50018	1.68749	1.72619	1.64173	1.79646	1.75147
ENSG00000201448	0.367379	0	0	0.315519	0.982766	0	0	0.349093	0.384804	0	0	0	0.32552	0.681156	0.371113
ENSG00000116898	14.6	11.1872	14.0219	21.666	18.1848	22.2621	11.4273	11.5768	16.5235	19.6427	19.3523	21.3123	20.7247	21.1616	20.6678
ENSG00000119535	0	0	0	0	0.0150406	0.0151231	0.0117797	0.0106853	0.0117783	0.0298919	0.0534407	0.0101957	0.00498186	0.00521231	0.0227185
ENSG00000142694	0	0	0	0	0	0	0	0	0	0	0	0	0	0	0
ENSG00000284452	0	0	0	0	0	0	0	0	0	0	0	0	0	0	0
ENSG00000228643	0.0514012	0.114084	0.120445	0	0	0.0345642	0	0	0	0	0	0.0310699	0	0	0.0519237
ENSG00000143727	19.8909	19.7982	20.328	19.3334	22.0742	20.7603	19.0706	17.3745	21.5981	29.7505	28.6947	29.1905	25.6394	25.6954	25.2142
ENSG00000115705	0.0224261	0.0186654	0.00656868	0.0144452	0	0.0226203	0.00587313	0.0159824	0	0.0059614	0.041447	0.0237224	0.0149032	0.02079	0.022654
ENSG00000228613	0.301475	0.133824	0.0706425	0.103567	0	0.0405448	0.126325	0	0	0	0.0636771	0.0364459	0.10685	0.111793	0
ENSG00000235779	0	0.0147154	0	0.034165	0.023648	0.00891668	0.0138908	0	0.0138891	0.0140995	0.014004	0.00801524	0	0	0
ENSG00000189292	0.047726	0	0.0279582	0.0204944	0.0212784	0.0320929	0.0499955	0.0680257	0	0	0.0252015	0.0144242	0.0422881	0.0221221	0.0241055
ENSG00000227713	0	0	0	0	0	0	0	0	0	0	0	0	0	0	0
ENSG00000227364	0	0	0	0	0	0	0	0	0	0	0	0	0	0	0
ENSG00000280360	0	0	0	0	0	0	0	0	0	0	0	0	0	0	0
ENSG00000286905	0.0512715	0.0568982	0.0400469	0.0440338	0.0609577	0.0229847	0.0537096	0.0324796	0.0358022	0.0726891	0.0721965	0.082644	0.121146	0.0792184	0.086321
ENSG00000237370	0.0683866	0	0	0	0	0	0	0.0649827	0.14326	0	0	0	0	0	0
ENSG00000171853	6.09347	7.05968	6.69223	6.17635	6.22875	6.03531	6.41563	6.95114	5.9991	8.32096	8.60757	8.27641	7.1441	7.24994	7.20734
ENSG00000182551	23.253	23.947	24.514	20.5716	20.932	21.1105	28.6181	27.3649	30.7581	28.1534	28.6456	27.7844	24.9284	27.0095	25.5565
ENSG00000233684	0.0944689	0.0349455	0.0737874	0.0540889	0	0.0423498	0.0329871	0	0.0329832	0.167414	0.0997679	0.22841	0.251116	0.379501	0.222668
ENSG00000236106	0	0	0	0	0	0	0	0	0	0	0	0	0	0	0
ENSG00000231482	0	0	0	0	0	0	0	0	0	0	0	0.0223017	0	0	0
ENSG00000130508	1.46391	1.61523	1.35042	0.827333	0.787714	0.710006	0.837268	0.82743	0.68736	0.143133	0.182146	0.144936	0.100638	0.0974937	0.14023
ENSG00000228391	0	0	0	0	0	0	0	0	0	0	0	0	0	0	0
ENSG00000237401	0	0	0	0	0	0	0	0	0	0	0	0	0	0	0
ENSG00000230515	0	0	0	0	0	0	0	0	0	0	0	0	0	0	0
ENSG00000234929	0	0	0	0	0	0	0	0	0	0	0	0	0	0	0
ENSG00000234423	0	0.0653328	0.0459834	0	0.0174985	0.013196	0	0.0186472	0.0205548	0	0.0414495	0	0.017388	0	0
ENSG00000235688	0	0	0	0	0	0	0	0	0	0	0	0	0	0	0
ENSG00000233296	0.0162079	0	0.0189894	0.0278399	0	0.0108988	0	0.0154012	0.0169767	0	0	0.00979702	0.0430836	0.030051	0.0163726
ENSG00000225942	0	0	0	0	0	0	0	0	0	0	0	0	0	0	0
ENSG00000231173	0.185125	0.205441	0	0.158992	0	0.124485	0	0	0.193905	0	0	0.1119	0	0.343239	0.374013
ENSG00000115738	5.61079	7.12963	6.2475	4.96589	3.95283	4.62255	22.3439	22.7302	24.4722	18.4215	18.2741	19.3134	18.4439	16.4581	17.2847
ENSG00000232979	0	0	0	0	0	0	0	0	0	0	0	0	0	0	0
ENSG00000236172	0	0	0	0	0	0	0	0	0	0	0	0	0	0	0
ENSG00000240980	0.104158	0	0	0	0	0	0	0	0	0	0	0	0	0	0
ENSG00000225234	0.887294	1.39012	0.978414	0.76204	0.884273	0.73704	1.20287	1.78545	1.03872	0.776965	1.04731	0.788725	0.832443	0.532247	1.10721
ENSG00000203635	0.144399	0.192296	0.0676722	0.0248031	0.025752	0.03884	0.0302532	0.0823272	0	0.0614159	0.0304998	0.0174567	0	0.0535461	0
ENSG00000287583	0	0	0	0	0	0	0	0	0	0	0	0	0	0	0
ENSG00000235403	0	0	0	0	0	0	0	0	0	0	0	0	0	0	0
ENSG00000228799	0	0	0	0	0	0	0	0	0	0	0	0	0	0	0
ENSG00000233633	0	0	0	0	0	0	0	0	0	0	0	0	0	0	0
ENSG00000283766	0	0	0	0.106829	0	0	0	0.0590984	0	0.0661308	0.131365	0	0	0	0.0628263
ENSG00000151360	0.149442	0.0829214	0.0875444	0.0802166	0.116599	0.0753683	0.293529	0.0887525	0.0978316	0.0397254	0.0197281	0.101623	0.0165519	0.0519526	0.0754807
ENSG00000227007	0	0	0	0	0	0	0	0	0	0	0	0	0	0	0
ENSG00000172554	0	0	0	0	0	0	0	0	0	0	0	0	0.00935654	0	0
ENSG00000223884	0.0229946	0.0255182	0.0269408	0	0	0	0	0	0	0	0	0.0138993	0.0203746	0.0213171	0
ENSG00000224128	0	0	0	0	0	0	0	0	0	0	0	0	0	0	0
ENSG00000224661	0	0	0	0	0	0	0	0	0	0	0	0	0	0	0
ENSG00000227061	0	0	0	0	0	0	0	0	0	0	0	0	0	0	0
ENSG00000285591	0	0	0	0	0	0	0.0146404	0	0.0146387	0	0	0	0	0	0
ENSG00000188765	0	0.250442	0	0.581456	0.201233	0.303507	0	0.428886	0	0.23996	0.238334	0.272824	0.399925	0.209212	0
ENSG00000228585	0	0	0	0	0	0	0	0	0	0	0	0	0	0	0
ENSG00000223640	0	0	0	0	0	0	0	0	0	0	0	0	0	0	0
ENSG00000118004	0.818867	0.795141	0.579635	0.410242	0.289028	0.240904	1.05439	1.49137	1.17935	0.145117	0.234216	0.299045	0.332551	0.268858	0.189564
ENSG00000234818	0.0838795	0	0	0	0.149589	0	0	0	0	0	0	0.0507017	0	0.0777603	0
ENSG00000226277	0	0	0	0	0	0	0	0	0	0.0207373	0	0	0	0	0
ENSG00000236790	0.00424621	0.00706831	0	0.0036468	0.0037863	0.00428298	0.0111203	0.00605228	0.00667141	0	0	0.00128333	0	0.00196822	0.00643405
ENSG00000234796	0	0	0	0	0	0	0	0	0	0	0	0	0	0	0
ENSG00000272002	0	0	0	0	0	0	0	0	0	0	0	0	0	0	0
ENSG00000235665	0	0.0119285	0.0125936	0	0	0	0	0	0.0112587	0	0	0.00649727	0	0	0
ENSG00000271952	0.148254	0.164524	0	0.084884	0.0440656	0.099692	0.207072	0.140875	0.155286	0	0.31314	0.149356	0.262724	0.229064	0.149761
ENSG00000235078	0.48657	0.431975	0.855108	0.334307	0.520644	0.359908	0.66262	0.832232	0.866402	0.569105	0.154159	0.49999	0.431131	0.631503	0.589819
ENSG00000171865	2.7343	2.13203	2.26023	2.75226	2.0543	2.42831	1.77037	1.65891	1.89541	5.19598	4.76508	4.81858	4.16036	4.32325	4.18743
ENSG00000134330	5.35679	6.03379	5.4951	4.63509	5.49273	5.18986	6.06583	5.63199	6.03147	6.92555	6.25946	6.85457	5.33708	6.22425	6.09271
ENSG00000234171	2.9559	3.11208	3.50123	3.97069	4.27707	4.22289	3.39137	3.19974	3.44768	4.50152	4.81406	5.24236	4.63381	4.59722	4.84533
ENSG00000287126	1.99815	1.35036	1.84583	1.08905	1.0165	1.17137	1.61013	1.82566	1.98559	1.38918	1.58267	1.32393	1.61159	1.67426	1.61735
ENSG00000236856	0	0	0	0	0	0	0	0	0	0	0	0	0	0	0
ENSG00000223536	0	0	0	0	0	0	0	0	0	0	0	0.0315722	0	0	0
ENSG00000287119	0	0	0	0	0	0	0	0	0	0	0	0	0	0	0
ENSG00000272342	0.49281	0.273447	0.192461	0.211622	0.292956	0.276154	0.172082	0.312187	0.430154	0.087334	0.173484	0.0496473	0.145553	0.0761431	0
ENSG00000226506	0	0	0	0	0	0	0	0	0	0	0	0	0	0	0
ENSG00000237720	0	0	0	0	0	0	0	0	0	0	0	0	0	0	0
ENSG00000223985	0	0	0	0	0	0	0	0	0	0	0	0	0	0	0
ENSG00000235576	0	0	0	0	0	0	0	0	0	0	0	0	0	0	0
ENSG00000233970	0	0	0	0	0	0	0	0	0	0	0	0	0	0	0
ENSG00000232718	0.0493152	0.109455	0.115557	0.0847074	0	0.0331615	0.103321	0.0468606	0.0516543	0.0524367	0	0.029809	0.0873926	0.0457175	0.0498165
ENSG00000151694	3.96258	2.93163	3.17789	3.68776	2.77708	3.39239	2.49431	2.29615	2.54954	4.44356	4.29682	4.48603	3.79291	3.81274	3.98947
ENSG00000271868	0	0.11119	0.117389	0	0.0893424	0.269499	0	0.0952072	0.104947	0.319609	0	0.0605634	0	0.18577	0.101213
ENSG00000227047	0	0	0.0809402	0.0593322	0	0	0	0	0	0	0	0	0.061213	0	0
ENSG00000151353	3.10014	2.65169	3.01588	2.45586	2.40011	2.43838	3.34136	3.04155	3.54025	3.20117	3.52225	3.37236	3.61958	3.72476	3.85521
ENSG00000223734	0	0	0	0.071033	0	0	0	0.0785916	0.0866313	0.175887	0.0873477	0.199975	0	0	0
ENSG00000236760	0.149344	0.165734	0.0583246	0.0855082	0.0887793	0	0	0.0473036	0	0.105865	0.0525738	0.0300908	0.176438	0	0
ENSG00000171863	57.3606	44.4124	54.6312	60.4308	58.7146	62.1572	47.8318	51.0113	73.692	81.4251	68.9786	73.7638	67.8072	64.9681	64.1778
ENSG00000229405	0	0	0	0	0	0	0	0	0	0	0	0	0	0	0
ENSG00000271855	0.432309	0.719629	0.633124	0.510514	0.337301	0.690418	0.905734	0.872932	0.566018	0.632051	0.570698	0.555291	0.526697	0.751446	0.163764
ENSG00000151379	0	0	0.0414675	0	0	0	0	0	0	0	0	0	0	0	0
ENSG00000236008	0.017524	0.0194472	0.0287439	0.00903015	0.0062504	0.0141406	0.0293717	0.0233125	0.0256973	0.0186332	0.0111042	0.00423702	0.0124219	0.0129965	0.00708085
ENSG00000163029	2.55677	1.44545	1.88776	3.13219	2.09058	3.12389	1.31391	1.10015	1.86958	5.49364	4.97242	5.83777	5.25329	4.81652	5.17526
ENSG00000224885	0.330027	0.292997	0.0773329	0.226752	0.0588565	0.0443847	0	0	0	0.280734	0.0697078	0.119693	0.0584849	0.12238	0.0666763
ENSG00000237667	0	0	0	0	0	0	0	0	0	0	0	0	0	0	0
ENSG00000035115	1.64756	1.00631	1.29186	0.895793	0.641553	0.761494	1.01236	0.938525	1.42694	0.742386	0.571001	0.748844	0.746896	0.749871	0.735392
ENSG00000232044	0	0	0	0	0	0	0	0	0	0	0	0	0	0	0
ENSG00000286851	0	0	0	0	0	0	0	0	0	0	0	0	0	0	0
ENSG00000286857	0	0	0	0	0	0	0	0	0	0	0	0	0	0	0
ENSG00000231532	0	0	0	0	0	0	0	0	0	0	0	0.00758245	0	0	0
ENSG00000232835	0	0	0	0	0	0	0	0	0	0	0	0	0	0	0
ENSG00000231948	0.473919	0.262965	0.277625	0.339182	0.281726	0.318682	0.33097	0.30022	0.330932	0.671889	1.08442	0.716162	0.769856	0.805467	0.558525
ENSG00000162981	0	0	0	0	0	0	0	0	0	0	0	0	0	0	0
ENSG00000232451	0	0	0	0	0	0	0	0	0	0	0	0.0162303	0	0.0248921	0
ENSG00000230090	0	0	0	0	0	0	0	0	0	0	0	0	0	0	0
ENSG00000229740	0	0	0	0	0	0	0	0	0	0	0	0	0	0	0
ENSG00000231083	0	0	0	0	0	0	0	0	0	0	0	0	0	0	0
ENSG00000271991	0.347831	0	0.101881	0	0.310157	0.175421	0.182186	0.0826294	0.182164	0.277386	0.183671	0.210249	0.1541	0.0806138	0.263524
ENSG00000235092	0.14718	0.148484	0.101895	0.0632017	0.0835157	0.0629807	0.196228	0.222495	0.25927	0.149383	0.0777177	0.19006	0.100772	0.105433	0.13516
ENSG00000227718	0	0	0	0	0	0	0	0	0	0.060567	0	0	0	0	0
ENSG00000145835	0	0	0	0	0	0	0	0	0	0	0.142188	0	0	0	0
ENSG00000243819	0.161931	0.179702	0.126481	0.139073	0.0721964	0.127037	0.226176	0.0769356	0.197881	0	0.285024	0.212075	0.310876	0.325256	0.163577
ENSG00000151693	5.31584	5.02956	4.69021	5.09825	4.39652	4.1762	3.89256	3.7481	3.14652	4.02745	4.43466	4.39743	3.9232	3.98359	3.76023
ENSG00000230044	0	0	0	0	0	0	0	0	0	0	0	0	0	0	0
ENSG00000229550	0	0	0	0	0	0	0	0	0	0	0	0	0	0	0
ENSG00000223751	0.354332	0.393218	0.83028	0.836861	0.552921	0.595668	1.20634	1.09426	0.742277	0.37676	0.187104	0.160634	0.47094	0.328483	0.447417
ENSG00000232056	0	0	0	0	0	0	0	0	0	0	0	0	0	0	0
ENSG00000231204	0	0	0	0	0	0	0	0	0	0	0	0	0	0	0
ENSG00000231610	0	0	0	0	0	0	0	0	0	0	0	0	0	0	0
ENSG00000287881	0	0	0	0	0	0	0	0	0	0	0	0	0	0	0
ENSG00000232642	0.159301	0	0.0466597	0.0342033	0	0	0	0.0756857	0.0417141	0	0	0	0	0	0
ENSG00000244260	0.0523668	0.0193712	0.0409024	0	0.015565	0.0117378	0.0914283	0.0497602	0.164552	0.0185605	0	0.0211024	0	0.0161822	0.017633
ENSG00000227210	0.221458	0.354989	0.418023	0.200762	0.120677	0.140644	0.502642	0.736521	0.399489	0.0784918	0.129933	0.118988	0.119915	0.148273	0.161567
ENSG00000242282	0	0	0	0	0	0.0208017	0	0	0	0	0	0	0	0	0
ENSG00000229370	0	0	0	0	0	0	0	0	0	0	0	0.125919	0.0922904	0	0
ENSG00000134308	150.931	127.578	137.898	169.483	151.122	165.83	125.759	121.211	150.371	189.757	177.02	194.225	195.238	199.324	199.789
ENSG00000169006	0	0	0	0	0	0	0	0	0	0	0	0	0	0	0
ENSG00000228784	0.0584094	0.105332	0.0855415	0.0564346	0.032552	0.0343672	0.0917804	0.117942	0.0917697	0.0310533	0.00771071	0.00882652	0.045285	0.0270741	0.0221261
ENSG00000261012	0	0	0	0	0	0	0	0	0	0	0	0	0	0	0
ENSG00000234378	0.063528	0.141	0.0744303	0.10912	0.0566474	0.0854376	0.133098	0.0603659	0	0	0.201274	0.1536	0.0562897	0	0.192521
ENSG00000084674	0	0	0	0	0	0	0	0	0	0	0	0	0	0	0
ENSG00000271315	0	0	0	0	0	0	0	0	0	0	0	0	0	0	0
ENSG00000242136	0.580072	0.128746	0.611659	0.249094	0.56897	0.390064	0.243063	0.22048	0.364551	0.185037	0.367566	0.140252	0.308388	0.161326	0.17579
ENSG00000239300	0.584055	0.185186	0.586532	0.573266	0	0.448848	0.349617	0.317134	0.0873939	0.443589	0.0881166	0.403472	0.369649	0.386748	0.337138
ENSG00000233416	0.252757	0	0	0	0	0.169964	0.132388	0.120088	0	0.268756	0	0.229172	0.111979	0	0.127663
ENSG00000224604	0	0	0	0	0	0	0	0	0	0	0	0	0	0	0
ENSG00000119771	2.30368	2.5565	2.60406	3.55761	3.45025	3.46537	1.46135	1.44313	1.22882	4.20498	4.50988	4.11556	3.52297	3.46446	3.38291
ENSG00000223530	0	0	0	0	0	0	0	0	0	0	0	0	0	0	0
ENSG00000084754	61.4749	52.1436	57.7942	48.4457	47.0791	50.3004	56.3169	54.2663	68.7805	72.2425	71.3947	71.8775	64.1856	63.9288	62.9177
ENSG00000229951	0.142128	0.157726	0.148017	0.122065	0.112653	0.148669	0.148887	0.210084	0.132329	0.184708	0.166778	0.162276	0.139927	0.292799	0.175478
ENSG00000225642	0	0	0	0	0	0	0	0	0	0	0	0	0	0	0
ENSG00000236436	0	0	0	0	0	0	0	0	0	0	0	0	0	0	0
ENSG00000214866	0	0	0.0388831	0	0	0	0	0.0157679	0	0.0352883	0.0350492	0.0401211	0.0735156	0.0307665	0
ENSG00000233747	0	0	0	0	0	0	0	0	0	0	0	0	0	0	0
ENSG00000233005	0	0	0	0	0.0415117	0	0	0	0	0	0	0	0	0	0
ENSG00000237266	0	0	0	0	0	0	0	0	0	0	0	0	0	0	0
ENSG00000228496	0	0	0	0	0	0	0	0.0384569	0.0423909	0	0	0	0	0	0
ENSG00000213774	0	0	0	0	0	0	0	0	0	0	0	0	0	0	0
ENSG00000225378	0	0	0	0	0.0745308	0	0	0	0	0.0888743	0.176544	0.0505229	0	0	0
ENSG00000223850	0	0	0	0	0	0	0	0	0	0	0.0481715	0	0	0	0
ENSG00000287291	0	0	0	0	0	0	0	0	0	0	0	0	0	0.0206459	0
ENSG00000236289	0	0	0	0	0	0	0	0	0	0	0	0	0	0	0
ENSG00000176887	0	0	0	0	0	0	0	0	0.0055143	0	0	0	0	0	0
ENSG00000163794	2.26527	1.25694	2.23497	1.27993	0.637871	1.08232	2.93502	4.07846	3.37176	0.633858	1.32208	1.44133	1.26769	1.8237	1.3248
ENSG00000171303	0.159928	0.118319	0.133838	0.0915678	0.0679077	0.102421	0.119666	0.173677	0.0638146	0.129562	0.152813	0.147306	0.168697	0.190621	0.192325
ENSG00000084764	12.4097	14.105	15.4729	9.42381	10.2619	9.28465	19.445	19.4506	18.9228	11.6812	11.7124	11.1886	13.0791	11.9645	12.5094
ENSG00000231821	0	0	0	0	0	0	0	0	0	0	0	0	0	0	0
ENSG00000277893	0.041949	0.0232764	0.024574	0.0180137	0	0.0141041	0.0769017	0.039861	0.0219694	0.0111511	0.022151	0.00633912	0	0.00972218	0
ENSG00000287849	0.0782045	0	0	0	0	0	0	0	0	0	0	0	0	0	0
ENSG00000223634	0	0	0.104174	0	0	0	0.0931436	0	0	0	0	0	0	0	0
ENSG00000236162	0	0	0	0	0	0	0	0	0	0	0	0	0	0	0
ENSG00000236665	0	0	0	0	0	0	0	0	0	0	0	0	0	0	0
ENSG00000143797	7.23362	5.56539	5.87566	8.15068	6.8779	7.47771	5.145	4.61	5.38992	6.59602	6.56859	6.51416	6.26936	6.08433	6.53623
ENSG00000143867	0.619443	0.737237	0.599531	0.470319	0.34422	0.410502	0.6489	0.545958	0.705244	0.248188	0.170658	0.233339	0.373864	0.224708	0.426228
ENSG00000286415	0	0	0.0230681	0	0	0	0.0206255	0	0	0.0209355	0.0415872	0.035704	0.0348917	0.0182528	0
ENSG00000228505	0	0	0	0	0	0	0	0	0	0	0	0	0	0	0
ENSG00000270654	0	0	0	0	0	0	0	0	0	0	0	0	0	0	0
ENSG00000230448	0	0	0	0	0	0	0	0	0	0	0	0	0	0	0.0124412
ENSG00000163026	3.73502	3.79158	4.1034	4.08071	3.89831	4.64436	3.65607	3.08365	3.77108	6.62775	6.5699	6.80261	5.98958	6.40286	6.89034
ENSG00000183891	3.9909	3.74346	3.39551	3.50914	2.79608	3.24273	3.9816	3.5891	4.13043	2.80375	2.91019	2.94362	3.00996	2.55459	2.44767
ENSG00000157851	0	0.00746211	0	0	0	0.0045216	0.00704392	0	0	0.0142996	0.00710134	0.0121935	0.00595802	0.00623362	0
ENSG00000224361	0	0.0900564	0	0	0	0	0	0	0	0.0862872	0.0857024	0	0	0	0
ENSG00000235537	0	0	0	0	0	0	0	0	0.0265028	0	0	0	0	0	0.0255599
ENSG00000233714	0	0	0	0	0	0	0	0.0504854	0	0	0	0.0321149	0	0	0
ENSG00000226041	0	0	0	0	0	0	0	0	0	0	0	0	0	0	0
ENSG00000134323	0	0	0.0212252	0.0155588	0	0	0.0189777	0	0	0	0	0	0	0	0
ENSG00000115204	10.8938	12.5662	11.3222	7.51809	7.78316	7.80701	12.5857	11.9528	11.2252	14.3247	14.3611	14.4022	13.4972	13.6217	12.7833
ENSG00000213772	0.281258	0.156062	0.164763	0.241554	0	0.189129	0	0	0	0	0.148517	0	0.124606	0.521478	0
ENSG00000225649	0	0	0.0093335	0	0.0142071	0	0	0.00756984	0	0	0	0	0.0211761	0	0.00804734
ENSG00000084710	1.42937	1.39846	1.47642	0.420672	0.460588	0.383269	0.937589	0.922408	0.643642	0.78123	0.827665	0.71596	1.43617	1.59754	1.4349
ENSG00000235911	0	0	0	0	0	0	0	0	0	0	0	0	0	0	0
ENSG00000196208	0.648055	0.672641	0.594018	0.337218	0.271937	0.310172	0.898508	0.724469	0.706744	0.368858	0.39454	0.389419	0.280353	0.222641	0.358128
ENSG00000223647	0	0	0	0	0	0	0	0	0	0.120554	0	0	0	0	0
ENSG00000230730	0	0	0.095568	0.210165	0.0727349	0.109701	0.0854485	0.310038	0.0854385	0.0867327	0.086145	0.0986109	0.144551	0.0756188	0
ENSG00000234597	0.0277308	0	0	0.0238162	0	0	0	0	0	0	0	0	0	0	0
ENSG00000213729	0	0.119529	0.126193	0.277513	0.384172	0.144856	0	0.204695	0.112818	0.114527	0	0.0651056	0.0954367	0	0
ENSG00000229621	0	0	0	0	0	0	0	0	0	0.021919	0	0.0124604	0	0	0.0208237
ENSG00000240960	0	0	0	0	0	0	0	0	0	0	0	0	0	0	0
ENSG00000259080	0	0	0	0	0	0	0	0	0	0	0	0	0	0	0
ENSG00000178295	1.29775	0.706751	0.872858	1.55487	0.950041	1.48137	0.637773	0.46053	0.922984	2.90885	2.7707	2.94164	3.12315	3.00398	2.84037
ENSG00000270846	0	0	0	0	0.0391287	0	0	0	0	0.046659	0	0.0265245	0	0	0
ENSG00000224626	0	0	0	0	0	0.0865984	0	0	0	0	0.136006	0.155687	0	0	0.130091
ENSG00000230737	0	0	0	0	0	0	0	0	0	0	0	0	0	0	0
ENSG00000163032	0	0	0	0.0214786	0.0111501	0.0084085	0	0	0.0261951	0.0531839	0.15847	0.0755844	0	0.0231845	0.0126316
ENSG00000237326	0	0	0	0	0	0	0	0	0	0	0	0	0	0	0
ENSG00000185013	0.0713197	0.0131911	0.0139265	0.030626	0	0.0239791	0.0249037	0	0	0	0.0125534	0.0215549	0.0105323	0.0330583	0.0120074
ENSG00000276411	0	0.0882431	0.0931628	0	0	0	0	0	0.0832882	0.0845498	0	0	0	0	0
ENSG00000225402	0	0.050232	0.21213	0.0777496	0.0403619	0.091313	0.0948339	0.129034	0.142234	0.240648	0.239017	0.191524	0.0802142	0.0839246	0.137174
ENSG00000235127	0	0	0	0	0	0	0	0	0	0	0	0	0	0	0
ENSG00000228563	0	0	0	0	0	0	0	0	0	0	0	0	0	0	0
ENSG00000261104	0.188236	0.176756	0.237504	0.111921	0.271139	0.243418	0.227523	0.206384	0.333662	0.138566	0.198794	0.0612665	0.115469	0.107387	0.102388
ENSG00000234275	0	0	0	0	0	0	0	0	0	0	0	0	0	0	0
ENSG00000226649	0.217894	0.120903	0	0.280703	0.194294	0.146521	0.114128	0.103524	0.228229	0	0	0	0	0.100999	0.110054
ENSG00000261117	0.0582926	0.0646899	0.0682964	0.100128	0.103958	0	0.0610647	0	0	0.185947	0.0615624	0.070471	0	0	0
ENSG00000238111	0	0	0	0.0890632	0	0.0697335	0	0	0	0	0	0	0	0	0
ENSG00000138050	1.71072	1.01802	1.30715	1.56505	1.17171	1.37543	1.24666	1.3193	1.66202	2.68896	2.67074	3.10968	2.52634	2.58574	2.49198
ENSG00000260331	0.173597	0.064216	0.0677961	0.0993941	0	0	0.0606173	0.109971	0.181831	0	0.122223	0	0.0512724	0.107288	0
ENSG00000115194	0.115069	0.155061	0.144446	0.0776484	0.109935	0.0607961	0.111931	0.187442	0.189399	0.0349578	0.0694419	0.0496817	0.131089	0.114294	0.124541
ENSG00000115761	5.6213	5.00428	5.48592	6.65279	5.86073	6.96183	3.76613	3.85058	5.46089	10.2859	9.83782	10.5445	9.41429	8.69299	9.31014
ENSG00000237670	0	0	0	0	0	0	0	0	0	0	0	0	0	0	0
ENSG00000278908	0	0	0	0	0	0	0	0	0	0	0	0	0	0	0
ENSG00000186453	0.0207768	0	0.0486848	0	0	0	0	0.0197427	0	0	0	0.0125587	0	0	0
ENSG00000238038	0	0	0	0	0	0	0	0	0	0	0	0	0	0.178596	0.194608
ENSG00000235497	0.0631051	0	0	0.108394	0	0	0.0661059	0	0.132196	0	0	0	0.055915	0	0.0637465
ENSG00000115129	19.5553	22.7705	21.3022	17.5518	18.9178	18.1947	20.6141	20.9777	22.1361	17.8507	18.5957	18.697	17.6541	17.8437	18.5324
ENSG00000230886	0	0	0	0	0	0	0	0	0	0	0	0	0	0	0
ENSG00000233553	0	0	0	0	0	0	0	0	0	0	0	0	0	0	0
ENSG00000173567	0.164527	0.127808	0.163847	0.0847809	0.102695	0.121698	0.206821	0.164154	0.0775487	0.139953	0.23457	0.149175	0.174937	0.106767	0.0997194
ENSG00000228262	0.0140643	0.0208103	0	0	0	0.00315246	0	0	0.0098209	0.059818	0.0445595	0.0566752	0.0540012	0.0260765	0.0378859
ENSG00000179270	0.00629208	0	0	0	0	0	0.0131826	0.00597889	0.0263621	0	0	0	0	0	0
ENSG00000242540	0	0	0	0	0	0	0	0	0	0	0	0	0	0	0
ENSG00000270422	0	0	0.115197	0.0844438	0	0	0	0	0	0	0	0	0	0	0
ENSG00000279526	0	0	0	0	0	0	0	0	0	0	0.0336133	0	0	0	0.0321515
ENSG00000230286	0	0	0	0	0	0	0.16224	0	0	0	0	0	0	0	0
ENSG00000204993	0	0	0	0	0	0.0169964	0	0.0720528	0	0	0.0266935	0	0	0.0234318	0
ENSG00000234579	0	0	0	0	0	0	0	0	0	0	0	0	0	0	0
ENSG00000205500	0.0554724	0.0205201	0.0866563	0.0635223	0.0659523	0.0248679	0.0387402	0.0527113	0.0193678	0.0589837	0.019528	0.0894155	0.0491519	0.0685674	0.112072
ENSG00000285984	0	0	0	0	0	0	0	0	0	0	0	0	0	0	0
ENSG00000272056	0.14383	0.239421	0.0842565	0.0617631	0.0641259	0.0483585	0.226004	0.0683354	0.0753259	0.152934	0.151898	0.173878	0.127442	0.133337	0.290583
ENSG00000138085	32.7213	30.7118	33.084	27.0943	28.1308	29.5322	32.7282	33.5015	41.6738	27.7042	30.1937	27.8945	28.3899	27.6141	29.426
ENSG00000280276	0.073023	0.0270123	0.0855547	0.0418099	0.0434093	0.0327357	0	0.0231294	0	0.0517634	0.0257063	0.0294263	0	0.0225653	0
ENSG00000197644	0	0	0	0	0	0	0	0	0	0	0	0	0	0	0
ENSG00000138061	68.0036	43.1728	47.4351	36.0026	24.7764	33.5615	55.394	50.5859	63.101	31.0686	29.3193	32.8106	41.3817	41.38	42.4823
ENSG00000152154	0.977746	0.510611	0.876001	0.230512	0.17095	0.219158	1.22507	1.18412	1.36549	0.346545	0.404937	0.278121	0.492626	0.337685	0.387327
ENSG00000118961	4.19076	3.71342	3.92044	2.87383	2.73592	3.17748	3.56131	3.14916	4.35594	3.94449	3.45485	3.86433	3.33436	3.78592	3.63939
ENSG00000279544	0.0304869	0	0.0178594	0.0261833	0.0135925	0.0205006	0	0.0434542	0	0.0162083	0	0.0276421	0.0135066	0.0141314	0
ENSG00000276334	0.730905	0.162224	0.308282	0.200873	0.104279	0.157277	0.398145	0.166686	0.275606	0.155434	0.308761	0.318098	0.440386	0.32524	0.354401
ENSG00000287284	0	0	0.043928	0	0	0	0.0392766	0	0	0.0398669	0	0.0226634	0.0332216	0	0.0378747
ENSG00000132031	0.270725	0.283745	0.370049	0.297094	0.509629	0.364093	0.346621	0.285833	0.409595	0.911561	1.15953	1.10913	0.719637	0.515893	0.57734
ENSG00000280390	0	0	0	0	0	0	0	0	0	0	0	0	0	0	0
ENSG00000224184	0.0673499	0.0373706	0.0394541	0.0626628	0.0600554	0.1019	0.0176382	0.0106663	0.0058787	0.0298388	0.0414912	0.0474953	0.014919	0.00520305	0.0113391
ENSG00000118960	2.29101	2.38781	2.221	1.72548	1.51121	1.50788	2.9397	2.95909	3.21428	2.62554	2.70015	2.57182	2.47789	2.41828	2.38304
ENSG00000205221	0.600383	0.581216	0.493888	0.120679	0.0797339	0.0773084	0.816275	0.752573	0.923219	0.20374	0.21585	0.16215	0.0905491	0.153949	0.141943
ENSG00000119778	1.34039	0.731222	0.962342	1.13954	0.776686	0.940782	0.680789	0.433133	0.751616	1.31486	1.33455	1.53858	1.15967	1.23842	1.17621
ENSG00000285354	0	0	0	0	0	0	0	0	0	0	0	0	0	0	0
ENSG00000235064	0.105668	0.29316	0	0.0907512	0.424003	0.355276	0.276731	0.200816	0.332039	0.28089	0.0557974	0.127744	0.0936279	0.244897	0.213483
ENSG00000205334	0.613112	0.496507	0.621259	0.483869	0.221638	0.423424	0.433965	0.393645	0.676906	0.651921	0.822504	0.701138	0.57262	0.44549	0.753256
ENSG00000233862	0.0898851	0.0124687	0.0526553	0	0.0100187	0	0.0117699	0.0533819	0.0588428	0.0119468	0	0.0203745	0.00995546	0	0.0113498
ENSG00000143994	0.255896	0.27262	0.251841	0.105491	0.091272	0.110128	0.28951	0.223706	0.278755	0.239442	0.19458	0.321732	0.226739	0.265695	0.268837
ENSG00000225024	0	0	0.190154	0	0	0	0	0	0	0	0	0	0	0	0
ENSG00000226398	0	0	0	0	0	0	0	0	0	0	0	0	0	0	0
ENSG00000068784	2.07604	1.46989	1.22166	2.04921	1.6334	2.14771	1.05294	0.81229	1.43655	3.62581	3.21433	3.83278	3.28779	3.25699	3.2833
ENSG00000018699	6.3593	4.67425	5.53154	7.2112	6.68926	7.90458	4.74394	3.7146	5.7382	11.4161	11.1933	12.1392	10.4279	10.5657	9.73323
ENSG00000231336	0.130198	0	0.152541	0.223637	0	0	0.272778	0	0	0	0	0	0	0	0.394563
ENSG00000213403	0	0	0	0	0.129232	0	0	0	0	0	0	0	0	0	0
ENSG00000162949	0	0	0.0106964	0.00784086	0	0	0	0	0	0	0.0192835	0	0.00808941	0.0169272	0
ENSG00000214691	0.139827	0.134482	0.109215	0.0560412	0.0748093	0.100293	0.117181	0.124009	0.126931	0.0792946	0.0787572	0.0507117	0.099116	0.0777756	0.0376661
ENSG00000049323	18.9813	18.9458	18.4831	26.577	25.2127	24.9551	19.6474	17.252	16.6322	10.5268	10.5236	10.6469	12.3953	12.891	12.7828
ENSG00000277997	0	0	0	0	0	0	0	0	0	0	0	0	0	0	0
ENSG00000214711	0	0	0	0.0102163	0.0212143	0.0159981	0	0.0113035	0	0	0	0	0	0	0
ENSG00000215263	0	0	0	0	0	0	0	0	0	0	0	0	0	0	0
ENSG00000282828	0	0	0	0	0	0	0	0	0	0	0	0	0	0	0
ENSG00000233335	0	0	0	0	0	0	0	0	0	0	0	0	0	0	0
ENSG00000213639	24.3789	16.7092	18.9421	22.598	19.1779	21.4281	17.0484	16.6216	19.7094	24.461	22.8441	24.6678	22.3229	22.3258	22.8148
ENSG00000273233	0	0.123458	0	0.0955444	0	0	0	0.105711	0	0.236581	0.117489	0	0	0	0
ENSG00000233128	0	0	0	0.0521151	0	0	0	0	0	0	0	0	0	0	0
ENSG00000095002	2.66177	1.96541	2.3511	3.39927	2.75051	3.32572	1.71367	1.59727	2.0656	5.57942	5.46109	5.7779	5.79795	5.69665	5.8853
ENSG00000143869	0.0204562	0.0113506	0.00599169	0.0131764	0.00912031	0.00343889	0.0107145	0.0145785	0.0107132	0.00543776	0.0162027	0.00618247	0.0226568	0.0284458	0.0309962
ENSG00000272275	1.08531	1.33824	0.988995	0.828537	1.18282	0.891986	1.13692	1.03129	1.51572	2.30802	2.41973	1.7494	1.81645	1.45331	1.58361
ENSG00000158125	0.719007	0.424976	0.805772	2.75865	2.45303	2.43321	0.0900563	0.051984	0.0982317	1.05537	0.883142	0.958977	0.283918	0.25358	0.268421
ENSG00000276087	0	0	0	0	0	0	0	0.0187637	0	0	0	0	0	0	0
ENSG00000187999	0.0512899	0	0.060092	0	0	0	0	0.048737	0	0	0.108334	0.0310027	0.0908921	0	0.155434
ENSG00000119760	10.8666	9.01961	10.181	9.89197	8.99753	9.52687	10.131	8.99473	10.812	12.3513	12.0791	12.4142	11.5336	11.5957	11.5178
ENSG00000177994	0.17309	0.13446	0.141956	0.0297311	0.0308685	0.0232785	0.163188	0.148027	0.10878	0.0184046	0.0182798	0.0313877	0.0460104	0.0481387	0.104909
ENSG00000163793	0.0405406	0.0674845	0.0474979	0.0174089	0	0	0.127405	0.0385227	0.106159	0	0.0856291	0.0122526	0.0179607	0.0563745	0
ENSG00000271629	0	0	0	0	0	0	0	0	0	0	0	0	0	0	0
ENSG00000273063	0	0.1556	0	0.361259	0	0	0	0.133234	0	0.149088	0	0	0	0.259968	0
ENSG00000223360	0	0	0	0	0	0	0	0	0	0	0	0	0	0	0
ENSG00000233083	0	0	0	0	0	0	0.155142	0	0	0	0	0	0	0	0
ENSG00000171132	0.902432	0.922405	0.723417	0.791358	0.677634	0.686677	0.706521	0.541587	0.562166	1.49993	1.66032	1.46706	1.51084	1.45304	1.55932
ENSG00000224400	0	0	0	0	0	0	0	0	0	0	0	0	0	0	0
ENSG00000270528	0	0	0	0	0	0	0.0703195	0	0	0.0713764	0	0.0405758	0	0	0
ENSG00000285754	0	0	0	0	0	0	0	0	0	0	0.0147684	0	0	0	0
ENSG00000138039	0	0	0	0	0	0	0	0.0090066	0	0.0100783	0	0	0	0	0
ENSG00000272148	0.987331	1.20525	0.578385	0.847956	0.704316	0.597529	1.03428	1.59492	1.34441	0	0.625628	0.298401	0.524902	0.366121	0.59842
ENSG00000272027	0	0	0	0	0	0	0	0	0	0	0	0	0	0	0
ENSG00000227361	0	0	0	0	0	0	0	0	0	0	0	0	0	0	0
ENSG00000233587	0	0	0	0	0	0	0	0	0	0	0	0	0	0	0
ENSG00000138018	4.73808	2.53986	3.03855	6.51078	4.40774	5.91008	1.48612	1.28485	1.98513	10.0347	9.14739	11.0841	8.30808	8.56395	9.06307
ENSG00000011566	4.54668	2.6748	3.19067	4.03927	2.65863	3.54676	2.87741	2.10442	3.78692	7.22259	7.06621	7.66776	5.56105	5.44829	5.5178
ENSG00000232518	0	0	0	0	0	0	0	0	0.0457088	0	0	0	0.0386668	0	0
ENSG00000138028	0.0233919	0	0.0137031	0.0401796	0.0208583	0.0393241	0.0122521	0.0222275	0.0122507	0.09949	0.135872	0.0919063	0.0518166	0.0650561	0.0472592
ENSG00000228474	274.241	333.439	315.567	266.394	362.582	294.515	343.299	419.632	297.177	300.671	300.385	283.648	251.603	255.919	247.586
ENSG00000075426	21.241	18.0205	19.2965	21.3	18.6218	19.4983	17.9326	17.5554	16.3918	28.158	27.5269	27.7105	28.7531	26.3043	28.1346
ENSG00000287313	0	0	0	0	0	0	0	0	0	0	0	0	0	0	0
ENSG00000237790	0	0	0	0	0	0	0	0	0	0	0	0	0	0	0.0801903
ENSG00000236204	0.872148	0.760463	0.711625	0.561774	0.472167	0.471268	0.603643	0.769542	0.929828	0.463677	0.542773	0.536592	0.524384	0.62083	0.424774
ENSG00000237803	0.0249038	0	0	0	0.0111032	0	0.013044	0	0.0130425	0.0132401	0.0131503	0.00752666	0.0110331	0.0115435	0.0251569
ENSG00000138030	0.854608	0.96564	0.801017	0.507106	0.554216	0.511981	1.44867	1.57985	1.48106	1.28871	1.42766	1.31492	1.26665	1.36845	1.11443
ENSG00000229122	1.39799	0.775707	0.491372	0.720388	0.373973	0.188013	0.439341	0.398522	1.02501	0.297296	0.442922	0.507017	0.619353	0.777603	0.56488
ENSG00000242735	0	0	0	0	0	0	0	0	0	0	0	0	0	0	0
ENSG00000238018	0.690173	0.297856	0.584001	0.592746	0.376091	0.4641	0.361497	0.218607	0.481939	0.69309	0.850368	0.71848	0.747433	0.533186	0.968317
ENSG00000138080	0.485449	0.309766	0.327036	0.333537	0.346296	0.310113	0.432253	0.392093	0.34322	0.193566	0.243522	0.227411	0.225822	0.168763	0.196153
ENSG00000229160	0.540079	0.449512	0.949145	0.11596	0.361188	0.726341	0.424321	0.256598	0.565695	0.430698	0.285186	0.652911	0.358907	0.500679	0.409176
ENSG00000214843	0	0	0	0	0	0	0	0	0	0	0	0	0	0	0
ENSG00000286519	0	0	0	0	0	0	0	0	0	0	0.0394718	0	0	0	0
ENSG00000084774	11.5126	14.0281	13.6856	17.4609	18.4892	16.2417	9.67274	9.63278	7.78432	33.1667	34.7856	31.958	29.3691	29.5516	28.9294
ENSG00000232604	0	0	0	0.122228	0	0	0	0	0	0	0	0	0	0	0
ENSG00000272754	0	0.0385296	0	0.0298182	0.0309589	0.0233467	0.0363704	0.0329912	0	0	0.0366668	0.0209864	0	0.0321865	0
ENSG00000227394	0.162859	0.0903658	0	0	0	0	0.0853017	0.309505	0	0	0.171994	0	0.0721514	0.0754889	0
ENSG00000225943	0	0	0	0	0	0	0	0	0	0	0	0	0	0	0
ENSG00000171126	0	0.0992587	0.0149703	0.131686	0.091149	0.146066	0.0133852	0.0485662	0.0803016	0.448349	0.296874	0.455687	0.215112	0.225062	0.361408
ENSG00000227292	0	0	0	0	0	0	0	0	0	0	0	0	0	0	0
ENSG00000226523	0	0	0	0	0	0	0	0	0	0	0	0	0	0	0
ENSG00000230702	0	0	0	0	0	0.0882776	0.137522	0	0.275013	0	0.138643	0.0793531	0.116322	0	0.132614
ENSG00000235848	0.187719	0.112173	0.0507541	0.0868109	0.0386279	0.02913	0.0907597	0.0960484	0.241998	0.0460619	0.0304998	0.0698269	0.0767681	0.0669326	0.0729336
ENSG00000214657	0	0	0	0	0	0	0	0	0	0	0	0	0	0	0
ENSG00000115808	2.90936	2.05593	2.11638	2.70004	1.72852	2.36053	1.54634	1.15791	1.50811	3.27962	3.05163	3.32955	2.92608	2.6267	3.03901
ENSG00000115163	2.94224	2.21273	3.1053	11.11	8.3694	10.2358	1.80854	1.89467	2.80163	16.5732	15.485	16.55	17.5596	17.0644	16.0152
ENSG00000286829	0.038814	0	0.0227375	0	0	0	0.0203299	0.0368821	0.0203275	0.0412708	0	0.0234615	0.0171958	0.0539736	0
ENSG00000179833	6.57927	4.52665	4.87636	5.55969	4.1087	4.85592	4.36001	3.81855	4.68389	8.7065	8.24863	9.08615	8.69426	8.02502	8.45457
ENSG00000236824	1.1848	0.262965	0.55525	0.610528	0.211295	1.11539	0	0	0.992795	1.51175	2.00201	2.57818	2.72949	3.51476	2.87242
ENSG00000163798	6.09806	4.42399	4.7666	6.69115	5.17788	7.15459	4.28094	4.04752	6.45403	8.01312	7.59356	8.6264	7.70165	8.53884	7.94369
ENSG00000242412	0	0	0	0.048111	0	0.0376693	0	0	0	0.0297823	0	0	0	0	0
ENSG00000233953	0	0	0	0	0	0	0	0	0	0	0	0	0	0	0
ENSG00000286796	0	0	0	0.0496365	0.0343569	0.0129546	0	0	0	0	0	0	0	0.0178596	0
ENSG00000288553	0	0	0	0	0	0	0	0.0740674	0	0	0	0	0	0	0
ENSG00000235968	0	0	0	0	0	0	0	0	0	0	0	0	0	0	0
ENSG00000226491	0.165129	0.0610835	0	0.0945456	0.0490812	0.037013	0.0576604	0.156909	0.230614	0.058527	0	0.199627	0.0487713	0.0510273	0.222409
ENSG00000232693	0	0	0.209528	0.076796	0	0.180386	0	0	0	0	0	0.1081	0	0	0
ENSG00000244310	0	0	0	0.033417	0.0346954	0.0523288	0.12228	0.0739458	0.0407551	0	0.0410921	0.0470386	0	0	0.0786102
ENSG00000232444	0	0	0	0	0	0	0	0	0	0	0	0	0	0	0
ENSG00000230749	0	0.0197643	0.0417324	0.0152957	0	0.011976	0.0373135	0	0	0.0568114	0.0188088	0.0107653	0	0	0
ENSG00000115380	63.8989	71.3761	63.5693	52.1255	52.4344	53.6338	63.2035	59.2181	56.7437	84.9104	85.0803	84.1536	96.6073	100.267	101.958
ENSG00000170820	0	0	0	0	0	0	0	0	0	0	0	0	0.0132886	0	0
ENSG00000236913	0	0	0	0	0	0	0	0	0	0	0	0	0	0	0
ENSG00000013016	0.0883994	0.0436003	0.10357	0.118099	0.140133	0.0594433	0.0308677	0.0933326	0.0411521	0	0.0103731	0	0.0174061	0.045528	0.039688
ENSG00000279956	0	0	0	0	0	0	0	0	0	0	0	0	0	0	0
ENSG00000242628	0.0563854	0.0104289	0.0110103	0.0645678	0.0418986	0.0568737	0.0295334	0.0267894	0.0590598	0.00999241	0.0198494	0.0340827	0.0249804	0.026136	0
ENSG00000273398	0	0	0	0	0.0366513	0.0138197	0	0	0	0	0	0	0.0182099	0.0190523	0
ENSG00000115421	1.84448	1.19092	1.552	1.63691	1.26592	1.58984	1.27056	0.924135	1.44605	2.15141	2.31392	2.58457	2.02557	2.01045	2.11166
ENSG00000237179	0	0	0	0	0	0	0	0	0	0	0	0	0	0	0
ENSG00000276517	0.141986	0.0700305	0.0184837	0.135492	0.0984729	0.0848688	0.0165265	0.029982	0.148721	0.150974	0.149951	0.152578	0.11183	0.131628	0.0637465
ENSG00000224464	0	0	0	0	0	0	0	0	0	0	0	0	0	0	0
ENSG00000229831	0	0	0	0	0	0	0	0	0	0	0	0	0	0	0
ENSG00000271657	0	0.133147	0	0	0.213969	0	0	0	0	0	0	0	0	0	0
ENSG00000273275	0	0	0	0	0	0	0	0	0	0	0	0	0	0	0
ENSG00000272606	0	0	0	0	0	0	0	0	0	0	0	0	0	0	0
ENSG00000228481	0	0	0.148463	0	0	0	0	0	0	0	0	0.0765949	0.112278	0.117472	0
ENSG00000237217	0	0	0	0	0	0.0742849	0	0.104972	0.11571	0	0	0	0	0	0
ENSG00000119844	5.35799	3.68433	4.14006	4.3899	3.25351	4.17763	3.64142	2.94389	4.4415	5.46121	5.0597	5.43921	5.25721	5.34041	5.19662
ENSG00000231334	0	0	0	0	0	0	0	0	0	0.0838464	0	0.0476647	0	0	0
ENSG00000226488	0	0	0	0	0	0	0	0	0	0	0	0	0	0	0
ENSG00000231826	0.034144	0	0	0	0	0.00765327	0.0119226	0	0	0	0	0	0	0.010551	0
ENSG00000230355	0	0	0	0	0	0	0	0	0	0	0	0	0	0	0
ENSG00000232668	0	0	0	0	0	0	0	0	0	0	0.234978	0	0	0	0
ENSG00000231815	0	0	0	0	0	0	0	0	0	0	0	0	0	0	0
ENSG00000186143	0	0	0	0	0	0	0	0	0	0	0	0	0	0	0
ENSG00000271443	0	0.0597647	0.0630966	0.0462522	0	0.0362139	0	0	0	0.0572633	0	0	0.0477183	0	0
ENSG00000226756	0.907022	0.671042	0.708453	0.778984	0.471791	0.711571	0.791795	0.359115	0.316681	0.482217	0.47895	0.548258	0.267892	0.210213	0.687181
ENSG00000143942	1.5206	0.723203	1.1877	4.41533	3.55117	4.64998	0.644748	0.619247	1.02389	10.702	9.25298	11.5987	9.27099	10.9752	9.54546
ENSG00000115310	30.9717	25.3307	27.3029	36.9772	33.6087	36.4297	24.2549	23.9399	28.182	42.1094	39.7072	42.4092	39.0532	39.4512	39.7746
ENSG00000269976	0	0	0	0.092715	0	0.0725928	0	0	0	0.344362	0	0.195762	0.0956541	0.100079	0
ENSG00000273035	0.496771	0	0	0.170658	0.0885932	0	0	0	0	0.211286	0	0.0600555	0.0880338	0.184212	0
ENSG00000259439	0.293752	0.28524	0.229442	0.252284	0.16371	0.222222	0.256434	0.27913	0.435886	0.546604	0.710941	0.532682	0.498873	0.317708	0.432742
ENSG00000227770	0	0.0701239	0	0	0	0	0	0.060044	0	0	0	0	0	0.0585794	0.0638315
ENSG00000235009	0	0	0	0	0	0	0	0.118508	0	0	0	0	0	0	0
ENSG00000138029	38.195	34.3077	34.9741	23.5057	21.9841	23.0313	40.1158	37.9469	44.3009	31.352	31.4906	31.2921	28.9242	30.7347	30.8039
ENSG00000171055	3.16017	1.85352	2.55944	3.26963	2.30254	3.24458	2.22178	1.70801	3.13789	4.6682	4.58616	4.93573	4.30821	4.62055	4.65453
ENSG00000239649	0	0	0	0	0	0	0	0	0	0	0	0.0113317	0.0166108	0.0173792	0
ENSG00000213620	0	0	0	0	0	0	0	0	0	0	0	0	0	0	0
ENSG00000223951	0	0	0	0	0	0	0	0	0	0	0	0	0	0	0
ENSG00000286480	0.0404713	0	0	0.0347582	0	0.0544291	0	0	0	0.129099	0.0854829	0.0978531	0	0	0
ENSG00000226764	0	0	0	0	0	0	0	0	0	0	0	0	0	0	0
ENSG00000162881	0.0532194	0	0.0935289	0.0685602	0.0237277	0.0357869	0.0557502	0.101141	0.0836155	0	0.0562046	0.0160845	0	0.0493369	0.0537604
ENSG00000285577	0	0	0	0	0	0	0	0	0	0	0	0	0	0	0
ENSG00000270447	0	0	0	0	0	0	0	0	0	0	0	0	0	0	0
ENSG00000172974	12.0497	13.3721	12.605	15.2459	16.8364	16.4224	12.0028	11.2455	15.2131	19.7334	18.8043	19.7696	20.0666	21.0447	19.9971
ENSG00000232526	0	0	0	0	0	0	0	0	0	0	0	0	0	0	0
ENSG00000138079	0.00724536	0.0080405	0	0	0	0	0	0	0	0	0	0	0	0.00671679	0
ENSG00000270640	0	0	0	0.137506	0.142767	0	0	0	0	0	0.169089	0.193557	0.283731	0.148428	0.161735
ENSG00000226833	0.216572	0.248627	0.192491	0.102621	0.0865689	0.155675	0.281633	0.227081	0.242489	0.174695	0.22872	0.167022	0.145576	0.159233	0.128246
ENSG00000232164	0	0	0	0	0	0	0	0	0	0	0	0	0	0	0
ENSG00000223897	0	0	0	0	0	0	0	0	0	0	0	0	0	0	0
ENSG00000231386	0	0	0	0	0	0	0	0	0	0	0	0	0	0	0
ENSG00000272702	0.11479	0.072793	0.0768512	0.0563348	0.102357	0.110271	0.10307	0.109076	0.0858819	0.313858	0.259776	0.178421	0.334193	0.228034	0.165653
ENSG00000196975	9.96687	10.4758	9.55874	7.43748	7.94743	7.4023	11.0962	10.6149	10.5787	6.35592	6.67487	6.4597	5.55466	5.34683	5.59247
ENSG00000226087	0.0604746	0.0671113	0.0236176	0.0173126	0.0179749	0.0271104	0.0211168	0	0.0211143	0.0214342	0	0	0.0178614	0	0
ENSG00000233978	0	0	0	0	0	0	0	0	0.0872403	0	0	0	0	0	0
ENSG00000198522	4.65197	4.50315	4.65053	5.40665	5.52331	5.88232	4.17134	4.01201	5.49493	8.99228	8.90464	9.32978	7.91903	9.15254	8.70894
ENSG00000233718	0	0	0	0	0.00828607	0	0	0	0	0	0	0	0	0	0
ENSG00000119203	10.9544	9.30292	9.20396	13.1955	12.0838	13.643	7.42124	6.81726	10.1677	20.6707	19.811	21.2556	20.0163	21.5382	21.3782
ENSG00000162882	0	0.0192931	0.0814747	0.059724	0	0.0233809	0.0546356	0.0330396	0.072839	0.0369712	0.055081	0.0315258	0.0308086	0.0161169	0.0526856
ENSG00000273090	0	0	0	0	0	0	0	0	0	0	0	0	0	0	0
ENSG00000170634	2.48225	2.37325	2.25948	1.4185	1.71964	1.57929	2.49028	2.77601	2.85999	1.11666	0.988099	1.03875	1.44655	1.07093	1.0705
ENSG00000271955	0	0	0	0	0	0	0	0	0	0	0	0	0	0	0
ENSG00000234255	0.0173216	0	0	0.0148764	0.0154455	0	0.0181453	0	0	0.0552541	0.0182932	0	0	0	0
ENSG00000234896	0	0	0	0	0	0	0	0	0	0.105643	0	0	0	0	0
ENSG00000273006	0	0	0.393794	0.144333	0	0.226016	0.176048	0	0.352055	0.178694	0	0	0.148908	0.155796	0
ENSG00000228033	0.282431	0.250741	0.19854	0.145537	0.151105	0.265885	0.0591723	0.107349	0.236662	0.0600616	0.417582	0.341436	0.1001	0.209461	0.114121
ENSG00000237979	0.478103	0.397929	0.210057	0.359285	0.63948	0.361682	0.125209	0.170364	0.0625974	0.190637	0.63115	0.397366	0.582489	0.498627	0.362222
ENSG00000205054	0.0194748	0	0	0	0	0.0130956	0.0102004	0	0	0.041415	0	0.0235434	0.00862793	0.00902703	0.0196727
ENSG00000277498	0.0232999	0	0	0	0	0	0	0	0	0.0247747	0	0	0.0206451	0.0216001	0
ENSG00000143951	0.550583	0.402181	0.37561	0.386069	0.320049	0.330398	0.350439	0.301324	0.408798	0.377938	0.390097	0.404421	0.382869	0.394119	0.489296
ENSG00000228999	0	0	0	0	0	0	0	0	0	0	0	0	0	0	0
ENSG00000162928	3.8972	2.25144	2.97824	3.80849	3.04608	3.5481	2.12527	1.70683	3.22532	4.73222	4.11581	4.56599	4.21342	4.19274	4.27703
ENSG00000115944	12.6491	10.7344	11.0158	11.1976	11.5279	11.6727	12.0372	10.9108	14.3827	16.5425	15.7607	16.5848	13.9949	13.1373	13.6916
ENSG00000288065	1.74144	0.828235	0.825831	0.961462	0.406692	0.529743	0.78182	0.590984	0.955446	1.01401	0.919558	0.701751	1.35933	0.615007	1.00522
ENSG00000170264	0.838237	0.420103	0.601926	0.688944	0.482225	0.642456	0.585398	0.428233	0.745824	1.10214	1.02804	1.66714	1.64518	1.65444	1.76635
ENSG00000228034	0.175526	0	0.205648	0	0	0	0	0	0	0.373272	0	0.106098	0.155526	0	0
ENSG00000287387	0.179992	0.0998726	0.231969	0.123667	0.0802487	0.0968271	0.0565654	0.0855165	0.13197	0.114831	0.0760353	0.0761585	0.079742	0.21692	0.200004
ENSG00000233702	0	0.188505	0	0	0	0	0	0	0	0	0.179391	0	0	0	0
ENSG00000226548	0.072687	0	0	0.0624262	0.129629	0.0488776	0.228431	0.069069	0.152269	0	0	0.0878726	0	0.0673843	0.0734258
ENSG00000233426	25.4852	27.2166	29.0407	19.7888	22.2579	21.4215	34.4685	34.8322	34.1902	19.8597	19.7712	18.8603	20.8801	22.4932	19.6167
ENSG00000233845	0.0940316	0.521755	0.110169	0	0.0838471	0.126461	0.591019	0.178702	0.196983	0.299951	0.198612	0.454706	0.166635	0	0.284962
ENSG00000116039	0.124903	0.178214	0.104527	0.0766225	0.0954645	0.0479943	0.20561	0.186507	0.205586	0.132809	0.0942211	0.129427	0.173913	0.165416	0.126173
ENSG00000144040	2.836	3.13766	3.07995	3.34394	3.64892	3.44835	2.8126	2.97376	2.41892	4.76424	4.54505	4.48001	4.03513	4.04971	4.33867
ENSG00000286604	0	0	0	0	0	0	0	0	0	0	0	0	0	0	0
ENSG00000075292	8.54453	4.71793	5.93353	7.41992	4.85805	6.79569	4.44159	3.80149	6.22785	6.7908	6.22318	7.10306	6.95156	6.91738	6.95422
ENSG00000219626	1.01959	0.576419	0.642364	0.50392	0.377389	0.439829	0.826251	0.712923	0.987355	0.368196	0.365701	0.273267	0.485803	0.365601	0.408097
ENSG00000232973	0.504985	0.375271	0.417322	0.352381	0.26937	0.254679	0.387302	0.355603	0.340031	0.220533	0.266655	0.223481	0.195758	0.183914	0.250504
ENSG00000232202	0.0483591	0.107332	0.226633	0.0415325	0	0.0650372	0.0506587	0.137856	0.101306	0.0514201	0	0.0292311	0	0	0
ENSG00000282998	0	0	0	0	0	0	0	0	0	0	0	0	0	0	0
ENSG00000272180	0	0	0.043549	0	0	0	0	0	0	0	0	0	0	0	0
ENSG00000223522	0.207275	0.0657206	0.156115	0.114438	0.066009	0.0199114	0.077547	0.0844105	0.0775379	0.157425	0.078179	0.125289	0.157421	0.109802	0.119647
ENSG00000119787	8.12433	6.01062	6.59419	9.42238	7.26621	8.9955	4.93038	3.94523	6.18575	11.5875	11.664	12.1045	10.5522	10.6925	11.1321
ENSG00000227791	0	0	0	0	0	0.0695813	0	0	0	0	0	0	0	0	0
ENSG00000285611	0	0	0	0	0	0	0	0	0	0	0	0	0	0	0
ENSG00000235997	0	0	0	0	0	0	0	0	0.0106752	0	0	0	0	0	0
ENSG00000116005	26.3145	17.4353	20.036	20.9271	15.1193	18.6351	17.6943	14.883	19.2329	16.2931	15.423	16.7463	14.7875	14.1154	15.5932
ENSG00000151779	8.30564	6.94812	7.36651	5.60009	4.84606	5.30721	6.63088	5.592	6.46365	6.61226	6.44438	6.39399	6.73038	6.16763	6.51727
ENSG00000223754	0	0.0968562	0	0.0749575	0	0	0	0	0	0	0	0	0	0	0
ENSG00000222005	0.0423142	0.0626106	0.0495759	0.0242273	0.0377312	0.00948459	0.0295509	0.0670134	0.0738687	0.0149975	0.0148959	0.0426287	0.0499906	0	0.0284962
ENSG00000275052	10.3989	6.14448	7.30468	8.88636	6.16116	8.44312	5.38325	4.22544	6.97748	11.5232	10.8421	12.5121	10.9158	10.3995	10.9998
ENSG00000236348	0	0	0	0.0306721	0	0	0	0	0	0	0	0	0.0316444	0	0
ENSG00000231712	0	0	0	0	0	0	0	0	0	0	0	0	0	0	0
ENSG00000115902	4.58147	4.44778	4.67975	2.63293	2.52056	2.66295	5.51458	5.31365	5.37091	4.18902	4.09574	4.35413	4.44665	4.41814	4.17972
ENSG00000068912	21.5019	14.9744	16.6018	20.1311	14.8037	17.6677	12.6221	11.9532	18.6915	15.7668	15.0807	16.5999	17.2861	17.6281	16.475
ENSG00000280257	0	0	0	0	0	0	0	0	0	0	0	0	0	0	0
ENSG00000226247	0	0	0	0	0	0	0.146016	0.13245	0.145999	0	0	0.0842544	0.247013	0	0
ENSG00000204792	0.158881	0.163723	0.132962	0.165693	0.121434	0.144994	0.21399	0.226459	0.0950953	0.856756	0.982787	0.747717	0.884892	0.883741	0.905655
ENSG00000231367	0.09679	0.039059	0.0309274	0.0302279	0.0627686	0.0473349	0.0737402	0.0418056	0.082948	0.0374242	0.0371706	0.0372309	0.0311861	0.0407859	0.0177771
ENSG00000284932	0	0	0	0	0	0	0	0	0	0	0	0	0	0	0
ENSG00000115464	5.94615	3.88965	4.41358	4.84415	3.12537	3.80836	3.37287	2.46127	2.64846	5.57115	5.50897	5.53887	4.84288	4.62858	5.13441
ENSG00000116035	0.382321	0.335888	0.205303	0.328351	0.284094	0.246376	0.216939	0.257331	0.300341	0.406521	0.42059	0.51997	0.45168	0.472573	0.514943
ENSG00000236989	0	0	0	0	0	0	0	0	0	0	0	0	0	0	0
ENSG00000233829	0	0	0	0	0	0	0	0	0	0	0	0	0	0	0
ENSG00000287172	0	0	0	0	0	0	0	0	0	0	0	0	0	0	0
ENSG00000270996	0.210865	0.175505	0.185289	0	0	0.070897	0.165669	0.150277	0.386516	0	0.0556732	0.318648	0.233549	0.0488705	0.0532521
ENSG00000237162	0	0.143305	0	0	0	0	0	0	0	0	0	0	0	0	0
ENSG00000226186	0.987331	0.156527	0.165253	0.121137	0	0.189692	0.443264	0.40208	0.590949	0.149975	0.446877	0.426287	0.624883	0.52303	0.427443
ENSG00000228590	0	0	0	0	0	0	0	0	0	0	0	0	0	0	0
ENSG00000143971	2.50999	1.12543	1.44809	2.09579	1.00038	1.84552	1.11548	0.90343	1.83236	1.65793	1.38564	1.55933	1.75225	1.94494	1.67113
ENSG00000227088	0	0	0	0	0	0	0	0	0	0	0	0	0	0	0
ENSG00000225815	0	0	0	0	0	0	0	0	0	0	0	0	0	0	0
ENSG00000152518	10.4203	11.6351	11.3365	10.6907	9.33748	9.78569	9.47742	10.0114	7.3391	11.7622	10.0832	11.2321	8.73273	8.38718	8.36135
ENSG00000214595	0.23526	0.186945	0.197368	0.376662	0.256397	0.291007	0.182554	0.171113	0.136899	0.620747	0.659484	0.603934	0.532719	0.543898	0.528115
ENSG00000233971	0.18732	0	0	0	0	0	0.392455	0	0	0	0	0	0	0	0
ENSG00000287468	0	0	0	0	0	0	0	0	0	0	0	0	0	0	0
ENSG00000226700	0	0	0	0	0	0	0	0	0	0	0	0	0	0	0
ENSG00000223739	0.154876	0	0	0.266025	0.138101	0	0	0	0	0	0.163563	0.093616	0.137229	0	0
ENSG00000232403	0	0	0	0	0	0	0.15912	0	0.159102	0	0	0.183631	0	0	0
ENSG00000271356	0	0	0	0	0	0	0	0	0	0	0	0	0	0	0
ENSG00000213626	4.24561	5.17574	4.37388	2.70328	3.03049	3.15026	5.74013	6.19055	5.68469	2.52403	2.54006	2.78121	2.78897	2.94707	3.07397
ENSG00000228414	0.0231462	0.0256864	0	0	0	0.00778223	0.0242469	0	0.012122	0.0246113	0	0	0	0.0107288	0.0233815
ENSG00000171103	6.77355	5.09621	5.51484	5.83709	5.54854	6.19145	4.97899	4.12366	5.14676	8.13006	8.3902	8.41074	7.38524	7.32242	7.32949
ENSG00000116031	0.253976	0.112739	0.119025	0.130874	0.0452936	0.0853918	0.133027	0.265468	0.266022	0.162031	0.2414	0.184222	0.202534	0.211903	0.153934
ENSG00000243667	0.53616	0.142283	0.273119	0.470484	0.322191	0.532966	0.280828	0.210435	0.500548	0.694032	0.738567	0.986352	0.60933	0.76718	0.824189
ENSG00000226819	0.335162	0	0.0785361	0.0575699	0.0597722	0.0901506	0.21066	0.382175	0.140424	0.0712754	0.0707924	0.0405184	0.296974	0.124284	0.338569
ENSG00000229503	0	0	0.116405	0.0853289	0	0	0	0	0	0.105643	0	0.0600555	0	0	0
ENSG00000162927	1.12115	0.639281	0.856352	0.718175	0.458436	0.595629	0.700787	0.582704	0.986177	0.678388	0.758832	0.790015	0.790337	0.81541	0.825946
ENSG00000235586	0.203399	0	0.47661	0	0	0	0	0.386549	0.213046	0	0	0.122946	0.360447	0.377121	0.205466
ENSG00000180398	24.5892	15.6575	18.3059	30.2764	23.5191	28.9024	11.5801	9.70839	13.5419	27.104	27.0888	29.6396	23.5755	22.9285	23.1231
ENSG00000243147	17.0141	8.54807	11.4892	17.3754	12.1922	18.0143	7.64775	7.40752	16.5898	19.933	16.825	20.3629	25.7106	24.2041	25.9055
ENSG00000230587	0.1686	0.136075	0.125703	0.0526545	0.0273344	0.12368	0.0642245	0.145644	0.0963255	0.0325949	0.064748	0.0185294	0.0407427	0.0284182	0.0309661
ENSG00000186854	4.71704	4.09542	4.33641	5.13704	4.85658	4.727	3.66215	3.42458	3.84848	4.37789	4.04579	4.28178	4.51472	4.15252	4.60124
ENSG00000273196	1.29841	0	1.52123	0	0	0.436551	1.36015	0.61689	0	0.690297	0.68562	0	0	0.601843	0.655803
ENSG00000213553	109.091	157.227	132.119	101.243	136.168	108.666	169.128	174.845	155.319	116.894	116.522	115.217	109.69	122.409	126.308
ENSG00000228902	0	0	0	0	0	0	0	0	0	0	0	0	0	0	0
ENSG00000176732	0.561026	0.458754	0.41514	0.101438	0.368614	0.297834	0.433045	0.336695	0.711349	0.125587	0.343023	0.356965	0.261633	0.355856	0.477245
ENSG00000227028	0	0	0	0	0	0	0	0	0	0	0	0	0	0	0
ENSG00000225045	0	0	0	0	0	0	0	0	0	0	0	0	0	0	0
ENSG00000115363	6.05995	4.63661	5.54239	6.64279	6.80454	6.90768	4.50337	5.08569	5.93145	10.2986	9.99181	10.6446	11.5345	11.2357	11.3362
ENSG00000270210	0.550358	0.271447	0.429871	0.315111	0.545277	0.246722	0.320294	0.464857	0.448359	0.390129	0	0.221779	0.596017	0.340138	0.308862
ENSG00000143889	7.11038	5.94906	6.93595	7.24565	5.89859	7.13436	5.74958	4.91932	6.76982	7.99369	7.72015	7.98257	8.27525	8.2655	8.57883
ENSG00000235885	0	0	0.00673357	0.00493596	0.00512478	0.00386469	0	0	0.00601986	0	0	0.00694797	0.00509242	0.00532798	0.0232227
ENSG00000168890	11.7446	15.1746	14.2445	8.06147	10.3907	8.72129	16.7303	18.3915	14.0499	6.4801	6.46853	5.99771	6.53965	6.26014	6.31096
ENSG00000228925	0.490706	0.257949	0.393365	0.332713	0.3915	0.295237	0.216438	0.0736234	0.135258	0.302076	0.190927	0.359057	0.205956	0.383081	0.365248
ENSG00000239605	0.0591844	0.0820995	0.0693413	0.139782	0.145129	0.149242	0.0464991	0.0843578	0.0619916	0.377584	0.281269	0.304084	0.131103	0.0960168	0.134518
ENSG00000287145	0.0209699	0	0	0	0	0	0	0	0	0	0	0	0	0	0
ENSG00000115484	44.181	34.0754	39.2231	57.6698	53.649	60.6806	31.5041	28.577	41.9209	89.3282	84.8686	87.5303	84.062	80.5819	79.5826
ENSG00000115946	3.67603	1.87975	2.57568	5.95826	4.43478	5.4285	1.39687	1.24997	2.22718	9.88674	9.19173	10.0535	8.43036	10.3906	10.1026
ENSG00000231054	0	0	0	0	0	0	0	0	0	0	0	0	0	0	0
ENSG00000223977	0	0	0	0	0	0	0	0	0	0	0	0.132623	0	0	0
ENSG00000124357	9.42298	11.066	10.9028	9.05808	10.0743	9.04073	13.1019	12.6135	11.8897	6.5418	7.15003	6.62955	6.9334	6.78993	6.98975
ENSG00000168906	91.804	92.8966	89.6323	98.6284	99.6784	97.9282	78.7355	68.2072	63.8621	97.0757	97.3552	95.2583	83.6004	82.6087	83.8242
ENSG00000227293	0	0	0	0	0	0	0	0	0	0	0	0	0	0	0
ENSG00000236259	0	0.108888	0.114959	0	0	0	0	0	0	0	0	0	0	0	0.0991172
ENSG00000231781	0	0	0	0	0	0	0	0	0	0	0	0	0	0	0
ENSG00000286524	0	0	0	0	0	0.0190828	0	0	0	0	0	0	0	0	0
ENSG00000138035	4.20983	2.98202	3.43162	6.06951	5.11165	5.69785	2.15809	2.02568	2.65508	9.87643	9.58248	10.1624	8.69843	9.40802	9.10241
ENSG00000287123	0.0271431	0.0301219	0.0318013	0	0	0	0	0	0	0	0	0	0	0.025163	0
ENSG00000119888	7.11854	5.93023	6.69499	5.14217	4.45197	5.32448	5.76134	5.72642	7.7626	35.0876	34.2113	36.262	20.7887	19.418	19.839
ENSG00000234653	0	0	0	0	0	0	0	0	0	0	0	0	0	0	0
ENSG00000285876	0	0.046958	0	0	0	0	0	0	0	0	0	0	0	0	0
ENSG00000232285	0	0	0	0	0	0	0	0	0	0	0	0	0	0	0
ENSG00000163806	0.217706	0.120799	0.0956503	0.14023	0.145595	0.109796	0.114029	0.0646469	0.156772	0.318294	0.373616	0.23029	0.277295	0.176596	0.206174
ENSG00000236209	0.0621126	0.137858	0	0	0	0	0	0	0	0.132088	0.131193	0.112634	0.275178	0	0.0627439
ENSG00000285542	0	0	0	0	0	0	0	0	0	0	0	0	0	0	0
ENSG00000170577	0.214832	0.214568	0.2517	0.68267	0.478909	0.288923	0.157534	0.122483	0.225022	0.342645	0.294947	0.285686	0.24746	0.179243	0.260419
ENSG00000235519	0	0	0	0	0	0	0	0	0	0	0	0	0	0	0
ENSG00000213605	0	0	0	0	0	0	0	0	0	0	0	0	0	0	0
ENSG00000138083	0	0.0775421	0.102331	0.0450076	0.0467294	0.046986	0.0365983	0.0829948	0.036594	0.111445	0.11069	0.10559	0.0928687	0.129553	0.08823
ENSG00000232613	0	0	0	0	0.0745966	0	0	0.0397467	0	0	0	0	0.0741256	0	0
ENSG00000232153	0	0	0	0	0	0	0	0	0	0	0	0	0	0	0
ENSG00000124383	4.3964	2.40321	3.31493	5.11227	3.46417	5.25405	1.99494	2.38866	3.98942	7.3013	6.34391	7.51189	6.47961	7.34428	7.35418
ENSG00000239995	0	0	0	0	0	0	0	0	0	0	0	0	0	0	0
ENSG00000213699	10.6031	10.2032	10.8289	10.1494	10.7759	9.6454	10.0894	9.31359	8.71431	17.9251	19.6892	18.4565	16.4762	15.9772	14.3915
ENSG00000234936	0.952601	1.05714	1.11608	0.306798	0.743248	0.240213	0.623688	0.905186	1.12251	0.253225	0.377263	1.00767	0.316524	0.441553	0.240571
ENSG00000168887	9.49795	9.29175	9.76201	5.83256	6.01934	6.02497	10.6414	10.1253	10.6401	5.5827	5.3985	5.49472	5.45399	4.90513	4.76842
ENSG00000271134	0	0	0	0	0	0	0	0	0	0	0	0	0	0	0
ENSG00000231918	0	0	0	0	0	0	0	0	0	0	0	0	0	0	0
ENSG00000068878	7.86217	4.81292	6.11245	11.1546	8.77955	10.6289	3.94126	3.60108	5.07766	11.6087	11.2555	12.4432	11.4113	11.0555	11.1208
ENSG00000287474	0	0	0	0	0	0.0112094	0	0	0	0	0	0	0	0	0
ENSG00000235937	0.115029	0	0	0	0	0.0773501	0	0	0	0	0.242962	0.139061	0	0	0
ENSG00000115350	13.5541	18.4601	17.6014	17.278	21.3408	20.2841	18.7164	20.8503	20.8983	23.8605	25.876	25.5956	27.4629	23.7686	24.4155
ENSG00000135625	0.0998565	0.22163	0.0935946	0.257281	0.320548	0.376026	0.0836841	0.0569317	0.0209186	0.169884	0.0632746	0.205221	0.106175	0.1296	0.0605229
ENSG00000273763	0.267751	0.148568	0.365984	0.287443	0.159167	0.150039	0.303857	0.148414	0.233709	0.474498	0.659796	0.620404	0.454717	0.579175	0.473327
ENSG00000235463	0	0	0	0	0	0	0	0	0	0	0	0	0	0	0
ENSG00000229224	0	0	0	0	0.0433425	0	0	0.0461877	0.0509126	0	0	0	0	0	0
ENSG00000232696	0	0	0	0	0	0	0	0	0	0	0	0.0617381	0	0	0
ENSG00000182814	0	0.0860064	0	0	0	0	0.0405933	0	0	0.0412034	0	0.0234231	0.0343353	0.0359236	0.0391444
ENSG00000144043	14.1134	13.8773	14.3855	16.5765	15.6148	16.3606	11.5215	11.0107	12.3625	15.3801	16.0534	16.1718	18.9386	18.4916	19.3829
ENSG00000276362	0	0	0	0.0929267	0	0.0727585	0	0	0	0	0.22854	0.130806	0.191745	0	0
ENSG00000266931	0	0	0	0	0	0	0	0	0	0	0	0	0	0	0
ENSG00000286728	0.125328	0	0	0.0307532	0	0.0240787	0.0187554	0	0	0	0	0.0108222	0.015864	0.0165979	0.018086
ENSG00000115486	9.20135	8.77223	8.51087	8.98027	7.98653	7.92066	7.94787	7.02141	7.58696	7.53578	7.72119	7.70852	8.04222	7.9508	7.97981
ENSG00000143954	0	0	0	0	0	0	0	0	0	0	0	0	0	0	0
ENSG00000235725	0	0	0	0	0	0	0	0	0	0	0	0	0	0	0.0289092
ENSG00000279519	0	0	0	0	0	0	0	0	0	0	0	0	0	0	0
ENSG00000233870	0	0	0	0	0	0	0	0	0.265453	0	0.267648	0.15319	0	0.234944	0
ENSG00000273064	0.145225	0.0537211	0.056716	0	0.0431654	0.0976554	0.101421	0.045999	0.152114	0.205891	0.0511238	0.234088	0.0428929	0.044877	0.0489005
ENSG00000237498	0	0	0	0	0	0	0	0	0	0	0	0	0	0	0
ENSG00000286427	0.343037	0.117133	0.216411	0.226625	0.0705885	0.141952	0.0276423	0.0752222	0.0829172	0.0561155	0.0557352	0.159502	0.0935237	0.0489249	0.0799671
ENSG00000287344	0	0	0	0	0	0	0	0	0	0	0	0	0	0	0
ENSG00000115386	0	0	0	0	0	0	0	0	0	0	0	0	0	0	0
ENSG00000197794	0	0	0	0	0	0	0	0	0	0	0	0	0	0	0
ENSG00000152147	2.52004	2.02512	2.03621	2.74269	2.69264	3.11889	1.80922	1.50695	2.78747	4.94331	4.40506	4.9112	4.86042	4.57169	4.72921
ENSG00000237293	0	0	0	0	0	0	0	0	0	0	0.148959	0	0	0	0
ENSG00000232548	0	0	0	0	0	0	0	0	0	0	0	0	0	0	0
ENSG00000196085	0	0	0	0	0	0	0	0	0	0	0	0	0	0	0
ENSG00000279873	0.719804	0.447327	0.505999	0.22255	0.154042	0.174249	0.392097	0.492463	0.241262	0.122459	0.273665	0.226248	0.204093	0.133459	0.116339
ENSG00000143933	26.2008	20.2195	22.5097	33.7447	29.8616	36.4195	14.8434	13.4137	21.2263	42.4582	41.3825	45.422	39.873	43.1687	44.0109
ENSG00000152672	0.153248	0.148808	0.0448868	0.0493556	0.0512437	0.0257625	0.180602	0.14562	0.280904	0.0814741	0.080922	0.0926321	0.0509201	0.159827	0.154806
ENSG00000271452	1.72889	0.338581	0.47661	0.349373	0.725476	0.752254	0.852284	0.579824	0.958708	0.540684	0.644424	1.04504	0.991231	0.754241	0.821865
ENSG00000115239	2.76541	2.60036	2.98442	2.50194	2.66667	2.76806	3.21388	2.46729	2.77128	2.4616	2.09564	2.57755	2.18222	2.0418	2.23197
ENSG00000163219	0	0	0	0	0	0	0.00906603	0	0.00906497	0	0.0182798	0	0	0	0
ENSG00000224695	0	0	0	0	0	0	0	0	0	0	0	0	0	0	0
ENSG00000273269	0	0	0	0	0	0	0	0	0	0	0	0	0	0	0
ENSG00000224071	0	0	0	0	0	0	0	0	0	0	0	0	0	0	0
ENSG00000232963	0	0	0	0	0	0.116733	0	0	0	0	0	0	0	0	0
ENSG00000116016	29.5818	28.9834	28.5507	19.8904	16.055	15.9582	29.3815	27.7264	25.3271	41.8906	41.9362	41.1211	34.2284	33.3772	33.914
ENSG00000285898	0.0192103	0	0	0.0329971	0	0	0	0	0	0.0204263	0.0811516	0.092895	0.0170215	0.0178089	0.0582168
ENSG00000143919	0.949262	0.711071	0.848028	0.988504	0.793546	0.949504	0.696082	0.665235	0.621429	1.4257	1.12782	1.27668	1.08292	1.24302	1.37843
ENSG00000138074	5.38544	6.06117	5.77309	7.42948	8.74219	7.84729	5.3839	4.95621	4.53047	12.3184	13.0052	11.9395	10.746	10.5355	10.6833
ENSG00000135631	5.98946	6.18477	5.97889	6.78749	6.35261	5.90136	4.76901	4.46629	4.20581	7.06112	7.24019	7.08248	7.88319	8.31632	8.09198
ENSG00000287026	0	0	0	0	0	0	0	0	0	0	0	0	0	0	0
ENSG00000171150	4.42282	3.15277	3.63989	3.75501	2.66305	3.36978	2.79712	2.51319	3.19444	2.85261	2.53926	2.92967	2.97141	2.78037	2.78677
ENSG00000230975	0	0	0	0	0	0	0	0	0	0	0	0	0	0	0
ENSG00000231259	0	0	0	0	0	0	0	0	0	0	0	0	0	0	0
ENSG00000119737	0.633703	0.50232	0.503809	0.738621	0.928325	0.578315	0.521587	0.494632	0.49782	0.794139	0.621445	0.793456	0.882356	0.755322	0.845904
ENSG00000285755	0	0	0	0.0178988	0	0	0.0109159	0	0	0	0.0110049	0	0.0092331	0	0
ENSG00000234485	0	0	0	0	0	0	0	0	0	0	0	0	0	0	0
ENSG00000115042	6.74404	8.20664	8.40014	6.68807	7.40536	7.50963	8.56863	8.41494	7.97313	5.92844	6.61989	6.15511	6.87789	6.63119	6.78729
ENSG00000075340	0.0336564	0.02075	0.0262882	0.0995628	0.0500185	0.0754396	0.0313394	0.0319811	0.00783394	0.051692	0.102683	0.0791152	0.00662702	0.0242675	0.018888
ENSG00000176407	6.32249	6.85794	6.28559	7.67247	7.62125	8.31901	6.16831	6.54471	7.08961	7.52587	7.36181	7.40969	7.25165	7.37205	7.26996
ENSG00000223935	0.103767	0	0.0347357	0.0127313	0	0.0199363	0.0465864	0.014086	0	0.0157622	0.0626215	0.0268813	0.0131349	0.0137424	0.0149745
ENSG00000119866	0.00386652	0	0.00453006	0.00332071	0.00861935	0	0	0	0	0.00616689	0.0040834	0.00818003	0.00856493	0.00716889	0.0136704
ENSG00000034510	3651.23	2530.51	3186.24	3988.87	3696.6	4389.66	2710.04	3275.1	4608.96	3637.06	3464.43	3692.35	3526.43	3551.93	3420.83
ENSG00000232531	0.452645	0.200928	0.371227	0.738621	0.403619	0.791379	0.142251	0.0860229	0.568937	1.63641	1.57751	1.20386	0.842249	1.25887	1.18884
ENSG00000229604	0	0	0	0	0	0.157763	0	0	0	0	0	0	0	0	0
ENSG00000214513	0.0779152	0	0	0.0167291	0.0173691	0.0130983	0.0204051	0.0185092	0.0408054	0	0.0411428	0.0117741	0.0172594	0.0361155	0.0393536
ENSG00000184303	0	0	0	0	0	0	0	0	0	0	0	0	0	0	0
ENSG00000224627	0	0	0	0	0	0	0	0	0	0	0	0	0	0	0
ENSG00000213400	0	0	0	0.250473	0	0.0980561	0	0	0.152738	0.310103	0	0.088143	0.129207	0.135183	0.44191
ENSG00000229560	0	0	0	0	0	0	0	0	0	0	0	0	0	0	0
ENSG00000287658	0	0	0	0	0	0	0	0	0	0	0	0	0	0	0
ENSG00000230836	0.561516	0.540054	0.438586	1.12525	0.767738	1.03207	0.901934	0.569137	0.862618	1.39314	1.18602	1.60656	2.62036	2.22102	2.042
ENSG00000287931	0	0	0	0.0318731	0	0	0.0388767	0.0352647	0	0	0	0	0	0.0344045	0
ENSG00000226972	0	0	0	0	0	0	0	0.0926605	0	0	0	0	0	0	0
ENSG00000233266	0.443952	0.123168	0.130035	0.190641	0	0.149266	0	0	0.232505	0.35404	0.468855	0.335439	0.295027	0.617347	0.448465
ENSG00000225136	0	0	0	0	0	0	0	0	0	0	0	0	0	0	0
ENSG00000239332	0.407547	0.503962	0.750338	0.450021	0.560684	0.540272	0.64649	0.608554	0.634218	0.29715	0.356623	0.302653	0.309524	0.453379	0.341114
ENSG00000226605	0	0	0	0	0	0	0	0	0	0	0	0	0	0	0
ENSG00000248821	0	0	0	0	0	0	0	0	0	0	0	0	0	0	0
ENSG00000172116	0.00897744	0	0	0	0	0	0	0.00853059	0	0	0	0.010853	0	0	0
ENSG00000286156	3.97947	1.89787	2.54313	3.22	2.22879	3.64903	2.82508	2.25009	2.99699	3.28718	2.77864	3.28013	2.71011	2.744	2.22591
ENSG00000221843	0.456525	0.259726	0.270821	0.253115	0.162316	0.167093	0.248198	0.208664	0.305671	0.21506	0.198346	0.211329	0.192014	0.19286	0.16637
ENSG00000239305	4.12511	1.97379	2.36168	2.69595	1.55814	2.29549	2.20313	2.16448	3.45138	1.95754	1.97723	2.19168	1.77502	1.86869	1.75255
ENSG00000286932	0	0	0	0	0	0	0	0	0	0	0	0	0	0	0
ENSG00000233107	0	0	0	0	0	0	0	0	0	0	0	0	0	0	0
ENSG00000233251	0.141015	0.0361132	0.088962	0.00931607	0.0386898	0.043765	0.0909051	0.0412296	0.12498	0.0576696	0.0229115	0.026227	0.0384455	0.0804478	0.0328727
ENSG00000278957	0	0	0.229917	0.168538	0	0	0	0	0	0	0	0	0.0869402	0.0909618	0
ENSG00000125551	0.0469692	0.0651548	0.0825446	0.070593	0.041882	0.03948	0.0369021	0.0446313	0.0368977	0.0499422	0.0372028	0.00709774	0.0104044	0.0435427	0.0237233
ENSG00000282890	0	0	0	0	0	0	0	0	0	0	0	0	0	0	0
ENSG00000213495	0	0	0	0	0	0	0	0	0	0	0	0	0	0	0
ENSG00000115364	3.6655	2.11618	2.32104	3.91233	2.73476	3.38736	1.54258	1.33886	1.93077	5.6773	4.86125	5.78885	5.39745	5.47033	5.60229
ENSG00000225787	0	0.343745	0	0.133013	0.276202	0	0.16224	0.147167	0	0.164679	0.490689	0	0.411688	0.143577	0.15645
ENSG00000235653	0	0	0	0	0	0	0	0	0	0	0	0	0	0	0
ENSG00000231312	0.390892	0.271119	0.343481	0.345396	0.244659	0.308345	0.370107	0.303577	0.433054	0.51155	0.432665	0.48846	0.482898	0.432063	0.425239
ENSG00000231156	0.129133	0	0	0	0	0	0	0	0	0	0	0	0	0	0
ENSG00000144031	0.318948	0.437233	0.351702	0.161132	0.133837	0.176625	0.432384	0.784423	0.609197	0.179543	0.138698	0.158769	0.116368	0.0869647	0.170571
ENSG00000228873	2.64625	2.93666	2.81853	0.206609	0	0.161768	8.31626	10.2867	9.57518	3.32534	1.52437	1.59955	2.77105	3.56829	1.94411
ENSG00000230876	0.00850537	0	0.00996501	0.0146094	0	0	0	0	0.0178176	0.00904374	0	0	0	0.00788488	0.0257755
ENSG00000124374	1.91824	1.39413	1.5688	1.08538	0.979334	1.03192	1.52089	1.25092	1.60738	1.32778	1.23139	1.35502	1.20644	1.06698	1.11705
ENSG00000163586	0.0392317	0	0.0229822	0	0.0349826	0	0.0205487	0.037279	0.0616388	0.041715	0	0	0	0	0
ENSG00000259916	0.181578	0.100753	0.10637	0.0389865	0.121434	0	0.0475532	0.129405	0	0	0.0479408	0	0.0402223	0.0420829	0
ENSG00000286211	0	0	0	0	0	0	0	0	0	0	0	0	0	0	0
ENSG00000270252	0	0	0	0	0	0	0	0	0	0	0	0	0	0	0
ENSG00000239322	0.208042	0.184699	0.0974978	0.214409	0.148407	0.223833	0.174348	0.197687	0.0435819	1.01757	0.878845	0.855119	0.700483	0.540021	0.840625
ENSG00000231172	0.0399932	0.0887644	0.0468565	0.206086	0.285293	0.349609	0.041895	0.0760051	0.0418901	0.0850493	0.126709	0.145045	0.212618	0.185378	0.0807993
ENSG00000168874	2.50317	2.48934	2.86107	0.249571	0.181837	0.236543	6.00276	6.54955	5.59622	0.997426	0.974515	0.952212	1.25579	1.35641	1.33383
ENSG00000279791	0.0758574	0.0210456	0.0666567	0	0.0676414	0.0382572	0.0397323	0.0720816	0.0198638	0.0403295	0.0400562	0.0343895	0.0840179	0.0351617	0.0957855
ENSG00000234429	0	0	0	0	0	0.00465365	0	0	0	0	0	0	0	0	0
ENSG00000284879	0.0246256	0.314273	0.129832	0.169195	0.0768544	0.0993553	0.116085	0.0935994	0.193452	0.0654608	0.104027	0.0744258	0.0327296	0.0114145	0.0870655
ENSG00000168878	0.899409	1.26684	1.12131	1.18838	0.945943	0.736613	0.229505	0.186268	0.205323	3.28588	3.50717	3.41527	0.664109	0.769656	0.745477
ENSG00000234362	0.699512	0.19407	0.409779	0.225287	0.311874	0.352785	0.457985	0.62315	0.915863	0.836763	0.600233	0.792799	0.464858	0.60795	0.883277
ENSG00000227238	0	0	0	0	0	0	0	0	0	0	0	0	0	0	0
ENSG00000224739	0	0	0	0.171738	0	0.134465	0	0	0	0	0	0	0.177182	0	0
ENSG00000237442	0	0	0	0	0	0	0	0	0	0	0	0	0	0	0
ENSG00000163803	0.165263	0.177286	0.212987	0.298061	0.279991	0.259302	0.190434	0.157037	0.225032	0.193296	0.203622	0.19313	0.205006	0.204275	0.217026
ENSG00000287749	0	0	0	0	0	0	0	0	0	0	0	0	0	0	0
ENSG00000224585	0	0	0	0	0	0	0	0	0	0	0	0	0	0	0
ENSG00000236538	0	0	0	0	0	0	0	0	0	0	0	0	0	0	0
ENSG00000230840	0	0	0	0	0	0	0	0	0	0	0	0	0	0	0
ENSG00000281195	0.352138	0.162826	0.240666	0.151214	0.130833	0.118396	0.122961	0.0836526	0.18442	0.280821	0.247927	0.15964	0.182009	0.13602	0.148216
ENSG00000135624	66.2906	74.9423	73.1984	99.1648	110.019	110.203	61.0235	58.1504	62.9517	132.904	136.422	132.615	127.719	130.911	127.663
ENSG00000121152	1.64369	1.23748	1.56946	4.98746	4.47448	5.01517	0.955744	1.11464	1.19833	8.4307	7.54768	8.67054	8.71281	9.22995	9.51621
ENSG00000170802	3.12085	1.62134	2.01559	2.91789	1.71133	2.4997	1.18635	0.97755	1.27676	3.778	3.49676	3.93484	3.09464	3.11757	3.37089
ENSG00000243943	2.52039	1.36263	1.8298	1.84084	1.27737	1.71654	1.36525	1.56592	2.36917	1.66064	1.77451	1.93364	1.98508	2.33652	2.02375
ENSG00000236847	0	0	0	0	0	0	0	0	0	0	0	0	0	0	0
ENSG00000227789	0	0	0	0	0	0	0	0	0	0	0	0	0	0	0
ENSG00000173163	5.64661	4.79317	4.8979	5.29193	5.1057	5.5423	5.31324	5.12081	5.64465	5.70909	5.7541	5.23349	6.197	6.55712	6.02423
ENSG00000115306	25.8651	22.5484	23.2374	25.347	22.3591	22.9097	20.9166	19.1243	17.8319	31.474	32.4989	31.6425	31.4333	30.6327	30.2874
ENSG00000162878	1.35648	1.59943	1.74536	1.16499	1.34995	1.1972	2.23297	2.4168	2.14391	2.18926	2.23838	2.12305	1.68484	1.72909	1.61495
ENSG00000230773	0.0176462	0	0.00689152	0.020207	0.015735	0.0237321	0.00616179	0	0.0308054	0.0375264	0.0434841	0.0284438	0.0208475	0.0218119	0.0297093
ENSG00000226994	0	0	0	0	0	0	0	0	0	0	0	0	0	0	0
ENSG00000287640	0	0	0	0	0	0	0	0	0	0	0	0	0	0	0
ENSG00000228272	0	0	0	0	0	0	0	0	0	0	0	0	0	0	0
ENSG00000224875	0.0500443	0	0	0	0	0.0336518	0	0	0.0524179	0	0.105703	0.0302497	0	0	0
ENSG00000226622	0	0	0	0	0	0.00418988	0	0	0.00652639	0	0	0.0037663	0	0	0
ENSG00000172023	0	0	0	0	0	0	0	0	0	0	0	0	0	0	0
ENSG00000286202	0	0	0	0	0	0	0	0	0	0	0	0	0	0	0
ENSG00000270462	0.114473	0	0.134118	0.0983138	0	0.153953	0.35975	0	0.239806	0.121719	0.241789	0.0691944	0.202861	0.318366	0.115637
ENSG00000288535	0	0	0	0	0	0	0	0	0	0	0	0	0	0	0
ENSG00000272735	0.312303	0	0.274423	0.0670542	0.139239	0.0525012	0.163577	0.296758	0.163558	0.166035	0.16491	0.188774	0.207539	0.217139	0.236608
ENSG00000231584	3.16684	3.14574	2.77625	1.57863	1.48104	1.83168	3.59582	3.21965	3.24746	2.07218	2.26863	2.07486	2.59017	2.34044	2.19234
ENSG00000267520	0	0	0	0	0	0	0	0	0	0	0	0	0	0	0
ENSG00000234587	0	0	0	0	0	0	0	0	0	0	0	0	0	0	0
ENSG00000241114	0	0	0	0	0	0	0	0	0	0	0	0	0	0	0
ENSG00000230395	0	0	0	0.130455	0	0	0.15912	0	0	0.323024	0	0.183631	0	0	0.153441
ENSG00000287956	0	0	0	0	0	0	0	0	0	0	0	0	0	0	0
ENSG00000168894	63.898	80.0692	76.2994	76.6991	102.032	91.6787	84.9071	89.1756	79.4236	62.2328	64.5134	60.9963	66.1975	65.9185	64.9115
ENSG00000235571	0	0	0	0.0709092	0	0	0	0	0	0.0877904	0	0	0.073157	0.076541	0
ENSG00000152284	1.33694	1.64983	1.42854	1.39623	1.44964	1.25862	1.8823	1.74806	1.50118	0.841568	1.03918	0.743477	0.729721	0.951866	0.875144
ENSG00000228225	0	0	0	0	0	0	0	0	0	0	0	0	0	0	0
ENSG00000213399	0.119526	0.265286	0.280076	0.205306	0.26645	0.200935	0.688652	0.454305	0.375585	0.190637	0.315575	0.144497	0.158861	0.387821	0.301851
ENSG00000253435	0	0	0	0	0	0	0	0	0	0	0	0	0	0	0
ENSG00000159399	12.0922	13.6148	11.8875	25.8875	23.6216	22.3045	12.4911	11.4295	9.46997	24.8212	25.8201	24.8854	24.8845	24.7661	25.3686
ENSG00000230968	0	0	0	0	0	0	0	0	0	0	0	0	0	0	0
ENSG00000233891	0	0	0	0	0	0	0	0	0	0	0	0	0.00813486	0	0
ENSG00000230477	0	0	0	0	0	0	0	0	0	0	0	0	0	0	0
ENSG00000230964	0.493666	0	0	0	0	0	0	0.469094	0	0	0.521357	0.596802	0.874836	0.457652	0.498683
ENSG00000286979	0	0	0	0	0	0	0	0	0	0	0	0	0	0	0
ENSG00000226702	0	0	0	0	0	0	0	0	0	0.0559908	0	0	0	0	0
ENSG00000231351	6.94456	8.22741	7.14678	3.46571	4.4351	3.02906	12.1902	9.45247	9.73136	3.09335	4.06348	3.85735	2.9935	3.13197	3.79197
ENSG00000042493	76.4853	104.642	98.8157	93.0137	121.431	100.795	102.041	107.752	96.4271	69.7026	73.6167	68.2234	61.6602	64.8575	64.0822
ENSG00000231722	0	0	0	0	0	0	0	0	0	0	0	0	0	0	0
ENSG00000225428	0	0	0	0	0	0	0	0	0	0	0	0	0	0	0
ENSG00000233444	0	0	0	0	0	0	0	0	0	0	0	0	0	0	0
ENSG00000168883	15.8013	16.0054	16.4623	20.1296	20.3437	20.9768	14.38	13.8528	15.7094	25.113	24.9681	25.7043	25.2399	24.4624	26.1591
ENSG00000273445	9.74167	7.59675	10.1796	3.01496	2.81726	3.77697	15.6292	17.0959	22.5217	0.839862	1.57566	1.53842	1.16645	1.30176	1.32982
ENSG00000286011	0.0661667	0.165213	0.135663	0.071033	0.0590003	0.111233	0.10397	0.172902	0.13861	0.0351775	0.0698782	0.00999877	0.102599	0.0766746	0.100259
ENSG00000055813	0.34559	0.204542	0.296925	0.108829	0.0513599	0.131687	0.398226	0.437851	0.277519	0.195981	0.231151	0.222821	0.306214	0.160189	0.232735
ENSG00000237751	0.0758271	0	0	0	0	0	0.0794329	0	0	0	0	0	0	0	0
ENSG00000168129	0	0	0	0	0	0	0	0	0	0	0	0	0	0	0
ENSG00000237383	0	0	0	0	0	0	0	0	0	0	0	0	0	0	0
ENSG00000230572	0.0309347	0	0	0	0.0275842	0	0	0	0	0	0	0	0	0	0
ENSG00000225187	0.220427	0.244618	0.064564	0.236639	0.196553	0.111168	0.346364	0.157092	0.0577206	0.527355	0.465584	0.399718	0.537109	0.204347	0.278335
ENSG00000222030	0	0	0	0	0	0	0	0	0	0	0	0	0	0	0
ENSG00000270569	0	0	0	0	0	0	0	0	0	0	0	0	0	0	0
ENSG00000286698	0.190075	0.175778	0.0742313	0	0.028248	0.0426046	0.0995566	0.0602045	0.132727	0.0336843	0.16728	0.0382974	0.112278	0.088104	0
ENSG00000226366	0	0	0	0	0	0	0	0	0	0	0	0	0	0	0
ENSG00000270748	0	0	0	0	0	0	0	0	0	0	0	0	0	0	0
ENSG00000227987	0	0	0	0	0	0	0	0	0	0	0	0	0	0	0
ENSG00000221849	0	0	0	0	0	0	0	0	0	0	0	0	0	0	0
ENSG00000235584	0.0460563	0	0.0269801	0.0593322	0.041068	0	0	0.0437638	0	0.0489715	0.0972794	0.0835174	0.061213	0.128089	0
ENSG00000287130	0	0	0	0	0	0	0	0	0	0	0	0	0	0	0
ENSG00000228486	1.03517	0.614838	0.888263	0.525913	0.565533	0.656875	0.893483	0.699636	0.725393	0.589105	0.531221	0.52437	0.368182	0.425762	0.463934
ENSG00000228108	0	0	0	0.151873	0	0	0	0	0	0	0	0	0	0	0
ENSG00000236502	0	0	0	0	0	0.0276874	0	0	0	0.0437808	0	0	0.0364832	0.114512	0
ENSG00000226860	0	0	0	0	0	0	0	0	0	0	0	0	0	0	0
ENSG00000158089	0	0	0	0.00936968	0.0194562	0.00733615	0	0	0	0	0	0.00659449	0.0096667	0.0101138	0
ENSG00000271569	0	0	0	0	0	0	0	0	0	0	0	0	0	0	0
ENSG00000256637	0	0	0	0	0	0	0	0	0	0	0	0	0	0	0
ENSG00000158435	9.15565	6.01451	8.01434	9.83654	7.35074	9.76569	6.39403	5.59996	8.10183	11.8426	12.281	12.8708	14.0958	13.9836	13.8908
ENSG00000115353	0.129385	0.10256	0.0649669	0.0158744	0.0164817	0.0310728	0.0871315	0.105381	0.0871213	0.00982678	0.0390407	0.0614492	0.040944	0.0342703	0.0560144
ENSG00000286260	0	0	0	0	0	0	0	0	0	0.21744	0.0539916	0.0927071	0.045299	0	0
ENSG00000183023	0.00216184	0.00479819	0	0.00371334	0	0.00581484	0	0	0	0	0.00228311	0.00261349	0.00574657	0.00601239	0.00436763
ENSG00000138032	0.860458	0.340503	0.648638	0.87648	0.624517	0.793902	0.56598	0.405646	1.00607	1.00712	0.943945	1.16924	1.0402	1.10068	1.0107
ENSG00000214330	0	0	0	0	0	0	0	0	0	0	0	0	0	0	0
ENSG00000135972	5.85597	3.85317	4.70551	5.45214	4.6672	5.57563	2.9315	3.05308	5.10239	10.1665	9.7966	11.1516	10.1479	9.68049	9.81553
ENSG00000157884	0.0907891	0.100753	0.159555	0.194932	0.0404779	0.152626	0.190213	0	0.0475477	0.579215	1.0547	1.17988	0.482668	0.547078	0.22928
ENSG00000214602	0	0	0	0	0	0	0	0	0	0	0	0	0	0	0
ENSG00000203643	0	0	0	0.0507189	0	0	0	0	0	0	0.0311839	0.0178483	0	0	0
ENSG00000260025	2.46024	2.44284	4.24781	0.889659	1.27008	1.8285	5.01881	4.92164	4.8826	4.26815	3.28198	2.50461	2.63885	3.84127	2.74685
ENSG00000278631	0	0	0	0	0	0	0	0	0	0	0	0.0219345	0	0.0672811	0.0366567
ENSG00000271707	0	0	0	0	0	0.0776327	0	0	0.24185	0.0613784	0	0.0697844	0	0.107027	0
ENSG00000203363	0	0	0	0	0	0.0320284	0	0	0	0	0	0.0287904	0	0	0
ENSG00000233275	0.266997	0	0.625634	0.573266	0.238079	0.538618	0.139847	0	0	0.567794	0.140987	0.726249	0.591438	0.247519	0.539421
ENSG00000118640	118.03	139.268	139.34	108.463	129.138	119.176	141.06	148.282	163.173	90.4799	83.939	85.5554	76.3835	73.0933	75.7419
ENSG00000233447	0	0	0	0	0	0	0	0	0	0	0	0	0	0	0
ENSG00000236090	0	0.156527	0.110169	0.161515	0.335389	0.189692	0	0.134027	0	0.199967	0.099306	0.255772	0.0416589	0.261515	0.0474937
ENSG00000230118	0	0	0	0	0	0	0	0	0	0	0	0	0	0	0
ENSG00000119801	33.8573	23.5215	27.4622	18.7983	16.9728	18.5098	31.8393	28.4073	40.2951	11.0034	10.9435	11.8488	11.3542	10.9162	10.8874
ENSG00000236969	5.96853	5.5361	5.84474	0.535551	0.953209	0.539124	4.29266	3.80918	2.05277	3.31524	2.25791	2.20772	1.42079	1.98201	1.97974
ENSG00000233716	0	0	0	0	0.0375635	0	0	0	0	0.0895853	0.0889782	0.0254635	0	0	0
ENSG00000225444	0	0	0	0	0	0	0	0	0	0	0	0	0	0	0
ENSG00000119862	1.01218	1.06978	1.10118	1.26256	1.03149	1.26403	0.542781	0.435101	0.542718	1.87063	2.20155	1.89374	1.71898	1.77615	1.60674
ENSG00000185304	0.0540233	0.007494	0.0158236	0.0521968	0.012043	0.00908185	0.00707403	0.00641679	0.035366	0.0359018	0.0356585	0.0326549	0.0299174	0.0313013	0.0272862
ENSG00000270696	0	0	0	0	0	0	0	0	0	0	0	0.0163975	0	0	0
ENSG00000237320	0	0	0	0	0	0	0	0	0	0	0	0	0	0	0
ENSG00000119777	28.8368	29.1623	31.8853	24.9816	24.0865	23.9677	33.1813	33.8504	31.1652	26.1351	27.3854	25.933	26.5177	27.0105	27.2379
ENSG00000227265	0	0	0	0	0	0	0	0	0	0	0	0	0	0	0
ENSG00000115041	2.97975	3.00493	3.59025	2.25285	2.33904	2.36949	3.70395	3.3713	3.05777	1.33033	1.38514	1.39195	1.42991	1.50165	1.41038
ENSG00000214354	0	0	0	0	0	0.0340109	0	0	0	0	0	0	0	0	0
ENSG00000237549	0	0	0	0	0	0	0	0	0	0	0	0	0	0	0
ENSG00000272156	0.258972	0.143696	0.606831	0.333622	0.0577308	0.304751	0.135644	0.307602	0.745953	0.206523	0.136749	0.313076	0.344198	0.18006	0.196203
ENSG00000115956	0	0	0	0	0	0.00994328	0	0.0140509	0	0	0	0	0.0131021	0	0
ENSG00000228209	0	0	0	0	0	0	0	0	0	0	0	0	0	0	0
ENSG00000153561	14.056	10.0529	11.2279	9.95328	8.77287	9.53282	12.0067	10.0223	14.1807	8.70512	8.36167	8.6505	8.68608	8.1482	8.53505
ENSG00000234781	0	0	0	0	0	0	0	0	0	0	0	0	0	0	0
ENSG00000224568	0.0367095	0	0	0	0	0	0	0.0348823	0.0192253	0.195165	0.329533	0.277367	0.0975805	0.102094	0.0556239
ENSG00000261522	0	0	0.0273792	0.02007	0	0	0	0	0	0	0	0	0	0	0
ENSG00000234690	1.87247	1.74139	1.65308	0.441673	0.529119	0.638428	2.40354	2.61878	2.11321	0.378569	0.570968	0.446356	0.303783	0.452303	0.466215
ENSG00000232144	0	0	0	0	0	0	0	0	0	0	0	0	0	0	0
ENSG00000237887	0	0	0	0	0	0.0694297	0	0.0981111	0.108148	0	0	0	0	0	0
ENSG00000163060	0	0	0.0250677	0	0	0.0143875	0	0	0.0224107	0	0.022596	0.0387988	0.0379161	0.059505	0.0432267
ENSG00000229494	0	0	0	0	0	0	0	0	0	0	0	0	0	0	0
ENSG00000229805	0	0	0	0	0	0	0	0	0	0	0	0	0	0	0
ENSG00000115616	0	0.00851707	0.0179838	0	0.0136871	0.00516085	0	0	0.0160777	0.0244818	0.0081053	0.0231955	0.0272014	0.0498043	0.0232584
ENSG00000237837	0	0	0	0	0	0	0	0	0	0	0	0	0	0	0
ENSG00000071082	102.822	126.335	117.468	98.8816	126.881	114.223	135.192	144.725	143.341	111.24	101.333	102.974	97.0108	104.071	100.356
ENSG00000119782	0.367379	0.344974	0.331097	0.0970826	0.125996	0.30405	0.503265	0.537066	0.651207	0.540877	0.537212	0.478295	0.751201	0.654957	0.428208
ENSG00000075568	4.15706	3.20187	3.47404	5.87341	4.38726	5.05806	2.51235	2.05104	2.42452	5.65661	5.18846	5.78553	5.42852	5.34612	5.42533
ENSG00000135974	4.88874	3.28491	3.38346	4.02147	3.11769	3.7798	3.13323	2.43051	4.3212	3.93702	4.00838	4.80039	3.84737	4.23569	4.64671
ENSG00000237522	1.38595	1.23899	1.17275	0.56209	0.446277	0.595426	0.887248	0.768231	0.76617	0.900583	0.609873	0.674856	0.375234	0.606732	0.42779
ENSG00000242915	0	0	0	0	0	0	0	0	0	0	0	0	0	0	0
ENSG00000225588	0	0	0	0	0	0	0	0	0	0	0.0383527	0	0	0	0
ENSG00000233205	1.66482	2.09386	2.47067	0.762565	1.38554	0.970227	2.55785	3.4803	1.51128	0.826094	1.28935	1.34176	0.590053	0.514456	0.672697
ENSG00000270488	0	0	0	0	0	0	0	0	0	0	0	0	0	0	0
ENSG00000230747	0	0.0710715	0	0	0	0.0430652	0	0.0608554	0	0	0	0	0	0	0
ENSG00000237077	0	0	0	0	0	0	0	0	0	0	0	0	0	0	0
ENSG00000233673	0.0556897	0.123603	0.0869957	0.207256	0.099316	0.0998613	0.0777839	0.0176392	0.0388874	0.138168	0.0980224	0.15709	0.0657926	0.034418	0.0750076
ENSG00000163162	4.73385	3.11055	3.76352	4.82982	4.14179	4.57739	3.39298	3.20456	3.85859	5.72418	5.73238	6.02942	5.75559	5.67536	5.68982
ENSG00000204745	0.449568	0.374179	0.599875	0.493356	0.400875	0.377884	0.222391	0.225462	0.287767	0.624087	0.870439	0.558588	0.564321	0.659886	0.466752
ENSG00000232277	0	0	0	0	0	0	0	0	0	0	0	0	0	0	0
ENSG00000233605	0	0	0	0	0	0	0	0	0	0	0	0	0	0	0
ENSG00000270677	0	0	0	0	0	0	0	0	0	0	0	0	0	0	0
ENSG00000005436	1.59651	0.635506	0.874249	1.22955	0.711795	1.13773	0.463553	0.560645	1.00879	2.05737	1.91514	2.49647	1.99121	1.97874	2.17368
ENSG00000261600	1.52588	0.796862	0.946449	1.1563	1.52068	0.362139	1.31636	0.682318	1.31621	1.43158	1.32709	2.00742	1.51108	1.83061	1.81339
ENSG00000225156	0.0176506	0	0	0	0	0.023738	0.01849	0.0167721	0	0.0187679	0	0.0106691	0.0156395	0.016363	0.03566
ENSG00000229013	0	0	0	0	0	0	0	0	0	0	0	0	0	0	0
ENSG00000143882	0.230058	0.210252	0.221973	0.151092	0.193073	0.2548	0.297703	0.0900146	0.297668	0.259009	0.314422	0.261761	0.275791	0.351276	0.273407
ENSG00000232046	0	0.0134406	0	0	0	0.00814419	0.0126873	0	0.0126859	0	0	0.00732085	0	0	0
ENSG00000286002	0	0	0	0	0	0	0	0	0	0	0	0	0	0	0
ENSG00000231723	0	0	0	0	0	0	0	0	0	0	0	0	0	0	0
ENSG00000233752	0	0	0	0	0	0	0	0	0	0	0	0	0	0	0
ENSG00000229839	0	0	0	0.0443376	0	0.0173574	0.0270401	0	0	0	0	0.0312053	0.0228715	0.0239295	0.0521499
ENSG00000287025	0	0	0	0	0	0	0	0	0	0	0	0	0	0	0
ENSG00000237992	0	0	0.0181514	0	0	0	0	0	0	0	0.0327233	0.0187293	0	0	0
ENSG00000230525	0	0	0	0	0	0	0	0	0	0	0.0597615	0	0	0	0
ENSG00000258881	0.0532374	0.0590799	0.0873231	0.00914444	0.0759541	0.0644381	0.0446152	0.0910575	0.04461	0.271714	0.326097	0.373286	0.188686	0.207285	0.290404
ENSG00000229462	0	0	0	0	0	0	0	0	0	0	0	0	0	0	0
ENSG00000115423	0.0490963	0.0350256	0.0287609	0.0271065	0.0156352	0.0165071	0.0293891	0.0333232	0.0367321	0.0708482	0.0518502	0.0741917	0.0528242	0.0487656	0.0708504
ENSG00000068697	108.333	97.3615	102.251	88.7228	78.5863	89.2351	93.4788	89.9786	117.324	85.6594	82.3919	85.9209	86.8363	88.6648	89.2134
ENSG00000259848	0.00567432	0	0.00664811	0	0	0	0	0	0	0.012067	0.0119852	0.0102897	0.0100556	0	0.00573199
ENSG00000214842	0	0	0	0	0	0	0	0	0	0	0	0	0	0	0
ENSG00000257207	0	0	0	0	0	0	0	0	0	0	0	0	0	0	0
ENSG00000115355	1.87658	0.869266	1.04042	1.80594	1.03089	1.51069	0.807388	0.670015	1.09979	2.63672	2.48614	2.81553	2.26032	2.22637	2.44008
ENSG00000234572	0	0.0266024	0.0280855	0.0205877	0	0	0.0251116	0	0	0.025489	0	0.0144899	0.0424807	0.0222228	0
ENSG00000232128	0	0	0	0	0	0	0	0	0	0	0	0	0	0	0
ENSG00000271402	0	0	0	0	0	0	0	0	0	0	0	0	0	0	0
ENSG00000237583	0	0	0	0	0	0	0	0	0	0	0	0	0	0	0
ENSG00000233639	0	0	0	0	0	0	0	0	0	0	0	0	0	0	0
ENSG00000237916	1.0667	1.35287	1.24976	1.43962	0.951166	1.0247	0.638528	0.289601	0.798067	0.810156	1.9312	1.84222	0.945161	1.69522	1.69328
ENSG00000235833	0	0	0	0	0	0	0	0	0	0	0	0.0278662	0	0	0
ENSG00000143995	1.11745	1.00456	1.10624	0.840672	0.853521	0.838791	1.23864	1.11533	1.12962	0.713829	0.71814	0.662362	0.587168	0.658496	0.774413
ENSG00000172086	13.3202	7.67628	8.159	11.3395	8.41845	11.1099	7.53986	7.26124	11.235	7.85196	7.99619	9.5347	8.17894	7.97234	8.38024
ENSG00000225842	0	0	0	0	0	0	0	0	0	0	0	0	0	0	0
ENSG00000184731	0	0	0	0	0	0	0	0	0	0	0	0	0	0	0
ENSG00000233707	0	0	0	0	0	0	0	0	0	0	0	0	0	0	0
ENSG00000204923	0.249475	0.203026	0.175373	0.242826	0.133473	0.268411	0.226493	0.221254	0.200336	0.336004	0.377638	0.447366	0.368417	0.377749	0.319213
ENSG00000260840	0.0140296	0	0.0164372	0	0	0	0	0	0	0	0	0	0	0	0
ENSG00000235186	0	0	0	0	0	0	0	0	0	0	0	0	0	0	0
ENSG00000175874	0.221552	0.178811	0.235975	0.161447	0.13769	0.0948056	0.203955	0.210524	0.260189	0.3141	0.283611	0.271896	0.666259	0.553928	0.651065
ENSG00000232556	0	0	0	0	0	0	0	0	0	0	0	0	0	0	0
ENSG00000115507	0.294177	0.293815	0.379128	0.336867	0.218596	0.296725	0.328711	0.400666	0.267046	0.719435	0.538509	0.687563	0.590827	0.736333	0.624051
ENSG00000173960	2.72375	1.49211	1.78641	2.1964	1.67478	2.2277	1.40849	1.40934	2.04715	3.45623	3.43281	3.87092	3.21174	3.27035	3.20651
ENSG00000231134	0.103476	0	0	0	0	0	0	0	0	0	0	0	0	0	0
ENSG00000237055	0	0	0	0	0	0	0	0	0	0	0	0	0	0	0
ENSG00000234943	0	0.139504	0	0	0.224185	0.0845311	0	0.119451	0	0.133665	0.132759	0.0759854	0	0.116537	0
ENSG00000135973	0	0	0.19313	0.0707859	0.0979918	0.0184743	0.1439	0.104424	0.115107	0.0876377	0.0870439	0.0996399	0.0730298	0.0254693	0.0555056
ENSG00000231626	0	0	0	0	0	0	0	0	0	0	0	0	0	0	0
ENSG00000287036	0.0662824	0	0	0	0	0	0	0	0	0	0	0	0	0	0
ENSG00000272663	0.341563	0.284286	0.80036	0.660031	0.532996	0.401942	0.536709	0.405703	0.715528	0.635571	0.631264	0.464538	0.756615	0.554129	0.517553
ENSG00000271627	0	0	0	0	0	0	0	0	0	0	0	0	0	0	0
ENSG00000144057	0.0368904	0.0272926	0.0144071	0	0.0164474	0	0.0128816	0.046739	0.0579603	0.0392255	0.0259731	0.0334481	0.0108957	0.039899	0.0434763
ENSG00000285519	0	0	0	0	0	0.056705	0	0	0.088327	0	0	0	0	0.156351	0
ENSG00000152689	0.0969971	0.0684995	0.0826496	0.0227195	0.0314514	0.0385419	0.295592	0.234612	0.277085	0.0656325	0.0419064	0.0426406	0.0507859	0.0613097	0.0668066
ENSG00000230690	0	0	0	0	0	0	0	0	0	0	0	0	0	0	0
ENSG00000224869	0	0	0	0	0	0	0	0	0	0	0	0	0	0	0
ENSG00000178021	0.0621126	0.0172323	0	0.0266723	0	0	0	0	0	0.0330221	0.0163992	0.00938613	0	0	0.015686
ENSG00000227270	0	0	0	0	0	0	0	0	0	0	0	0	0	0	0
ENSG00000230606	0.225542	0.203363	0.25599	0.351087	0.14455	0.374418	0.228883	0.160736	0.243622	0.314761	0.223306	0.247099	0.355971	0.235224	0.299032
ENSG00000229089	0	0.0131154	0	0	0	0	0	0	0	0.0125665	0	0.00714376	0	0.0164344	0.0179078
ENSG00000276050	0	0	0	0	0	0	0	0	0	0	0	0	0	0	0
ENSG00000271097	0	0	0	0	0	0	0	0	0	0	0	0	0.0706938	0	0
ENSG00000237880	0	0	0	0.016812	0.0174552	0	0	0	0.0205038	0	0	0.023665	0	0.0362945	0.0197743
ENSG00000271351	0	0	0	0	0	0	0	0	0	0	0	0	0	0	0
ENSG00000223863	0	0	0	0	0	0	0	0	0	0	0	0	0	0	0
ENSG00000287255	0	0	0	0	0	0	0	0	0	0	0	0	0	0	0
ENSG00000271894	0	0	0	0	0	0	0	0	0	0	0	0	0	0	0
ENSG00000171094	0.0834591	0.0783693	0.0902601	0.082705	0.0686951	0.0647553	0.0874278	0.109807	0.0739688	0.116047	0.216961	0.0659699	0.0398191	0.0535642	0.0389111
ENSG00000163792	0	0	0	0	0	0	0	0.00879036	0	0	0	0	0	0	0
ENSG00000227513	0	0	0	0	0	0	0	0	0	0	0	0	0	0	0
ENSG00000259056	0	0	0.119924	0	0	0.0688299	0	0.0972635	0.107213	0.108837	0	0.123743	0.0906957	0	0
ENSG00000225765	0	0	0	0	0	0	0	0	0	0	0	0	0	0	0
ENSG00000228968	0	0	0	0	0	0	0	0	0	0	0	0	0	0	0
ENSG00000227842	0	0	0	0	0	0	0	0	0.150424	0	0	0	0	0	0
ENSG00000163235	1.9084	1.57233	1.80679	2.55784	2.20878	2.48879	1.06016	1.17231	1.1206	8.3525	8.19411	8.60501	4.16761	4.11021	3.70955
ENSG00000243491	0.024341	0.0270123	0.0570365	0.0627148	0	0.0818393	0.0254985	0.0231294	0.050991	0.0517634	0	0.0441394	0.0215676	0	0.0491768
ENSG00000084693	7.72372	8.05369	8.26096	5.94773	5.47135	6.02619	9.82011	9.8539	9.9599	6.19046	6.12009	5.83449	5.56398	5.39722	5.22867
ENSG00000271615	0.0557224	0	0.0326426	0	0.0496872	0	0	0.0529489	0	0.0296248	0	0	0.0246867	0.077486	0.0281444
ENSG00000168658	0	0	0	0.00979942	0	0	0.00597635	0	0.0119513	0.00606617	0.00602507	0.0103454	0.0353852	0.0264443	0
ENSG00000230790	0	0.0937485	0.0989751	0.362762	0	0.227224	0	0.160545	0	0.538949	0.0892161	0.15319	0.149705	0.0783147	0
ENSG00000115875	24.0767	25.2368	24.5847	38.2366	45.8946	40.9048	19.2446	17.2673	16.6407	63.6842	60.382	59.3396	54.6884	55.1761	54.7026
ENSG00000237013	0	0	0	0.112281	0.174865	0.0439562	0	0.0621145	0	0	0	0	0.0579202	0	0.0660326
ENSG00000213301	0	0	0	0	0	0	0	0	0	0	0	0	0	0	0
ENSG00000274159	0	0	0	0	0	0	0	0	0	0	0	0	0	0.12004	0
ENSG00000235847	0.441997	0.763006	0.345233	1.26534	2.01442	1.02375	0.720247	0.606662	0.668722	2.19321	0.933579	1.15773	0.870303	0.773976	0.744149
ENSG00000286904	0.0689839	0.0765545	0.0808224	0	0.0615123	0	0.144529	0.0655502	0.0722558	0.440102	0.145707	0.375281	0.244496	0.191854	0.209055
ENSG00000238207	0	0	0	0	0	0	0	0	0	0	0	0	0	0	0
ENSG00000214329	0	0	0	0	0	0	0	0	0	0	0	0	0	0	0
ENSG00000275094	0	0	0	0	0	0	0	0	0	0	0	0	0	0	0
ENSG00000152291	55.7496	36.9406	43.8721	50.7427	36.1195	43.7455	34.8633	30.6331	38.865	40.7584	40.9646	43.3488	41.4847	40.2438	41.5175
ENSG00000115295	6.32217	4.42048	4.60984	7.17684	5.48535	6.85611	4.71508	3.93554	5.58216	5.32995	5.10087	5.2205	4.35518	4.30819	4.46066
ENSG00000233158	0	0	0	0	0	0	0	0	0	0	0	0	0	0	0
ENSG00000163121	0.171021	0.295229	0.222634	0.163199	0.203331	0.166113	0.437932	0.487526	0.398073	0.242462	0.180614	0.160806	0.151535	0.158545	0.0767821
ENSG00000227120	0.111773	0	0	0.095995	0	0.150322	0	0.10621	0	0.118848	0	0.0675625	0.099038	0	0
ENSG00000230299	0	0	0	0	0	0	0	0	0	0	0	0	0	0	0
ENSG00000173557	0.132485	0.231039	0.24392	0.390114	0.320655	0.267265	0.178439	0.125891	0.138769	0.040249	0.0999406	0.080082	0.03354	0.0877287	0.114713
ENSG00000068724	7.83485	8.94373	8.55302	4.91484	5.35594	4.96221	9.12013	9.15086	7.30078	6.19018	6.441	5.52183	4.90103	5.10938	5.13408
ENSG00000204929	0.0460712	0.0255636	0.0494795	0.0692433	0.0547751	0.0567969	0.0120655	0.00729634	0.0241282	0.0734811	0.0527101	0.0626584	0.0680365	0.0676245	0.0504178
ENSG00000115207	8.26254	8.07043	8.51085	8.49031	8.02623	8.14307	8.31536	7.54278	8.64594	13.7479	13.5176	13.7419	11.7296	11.8884	12.2082
ENSG00000204670	0	0	0	0	0	0	0	0	0	0	0	0	0	0	0
ENSG00000169621	0.452365	0.2953	0.335145	0.274241	0.24914	0.277348	0.334501	0.214924	0.355366	0.282941	0.288049	0.245289	0.253462	0.203515	0.241922
ENSG00000226341	0	0	0	0	0	0	0	0	0	0	0	0	0	0	0
ENSG00000204685	0.826915	0.810405	1.04432	0.645623	0.651169	0.707701	0.821239	1.02046	0.978622	0.845	0.80525	0.830897	0.980102	0.62721	1.06313
ENSG00000153214	5.97632	3.53848	4.34099	6.13473	4.44747	5.39023	3.27487	2.95368	3.92752	4.83935	4.66546	5.23831	4.84555	5.60638	4.75047
ENSG00000282033	0	0	0	0	0	0	0	0	0	0	0	0	0	0	0
ENSG00000135638	0.199198	0.173003	0.192795	0.119011	0.146732	0.128125	0.226816	0.057608	0.127002	0.0644631	0.0365864	0.115172	0.092088	0.120435	0.131232
ENSG00000224173	0.0270734	0.0300445	0	0.0116258	0	0	0	0	0	0	0	0.00818237	0	0	0
ENSG00000230696	0.0776917	0	0	0	0	0	0.162772	0	0.0813767	0	0	0	0	0.216072	0
ENSG00000285673	0	0	0	0	0	0	0	0	0	0	0	0	0	0	0
ENSG00000162869	2.7264	2.31525	2.02768	2.47388	2.09286	2.41523	2.4711	2.01623	2.70672	2.70991	2.66651	2.83742	2.54179	2.75827	2.83793
ENSG00000235129	0	0	0	0.107393	0	0	0.261982	0	0	0	0.132059	0.0755844	0	0	0.126316
ENSG00000275597	0.15771	0	0	0	0	0	0	0	0	0	0	0	0	0	0
ENSG00000237085	0	0	0	0	0	0	0	0	0	0	0	0	0	0	0
ENSG00000230595	0	0	0	0	0	0	0	0.123041	0	0	0	0	0	0	0
ENSG00000168899	2.81952	5.19272	4.49823	1.49412	2.03271	1.89596	6.91267	7.35349	5.84367	1.72225	1.3938	1.77681	1.7541	1.6684	1.27259
ENSG00000286739	0.0657764	0.0364975	0	0	0	0.0221154	0.0344522	0.0312512	0	0.03497	0.034733	0	0	0.0304889	0
ENSG00000231848	0	0.114084	0	0	0	0	0	0	0.107678	0	0	0.0621399	0	0.0953027	0.103847
ENSG00000229682	0	0	0	0	0	0	0	0	0	0	0	0	0	0	0
ENSG00000135951	0.578342	0.392218	0.406556	0.248351	0.217741	0.289515	0.390433	0.409113	0.471157	0.334806	0.434334	0.442807	0.438426	0.345519	0.473868
ENSG00000259863	0	0	0	0	0	0	0.0309511	0	0	0	0	0	0.0261796	0	0.0298464
ENSG00000272814	0.345926	0.191945	0	0.297094	0.15423	0.116307	0.362376	0.657416	0.181167	0	0.182665	0.104549	0.306512	0	0
ENSG00000214429	0.941561	0.348297	0.367715	0.673872	0	0.211048	0.493168	0.149116	0.32874	0.50058	0.662917	0.474279	0.556187	0.872872	0.951131
ENSG00000233671	0	0	0	0	0	0	0	0	0	0	0.0363737	0	0.0305175	0	0
ENSG00000237722	0	0	0	0	0	0	0	0	0	0	0	0	0	0	0
ENSG00000230140	0	0	0.0263152	0.03858	0.0200279	0	0.0235287	0	0	0.071647	0.0711615	0.0814592	0.0199015	0	0.0453778
ENSG00000135622	4.58926	4.19764	5.11825	4.51009	4.24829	3.97649	4.40089	4.32467	4.61561	3.34218	3.4401	3.42267	3.5606	3.62652	3.68259
ENSG00000225669	0	0	0	0	0	0	0	0	0	0	0	0	0	0	0
ENSG00000270437	0	0	0	0	0	0	0	0	0	0	0	0	0	0	0
ENSG00000238250	0	0	0	0	0	0	0	0	0	0	0	0	0	0	0
ENSG00000232713	1.5364	0.393463	1.2462	1.52251	0.52692	0.635775	1.85707	1.23532	0.61895	1.63365	0.748881	1.28588	0.942467	0.8765	0.955084
ENSG00000228615	0.0465997	0	0	0	0	0	0	0	0	0	0	0	0	0	0.0470734
ENSG00000231851	0.121001	0.0895199	0.0945107	0.1732	0.0719301	0.0542438	0.169006	0.114978	0.12674	0.0857731	0.21298	0.19504	0.393118	0.33652	0.244461
ENSG00000186281	2.78482	3.61784	3.31157	4.75476	4.99613	4.77126	3.07446	2.8522	3.44963	3.75899	4.18259	3.85044	4.31446	5.48022	4.84295
ENSG00000236837	0	0	0	0	0	0	0	0	0	0	0	0	0	0	0
ENSG00000233850	0	0	0	0	0	0	0	0	0	0	0	0	0	0	0
ENSG00000214525	0	0	0	0	0.0348671	0	0.0819234	0	0	0	0	0.0236357	0	0	0
ENSG00000287625	0.482948	0.559251	0.762639	0.973816	0.655323	0.677747	0.483918	0.61853	0.505855	0.714459	0.665267	0.774229	0.502343	0.8565	0.784813
ENSG00000233694	0	0.129603	0.0547314	0.0200601	0.0208275	0.0314127	0.048936	0.0443894	0.0244651	0.0248357	0.0740023	0.028237	0.0413919	0.0866132	0.0471894
ENSG00000287165	0	0	0	0	0	0	0.202635	0.0919041	0	0	0	0	0.0856982	0.179325	0
ENSG00000224679	0	0	0	0	0	0	0	0	0	0	0	0	0	0	0
ENSG00000270450	0	0	0	0	0	0	0	0	0	0	0	0	0	0	0
ENSG00000264324	0.00936784	0	0	0.00804544	0.0167064	0.00629931	0.00981332	0	0	0	0.0098933	0.00566248	0.016601	0	0.0189261
ENSG00000135953	2.19242	2.15954	2.04099	2.29892	2.01558	2.01141	2.12754	1.80067	2.03828	1.94266	2.18975	2.07003	1.95768	1.97733	1.87992
ENSG00000231331	0	0	0	0	0	0	0	0	0	0	0	0	0	0.124109	0
ENSG00000115665	0	0	0	0	0	0	0	0	0	0.0390029	0	0.0221722	0.0162508	0	0.0185269
ENSG00000278766	0.219576	0.0406123	0.0428765	0.0628601	0.0326324	0.073826	0	0.0347745	0.0766637	0	0.115946	0.0221208	0.0972791	0.101779	0.147872
ENSG00000125538	1.386	1.2235	1.29171	1.48794	1.40442	1.41919	1.6334	1.8558	1.64971	0.284699	0.349304	0.285608	0.27911	0.365026	0.286383
ENSG00000150938	27.1835	26.0867	24.3562	20.099	16.3862	17.499	20.3977	17.6787	15.8956	35.5515	35.524	35.9677	32.8139	30.3372	31.6677
ENSG00000260101	0.149109	0	0.116466	0.0853737	0.0443198	0.0501335	0.0260333	0.0708437	0.130151	0	0.0787366	0.0300435	0	0.0460771	0.175729
ENSG00000270532	0.424659	0.471263	0.597043	0.58354	0.454397	0.285558	0.533823	0.322817	0.26688	0.451539	0.358783	0.205351	0.376274	0.393679	0.428975
ENSG00000163541	16.7045	15.1132	15.8624	19.5197	20.5	21.0183	14.7792	13.8713	18.4748	23.4403	23.2694	23.388	22.459	22.6218	22.4645
ENSG00000233955	0	0	0	0	0	0	0	0	0	0	0	0	0	0	0
ENSG00000281162	0	0	0	0	0	0.0165937	0	0	0	0	0	0	0	0	0
ENSG00000229648	0	0	0	0	0	0	0	0.158753	0	0	0	0	0	0	0
ENSG00000119820	3.20619	1.55127	2.00977	2.68375	2.01299	2.721	1.40349	1.25102	2.29562	2.59802	2.47409	2.79232	2.66589	2.60972	2.58945
ENSG00000286101	0.0677027	0	0	0	0	0.045526	0	0	0	0.0719882	0	0	0	0	0
ENSG00000246575	2.08686	1.86765	3.07596	1.73446	2.28102	1.44856	2.39766	2.43076	1.76278	2.86317	2.48829	2.44146	2.80345	2.55869	2.8561
ENSG00000236533	0.35633	0.659059	0.556642	0.408039	0.847297	0.479221	0.622125	0.451459	0.12441	0.378885	0.250878	0.143591	0.841948	0.991005	0.479936
ENSG00000272861	0.242414	0.134509	0.284015	0.312291	0.108079	0.244513	0.126971	0.230348	0.380868	0.128879	0.256011	0.219794	0	0.337094	0.367317
ENSG00000224509	0	0.163841	0	0.0633986	0.0658239	0	0	0	0	0	0	0	0	0.0684339	0
ENSG00000153201	10.9396	5.92681	6.74029	9.66666	5.59375	7.95475	4.14958	3.35029	5.31148	11.4108	10.487	12.1536	12.0182	11.1167	12.1835
ENSG00000274286	0.0384675	0.113837	0.180276	0.0110124	0.0228674	0.0172447	0.201484	0.255869	0.255183	0.0681706	0.0270835	0.069756	0.181784	0.106983	0.168387
ENSG00000225991	0	0	0	0	0	0	0	0	0	0	0	0	0	0	0
ENSG00000204640	0	0	0	0	0	0	0	0	0	0	0	0	0	0	0
ENSG00000234169	0	0	0	0	0	0	0	0	0	0	0	0.0509724	0	0	0
ENSG00000234988	0	0	0	0	0	0	0	0	0	0	0	0	0	0	0
ENSG00000223703	1.02897	0.790541	0.765063	0.18694	0.052934	0.0798369	0.601136	0.488876	0.165811	0.273525	0.438854	0.322946	0.280532	0.330197	0.359802
ENSG00000231570	0	0	0	0	0	0	0	0	0	0	0	0	0	0	0
ENSG00000287793	0	0	0	0	0	0	0	0	0	0	0	0	0	0	0
ENSG00000243466	0	0	0	0	0	0	0	0	0	0	0	0	0	0	0
ENSG00000227157	0	0	0	0	0	0	0	0	0	0	0	0	0	0	0
ENSG00000236109	0	0	0	0	0	0	0	0	0.0258003	0	0	0	0	0	0
ENSG00000143924	6.91534	5.13086	5.54984	6.76741	5.58967	6.56896	3.85683	3.28287	4.35551	13.2464	12.7672	13.5723	10.2593	9.92919	10.0286
ENSG00000235486	0.05703	0	0.0668171	0.0489794	0	0.0383492	0	0	0.11947	0	0.0602289	0.0344723	0.050532	0.105739	0.115219
ENSG00000287141	0	0	0	0	0	0	0	0	0	0	0	0.017553	0	0.0269207	0
ENSG00000287763	0.0668905	0.334041	0.195925	0.373412	0.566634	0.449798	0.420428	0.444927	0.21019	0.746807	0.777068	0.646921	0.800132	0.279048	0.101356
ENSG00000286769	0.100513	0	0	0	0.0896266	0.168973	0	0	0	0.160313	0.0530755	0.0607561	0	0	0
ENSG00000231221	0	0	0	0	0	0	0	0	0	0	0	0	0	0	0
ENSG00000234065	0.104618	0	0	0.1198	0.0310956	0.0468995	0.036531	0.0331369	0.0730534	0.07416	0.110486	0.0421582	0.0926979	0.161643	0.176135
ENSG00000232597	0	0	0	0	0	0	0	0	0	0	0	0	0	0	0
ENSG00000237133	0.280426	0	0	0.24084	0.500106	0	0.293761	0.266467	0.293726	0.298176	0.296155	0.254259	0.248474	0.259968	0.141638
ENSG00000258910	0	0	0	0	0	0	0	0	0	0	0	0	0	0	0
ENSG00000225398	0.106499	0	0.124775	0.0914649	0	0	0	0	0.2231	0.11324	0	0.0643741	0.188729	0	0.107581
ENSG00000146556	4.02142	4.33829	4.20473	1.94015	2.60011	2.37019	5.37072	5.48069	4.37998	1.80579	2.4196	1.89814	2.49852	2.28733	2.50859
ENSG00000230950	0	0	0	0	0	0	0	0	0	0	0	0	0	0	0
ENSG00000281477	0	0	0	0	0	0	0	0	0	0	0	0.0361698	0	0	0
ENSG00000237745	0	0	0	0	0	0	0.146447	0	0	0.445944	0	0.253509	0	0.1296	0
ENSG00000231822	1.09614	1.4311	1.43534	1.16291	0.977418	1.21403	2.02635	1.22539	1.48582	2.33104	1.97477	1.36412	1.19978	1.31505	1.56322
ENSG00000286963	0	0	0	0	0	0	0	0	0	0	0	0	0	0	0
ENSG00000172985	0.0318708	0.0353685	0.0280052	0.00684296	0.00710473	0.00535781	0	0.0227133	0.0166912	0.0423602	0.0336585	0.0337131	0.00705987	0.0517051	0.0563408
ENSG00000278537	0	0	0	0	0	0	0	0	0	0	0	0	0	0	0
ENSG00000287308	0	0	0	0	0	0	0	0	0	0	0	0	0	0	0
ENSG00000226058	0	0	0	0	0	0	0	0	0	0	0	0	0	0	0
ENSG00000279897	0.0444577	0	0.0520872	0.0763638	0.0396425	0	0.0465718	0.0422448	0.139699	0	0	0.0537457	0.0393922	0.123643	0.0449096
ENSG00000280154	0	0	0	0	0	0	0	0	0	0	0	0	0	0	0
ENSG00000224344	0	0	0	0	0	0	0	0	0	0	0	0	0	0	0
ENSG00000144021	18.4149	18.072	19.4016	18.6817	19.694	18.8846	18.8793	17.8061	18.1779	22.3047	23.5738	22.7427	21.8745	23.7964	22.3602
ENSG00000170417	0.817908	0.656979	0.647974	0.722519	0.465376	0.628565	0.563041	0.488524	0.43243	1.09331	0.855559	0.955824	0.883464	0.960436	0.944253
ENSG00000236099	0	0	0	0	0	0	0	0	0	0	0	0	0	0	0
ENSG00000235495	0	0	0	0	0	0	0	0	0	0	0	0	0	0	0
ENSG00000042445	55.5617	62.2568	58.8162	55.2275	57.5803	55.0709	65.9775	62.806	59.5089	29.0726	31.2737	29.0144	28.3439	28.7978	28.9559
ENSG00000228528	0	0	0	0	0	0	0	0	0	0	0	0	0	0	0
ENSG00000272711	0.888821	0.907455	0.874738	1.16029	1.4266	1.3388	0.819357	0.810797	0.819261	1.47433	1.53943	1.48283	1.5436	1.48316	1.32882
ENSG00000204705	0	0	0	0	0	0	0	0	0	0	0	0	0	0	0
ENSG00000232594	0	0	0	0	0	0	0	0	0	0	0	0	0	0.119387	0
ENSG00000183513	11.3837	9.29345	9.58995	7.16271	8.32606	8.53365	10.1417	10.0001	11.1852	8.48394	8.19037	8.71036	8.42585	7.891	8.58112
ENSG00000235871	0	0	0	0	0	0	0	0	0	0	0	0	0	0	0
ENSG00000143891	13.261	13.5704	13.9449	9.98877	10.5809	11.512	13.9486	13.9093	15.5788	10.2286	10.5611	10.0087	9.26203	9.90879	9.04035
ENSG00000270470	0	0	0	0	0	0	0	0	0	0	0	0	0	0	0
ENSG00000136696	0.0253297	0.0281095	0	0	0	0.0851636	0.0265342	0.0240689	0.0265311	0	0.0267505	0.0306216	0.0448874	0.0234819	0
ENSG00000237614	0.150291	0.055595	0.0586945	0.0860505	0.0670068	0.0336873	0	0.0952072	0.0262367	0	0.0529072	0.0151408	0.0221946	0	0.0506064
ENSG00000150551	1.61983	1.49359	1.8699	0.511459	0.201789	0.336382	1.59704	1.61843	1.74656	0.86118	0.842766	0.892728	1.78353	1.25874	1.32347
ENSG00000236854	0.0221354	0	0.0259341	0	0	0.0148847	0	0	0.0231853	0	0	0	0	0.0205206	0
ENSG00000211599	0	0	0	0	0	0	0	0	0	0	0	0	0	0	0
ENSG00000278131	0	0	0.0312114	0.0228791	0.0237543	0.0537407	0	0	0.0279032	0.0283259	0	0.0322052	0.0236043	0	0.0269104
ENSG00000281920	0.0636988	0.141379	0.149261	0.0547069	0.227199	0.299835	0.0667279	0	0.333601	0.338654	0.403631	0.308027	0.225764	0.236207	0.386077
ENSG00000227294	0	0	0	0	0	0	0	0	0	0	0	0	0	0	0
ENSG00000138073	15.817	15.5716	16.7854	18.4755	19.6559	19.4364	15.9354	15.8569	16.629	24.0192	26.521	24.7669	24.8135	25.7835	24.1753
ENSG00000225933	0	0	0	0	0	0	0	0	0	0	0	0.0809223	0	0.124109	0
ENSG00000271532	0.169863	0.188505	0.199014	0	0	0.228446	0.355882	0	0	0	0.179391	0.102676	0.150509	0	0.17159
ENSG00000240935	0	0	0	0	0	0	0	0	0	0	0	0	0	0	0
ENSG00000286515	0	0	0	0	0	0	0	0	0	0	0	0	0	0	0
ENSG00000237638	0.207826	0.205007	0.207418	0.0925494	0.109817	0.113871	0.266088	0.343763	0.274119	0.278272	0.219483	0.218675	0.190966	0.285428	0.225489
ENSG00000280228	0.0122523	0	0	0.0315682	0.0109253	0.00823894	0.0128349	0	0	0.0390835	0	0	0.0108563	0.0340754	0.0371305
ENSG00000271015	0	0	0	0	0	0	0	0	0	0	0	0	0	0	0
ENSG00000158050	2.67793	3.38078	3.33898	1.4137	1.55541	1.38773	6.20248	6.3966	6.69069	4.54544	3.84004	4.66304	5.74698	5.53452	5.11247
ENSG00000286532	1.21921	1.00385	1.15197	1.14844	1.29758	1.00497	1.19479	1.00904	0.947481	0.752739	0.996851	0.998467	1.0106	1.20319	1.2316
ENSG00000272895	0	0	0	0	0	0	0	0	0	0	0	0.0389218	0	0	0
ENSG00000270190	0.156409	0.173574	0	0	0.0697342	0.105176	0	0	0	0.249464	0	0.0472714	0.0692939	0	0
ENSG00000231943	0	0	0	0	0	0	0	0	0	0.0207972	0.0206563	0.0472909	0	0.0362646	0
ENSG00000228488	0	0	0.235275	0	0	0	0	0	0	0	0	0	0	0	0
ENSG00000226481	0	0	0	0	0	0	0	0	0	0	0	0	0	0	0
ENSG00000115091	13.6828	13.4366	12.9075	19.5605	20.4927	19.7462	10.373	9.51853	10.0435	23.6435	22.0798	23.3181	22.1666	21.228	21.6405
ENSG00000286047	0	0	0	0	0	0	0	0	0	0	0	0	0	0	0
ENSG00000223549	0.237852	0.0989829	0.0696675	0.102138	0.0795338	0.119956	0.0311453	0	0.0311416	0.18968	0.0627983	0.0539143	0.184407	0.0551249	0.0600673
ENSG00000270187	0	0	0	0	0	0	0	0	0	0	0	0	0	0	0
ENSG00000229173	0.0653682	0	0	0	0.0582882	0	0	0	0	0.0695058	0	0	0	0	0
ENSG00000226516	0	0	0	0	0	0	0	0	0	0	0	0	0	0	0
ENSG00000288437	0.0643912	0.0714578	0.150883	0.0553015	0.0574171	0.0432992	0	0.0611861	0.202336	0.136934	0.204009	0.116766	0.0570545	0.119387	0
ENSG00000227480	0	0	0	0	0	0	0	0	0	0	0	0	0	0.0552636	0
ENSG00000235717	0	0	0	0	0	0	0	0	0	0	0	0	0	0	0
ENSG00000235235	0	0	0	0	0	0	0	0	0	0.142349	0	0	0.118622	0	0
ENSG00000228384	0.0993541	0.110258	0	0	0.0885932	0	0	0	0	0.105643	0	0.180167	0	0	0.200728
ENSG00000088205	6.94369	4.45235	5.1628	7.99651	6.32694	8.09766	3.25545	3.00489	4.58379	13.3143	12.5767	13.6151	13.8324	14.0165	14.7152
ENSG00000237510	5.46749	4.61506	4.89708	6.70811	7.9812	7.21116	3.93626	4.01185	4.66547	7.83372	6.82199	7.23499	7.31355	6.18411	7.05843
ENSG00000283031	0.286305	0.299036	0.315707	0.303746	0.195226	0.215173	0.176423	0.160032	0.105842	0.42978	0.409081	0.366479	0.238761	0.202967	0.272202
ENSG00000287687	0.0249694	0.0277096	0.058509	0.0428892	0.022265	0.0671617	0.0523136	0.0237266	0	0.185849	0.0791099	0.15093	0.110622	0.0925912	0.0756696
ENSG00000115593	0	0	0	0	0	0	0	0	0	0	0	0.00629316	0.00922498	0.0096517	0
ENSG00000270571	0.0689237	0.0305951	0.0484511	0.0473553	0.0368752	0.0370776	0.0722012	0.0261972	0.0433157	0.0586291	0.160137	0.116652	0.134355	0.0894537	0.0974739
ENSG00000250741	0	0	0	0	0	0	0	0	0	0	0	0	0	0	0
ENSG00000236397	0.338998	0.376201	0.31774	0.262029	0.211597	0.478707	0.39063	0.418762	0.284062	0.612775	0.358013	0.512276	0.270336	0.502827	0.376688
ENSG00000230958	0	0	0	0	0	0	0	0	0	0	0	0	0	0	0
ENSG00000144227	0.0174942	0.0388283	0.0204965	0.0300494	0	0.0588192	0.0183262	0.033247	0.018324	0.0558048	0.0369511	0.0740219	0	0.032436	0.0353441
ENSG00000230559	0.0900987	0	0	0	0	0	0	0	0	0	0	0	0.0798329	0	0
ENSG00000271115	0	0	0	0	0	0	0	0	0	0	0	0	0	0	0
ENSG00000226114	0	0	0	0	0	0	0	0	0	0	0	0	0	0	0
ENSG00000222041	0.932142	0.648011	0.718659	0.779853	0.695041	0.808728	0.648173	0.67449	0.93427	0.777535	0.780753	0.728588	0.704893	0.792128	0.879383
ENSG00000240857	4.3328	3.74716	4.13112	5.05566	4.52965	4.74206	3.72498	3.57765	5.28948	5.24252	4.67051	5.9063	5.37478	5.09707	5.40314
ENSG00000233594	0.101482	0	0	0	0	0.272961	0	0.0964304	0	0.21581	0.214348	0	0	0	0
ENSG00000205086	0.0217594	0.0120737	0.0127468	0.00934387	0.00970132	0.00731594	0.0341912	0.0206763	0.0683743	0	0.0574498	0.019729	0.00964007	0	0.0219805
ENSG00000228898	0	0	0	0	0	0	0	0	0	0	0	0	0	0	0
ENSG00000233105	0	0	0	0	0	0	0	0	0	0	0	0	0	0	0
ENSG00000231635	0	0	0	0	0	0	0	0	0	0	0	0	0	0	0
ENSG00000234177	0	0	0	0	0	0	0	0	0	0	0	0	0	0	0
ENSG00000232474	0	0	0	0	0	0	0	0	0	0	0	0	0	0	0
ENSG00000234148	0	0	0	0.0214108	0.0666896	0.0167639	0	0.0236891	0	0	0	0.0150692	0	0	0
ENSG00000256671	0	0	0	0	0	0	0	0	0	0	0	0	0	0	0
ENSG00000115760	8.72576	7.0652	6.89632	7.19315	5.35987	5.73728	5.52946	4.08772	3.85821	8.82377	8.49492	8.49064	7.3083	6.73853	7.16844
ENSG00000235325	0	0	0	0	0	0	0	0	0	0	0	0	0	0	0
ENSG00000230065	0	0	0.148463	0.108829	0	0.0852091	0	0	0.132727	0.134737	0	0	0.224557	0	0
ENSG00000277747	0	0	0	0	0	0	0	0	0	0	0	0	0	0	0
ENSG00000278060	0.100194	0	0	0.172101	0	0.0673747	0	0	0	0	0.105814	0.242254	0	0	0.101213
ENSG00000223710	0	0	0	0	0	0	0	0	0	0.347529	0.690348	0.592686	0	0	0.330163
ENSG00000163064	0	0	0	0.0285027	0	0.0111583	0	0	0	0.0529325	0	0.0200606	0.0735156	0.0153832	0.0502874
ENSG00000153237	0.0249562	0.0692376	0.0438586	0.0643	0.0222533	0.0587355	0.0392145	0.0474281	0.1307	0.570522	0.355807	0.558146	0.364861	0.185085	0.226889
ENSG00000186132	3.04967	2.03061	3.35866	2.38344	2.36585	2.60442	2.87523	1.97056	3.22626	3.01572	2.86645	2.93101	2.67517	2.5162	2.58776
ENSG00000250207	0	0	0	0	0	0	0	0	0	0	0	0	0	0	0
ENSG00000228876	0.00881874	0	0	0	0	0	0	0	0	0	0	0	0.00781394	0	0
ENSG00000214533	0.0454381	0	0	0	0	0	0	0	0	0.0483142	0	0.0274655	0.0402609	0.0842465	0
ENSG00000232991	0	0	0	0	0	0	0	0	0	0	0	0	0	0	0
ENSG00000143429	2.65097	2.28814	2.21591	2.05041	2.03208	1.63667	2.66335	2.03289	2.63057	2.80229	2.52134	2.44577	1.99178	2.63004	2.30207
ENSG00000235597	0	0	0	0	0	0	0	0	0	0	0	0	0	0	0
ENSG00000227497	0	0	0	0	0	0	0	0	0	0	0	0	0	0	0
ENSG00000135968	3.96681	1.7833	2.29526	2.10716	1.35942	1.93194	1.96981	1.64798	2.59341	2.45347	2.22322	2.60834	2.46271	2.34744	2.48979
ENSG00000240356	3.20697	3.1882	2.94846	4.09314	3.93199	3.65406	3.03286	3.32245	3.66233	3.67045	4.35117	4.50967	5.86074	3.57175	3.46454
ENSG00000231636	0.116442	0.129221	0.27285	0.100005	0	0	0.121979	0.221292	0.121965	0.123813	0.122974	0	0.103175	0.215895	0.235251
ENSG00000236917	0	0	0	0	0	0	0	0	0	0	0	0	0	0	0
ENSG00000186684	5.90009	4.71871	5.5685	5.88047	5.39908	5.92669	5.53207	4.871	6.24669	4.38568	3.98094	3.85255	4.9132	4.45676	4.56202
ENSG00000236469	0	0	0	0	0	0	0	0	0	0	0	0	0	0	0
ENSG00000116096	18.0726	23.3025	21.4788	20.1835	22.5207	20.1307	19.8514	24.9257	22.1983	37.7419	38.8936	35.0124	32.3149	30.254	31.8829
ENSG00000227134	0	0	0	0	0	0	0	0	0	0	0	0	0	0	0
ENSG00000240687	0.703999	0.852282	0.637357	0.233603	0.271074	0.193662	1.35763	1.01864	1.1396	0.119089	0.0337949	0.106385	0.113416	0.192825	0.145463
ENSG00000115128	51.0569	39.7369	44.7655	56.7656	58.8245	64.3596	37.863	35.8263	52.7726	76.4162	69.6699	75.3211	67.71	70.7249	70.2997
ENSG00000279307	0.371701	0.103123	0.326618	0.478846	0.165721	1.06227	0.292033	0.2649	0.486664	0.494036	0.392551	0.954883	0.823375	1.1199	0.938698
ENSG00000229118	0.230431	0.0852397	0	0.0659674	0.068491	0	0	0	0	0	0.0811187	0	0.0680586	0.0712067	0.0775909
ENSG00000091436	4.90604	3.22705	3.49545	7.6633	5.40942	6.76195	2.57866	2.14334	2.84087	8.59696	8.17613	9.11649	8.61806	8.90212	9.05173
ENSG00000136720	10.5569	12.7623	12.7482	8.06837	8.98024	8.20091	14.9516	15.4727	12.365	9.047	9.96175	9.83103	8.37479	8.55902	8.20993
ENSG00000232101	0	0	0	0	0	0	0	0	0	0	0	0	0	0	0
ENSG00000286218	0	0	0	0	0	0	0	0	0	0	0	0	0	0	0
ENSG00000223430	0	0	0	0	0	0	0	0	0	0	0	0	0	0	0
ENSG00000234877	0	0	0	0	0	0	0	0	0	0	0	0	0	0	0
ENSG00000286737	0	0	0	0	0	0	0	0	0	0	0	0.0200185	0	0	0
ENSG00000226479	5.97	6.11009	6.05693	7.54655	7.49272	7.4639	5.02995	4.94283	4.26657	10.9174	11.1054	10.9468	10.069	9.85226	9.94335
ENSG00000234898	0	0	0	0	0	0	0	0.181585	0	0	0.605446	0	0	0	0
ENSG00000136688	0.103551	0.114915	0.0808813	0.0296445	0	0.0232106	0.108475	0.163995	0.0723085	0.0734038	0.10936	0.125185	0.0611684	0	0.0348679
ENSG00000234231	0	0.0254072	0	0	0.020415	0.0153953	0	0	0	0	0.0241789	0.0276778	0.0202861	0	0.0231273
ENSG00000180152	0.119225	0	0	0	0.0531559	0.0400858	0.0624473	0	0.12488	0.0633858	0.0629563	0.0720666	0	0.110527	0.180655
ENSG00000235774	0	0	0	0	0	0	0	0	0	0	0	0	0	0	0.0364612
ENSG00000279957	0	0	0	0	0	0	0	0	0	0	0	0	0	0	0
ENSG00000230158	0	0	0	0	0	0	0	0	0	0	0	0	0	0	0
ENSG00000279227	0.537108	0.596053	0.407183	0.814038	0.619798	0.679855	0.364067	0.480352	0.959702	0.839862	0.600603	0.64932	0.58789	0.585794	0.542568
ENSG00000229104	0	0.110956	0.0585707	0	0	0.0672325	0	0.0475032	0.0523626	0	0	0.0302178	0.0442955	0	0
ENSG00000115561	8.4872	6.62376	6.88228	7.90959	6.42404	7.49146	5.42501	4.89531	6.62665	5.86551	5.71167	6.126	6.59287	7.12943	7.23663
ENSG00000240350	0.158149	0.0585016	0.123526	0.0452746	0.14102	0	0.110446	0.200369	0.220867	0.112106	0.0556732	0.0318648	0	0.0488705	0.0532521
ENSG00000234940	0	0	0	0	0	0	0	0	0	0	0	0	0	0	0
ENSG00000226928	0.113378	0	0	0	0.101098	0	0	0	0	0.120554	0	0.0685323	0	0	0.22906
ENSG00000235128	0	0	0	0	0	0	0	0	0	0	0	0	0	0	0
ENSG00000286208	0	0	0	0	0	0	0	0	0	0	0	0	0	0	0
ENSG00000236141	0	0	0	0	0	0	0	0	0	0	0	0	0	0	0
ENSG00000286481	0	0	0	0	0	0	0	0	0	0	0	0	0	0	0
ENSG00000068781	0	0	0	0	0	0	0	0	0	0	0	0	0	0	0
ENSG00000198142	4.1482	3.17126	3.63607	7.94334	6.00046	7.44533	2.58582	2.05359	2.44605	14.1363	13.1102	13.7444	11.3443	10.7486	11.1433
ENSG00000217289	0	0.136961	0	0.141326	0.0733662	0.221307	0.0861902	0.0781823	0	0.0437428	0.130339	0.0746002	0	0.0762753	0.207785
ENSG00000231646	0.0397917	0	0	0	0	0	0	0	0	0	0	0	0.0176289	0.0184444	0.0200981
ENSG00000176771	0	0	0.00580623	0	0	0	0	0	0.00519081	0.00526945	0.00523374	0.0119822	0.0043911	0.00459422	0.00500613
ENSG00000198526	0	0	0	0	0	0	0	0	0	0	0	0	0	0	0
ENSG00000279267	0.301711	0.154534	0.326298	0.159459	0.165559	0.234096	0.170186	0.13232	0.340331	0.246776	0.147062	0.196401	0.164514	0.150608	0.211
ENSG00000071051	8.12433	8.53861	8.80935	8.35928	8.32395	7.57339	9.47855	9.49099	8.37619	4.38704	4.89567	4.66047	4.9826	5.12447	5.82529
ENSG00000144229	0	0	0	0	0	0	0	0	0	0.00745219	0.0148034	0.00847278	0.01242	0	0
ENSG00000226791	0	0	0.00988517	0	0	0	0	0	0	0	0	0	0	0	0
ENSG00000227291	0	0	0	0	0	0	0	0	0	0	0	0	0	0	0
ENSG00000231609	0.228808	0.0634797	0.0837734	0.147382	0.140268	0.288487	0.194747	0.0815323	0.239661	0.197674	0.151027	0.138305	0.304107	0.278402	0.202242
ENSG00000286697	0	0	0	0	0	0	0	0	0	0	0	0	0	0	0
ENSG00000198130	4.77563	3.61017	4.52036	3.48682	3.18509	3.93759	3.23746	2.93667	4.93399	3.38989	3.20201	3.45693	2.98626	3.21487	3.06933
ENSG00000232992	0	0	0	0	0	0	0	0	0	0	0	0	0	0	0
ENSG00000231621	0	0	0	0	0	0	0	0	0	0	0	0	0	0	0
ENSG00000229758	0.160651	0	0	0	0	0	0	0	0	0	0	0	0	0	0
ENSG00000235258	0.388458	0.287393	0	0	0	0	0.135644	0	0	0	0	0	0	0	0.130802
ENSG00000233248	0	0	0	0	0	0	0	0	0	0	0	0	0	0	0
ENSG00000169756	5.76924	4.07424	4.55146	5.27957	3.76856	4.72015	3.84592	3.78993	3.90935	6.54943	6.63386	7.29525	6.08997	6.66	6.40081
ENSG00000273634	0	0	0	0	0	0	0	0	0	0	0	0	0	0	0
ENSG00000135940	74.4444	102.628	103.928	97.9829	124.573	108.518	107.863	109.52	108.795	115.983	106.943	104.896	102.036	93.1326	94.8026
ENSG00000234946	0	0	0	0	0	0	0	0.088998	0	0	0	0	0	0	0
ENSG00000227653	0.121518	0	0	0	0	0.0817134	0	0	0	0	0	0	0.107672	0.112653	0.122753
ENSG00000238133	0.0466303	0	0.0182109	0.0934448	0.0277199	0.0522601	0.0162826	0.0443093	0.048842	0.1818	0.246229	0.131535	0.0688621	0.144095	0.0628057
ENSG00000229360	0	0	0	0	0	0	0	0	0	0	0	0	0	0	0
ENSG00000228551	0	0	0	0	0	0	0	0	0	0	0	0	0	0	0
ENSG00000226747	0	0.0357289	0.0377208	0	0	0.0216496	0.0337266	0	0.0337227	0	0	0	0.0285273	0	0.0325228
ENSG00000157856	0	0.0345551	0	0.0133712	0	0	0	0	0.0163074	0	0	0.0094108	0.0413852	0.0288663	0.0314544
ENSG00000227878	0	0	0	0	0	0	0	0	0	0	0	0	0	0	0
ENSG00000236167	0	0	0	0	0	0	0	0	0	0	0	0	0	0	0
ENSG00000234903	0	0	0	0	0	0	0	0	0	0	0	0	0	0	0
ENSG00000233723	0	0	0	0	0.00350842	0	0.00412167	0.0149549	0.00824238	0.00418362	0.00415527	0	0	0	0.0119237
ENSG00000235352	0	0	0	0	0	0	0	0	0	0	0	0	0	0	0
ENSG00000235232	0	0	0	0	0	0	0	0	0	0	0	0	0	0	0
ENSG00000071073	0.0836096	0.0163739	0	0.00844788	0.00877106	0.00661441	0.0154563	0.0280405	0.0515149	0.0470657	0.0415527	0.0237829	0	0.0273565	0.0298092
ENSG00000235147	0	0	0	0	0	0	0	0	0	0	0	0	0	0	0
ENSG00000279904	0	0	0	0	0	0	0	0	0	0	0	0	0	0	0
ENSG00000236977	0.0886659	0	0	0.0380747	0	0	0	0.0421263	0	0	0.0468197	0	0	0	0
ENSG00000170485	0.367644	0.315457	0.359687	1.21416	1.08824	1.04749	0.230282	0.208886	0.214375	1.51933	1.86528	1.75948	1.68922	1.60925	1.78799
ENSG00000230552	0	0	0	0.00653216	0	0	0	0	0	0	0	0	0	0	0
ENSG00000231735	0	0	0	0	0	0	0	0	0	0	0	0	0	0	0
ENSG00000243389	0.223021	0.247496	0.130647	0.0957692	0.397731	0.224952	0.116813	0.10596	0.467198	0.355706	0.23553	0.134807	0.19761	0.206751	0.225288
ENSG00000115459	5.46453	5.13685	5.37734	3.92497	3.97033	3.86774	5.45082	5.49652	5.23136	3.94998	3.64741	3.64642	3.35521	3.82513	3.48879
ENSG00000231147	0	0	0	0	0	0	0	0	0	0	0	0	0	0	0
ENSG00000115641	1.16584	1.84147	1.25698	2.01482	2.4363	2.08735	1.004	1.02626	0.966424	3.42992	3.79191	3.42841	5.21574	5.04591	5.26711
ENSG00000287670	0.899351	0.99805	0.687191	0.940308	0.767077	0.552172	1.065	1.04037	0.819138	0.540505	0.578138	0.709071	0.762233	0.652493	0.671495
ENSG00000088179	3.20206	2.00452	2.41322	2.03571	1.50243	1.87954	2.13151	1.82154	2.35935	2.471	2.43918	2.54185	2.67591	2.73019	2.85597
ENSG00000234890	0	0	0.0739348	0	0	0	0	0	0	0	0	0	0	0	0
ENSG00000229935	0	0	0	0	0	0	0	0	0	0	0	0	0	0	0
ENSG00000270100	0	0	0	0	0	0	0	0	0	0	0	0	0	0	0
ENSG00000144028	42.6773	51.5446	47.098	43.5941	44.8539	41.7751	50.0006	48.2571	38.0506	50.8511	54.6893	52.2745	50.1368	51.0305	51.3952
ENSG00000239467	1.0604	1.12246	1.10859	1.26099	0.931006	1.21768	1.11083	1.24015	1.57207	0.711208	0.947595	0.917082	1.05522	1.13428	1.07118
ENSG00000213222	3.92241	5.12102	4.21709	3.76502	4.73202	3.53747	3.86723	4.5603	2.99675	3.33655	4.77597	3.7935	3.39372	3.46514	3.86905
ENSG00000136718	17.8388	26.0465	22.5333	27.1104	34.8768	29.8043	19.9408	22.57	17.6821	46.3496	49.1729	45.5654	41.4682	42.3813	41.4592
ENSG00000236681	0	0	0	0	0	0	0	0	0	0	0	0	0	0	0
ENSG00000144152	0.259287	0.335699	0.303784	0.265985	0.256893	0.251846	0.452695	0.390103	0.362114	0.245066	0.19016	0.178496	0.312707	0.273756	0.385608
ENSG00000271583	0	0	0	0	0	0	0	0	0	0	0	0	0	0	0
ENSG00000287147	0	0	0	0	0	0	0	0	0	0	0	0	0	0	0
ENSG00000287832	0	0	0	0	0	0	0	0	0	0	0	0.0391345	0	0	0
ENSG00000230482	0	0	0	0	0	0	0	0	0	0	0	0.0674035	0	0	0
ENSG00000271635	0	0	0	0	0	0	0	0.0295298	0	0	0	0	0	0	0
ENSG00000188738	0.0683199	0.0379088	0.0306053	0.013806	0.00716709	0.0121609	0.0420993	0.0133657	0.0463038	0.0170928	0.016977	0.0145753	0.0160241	0.00931409	0.0101492
ENSG00000234199	0.0483755	0.0536845	0.0566774	0.0692445	0	0.0216864	0.016892	0	0.0844501	0.0685835	0.170297	0.0974702	0.0714395	0.0298976	0.0814454
ENSG00000223947	0.0135988	0.0301824	0.0159326	0.070075	0.0606298	0.0640108	0.028491	0.0258439	0.0284877	0.115677	0.186701	0.0821994	0.060247	0.138674	0.13737
ENSG00000228374	0	0	0	0	0	0	0	0	0	0	0	0	0	0	0
ENSG00000168702	0.0028977	0	0	0.0049773	0.00775157	0.00194853	0.006071	0.00826041	0.00607028	0.00308112	0.0918072	0.00175154	0	0.00268631	0.00878146
ENSG00000257045	0.05703	0	0	0	0	0	0	0	0	0	0	0	0	0	0
ENSG00000268580	0	0	0	0	0	0	0	0	0	0	0	0	0	0	0
ENSG00000236255	1.74795	1.08429	1.41779	0.993105	0.871236	0.87401	1.38974	1.14137	1.64308	1.29625	1.15493	1.21911	1.42171	1.42931	1.53934
ENSG00000205847	0	0	0	0	0	0.0266012	0	0	0.082871	0.0841264	0	0.0717358	0.0350519	0	0.0399613
ENSG00000136695	0	0.0163892	0	0.0126837	0	0.00993089	0.0309415	0.0280667	0.0464068	0.0157032	0	0.0357077	0	0	0
ENSG00000232568	0	0	0	0	0	0	0	0	0	0	0	0	0	0	0
ENSG00000225304	0	0	0	0	0	0	0	0	0	0	0	0	0	0	0
ENSG00000247626	2.88078	2.46719	2.5864	4.30281	4.32781	3.8006	1.55809	1.17529	1.31192	6.1096	6.67998	6.40689	6.18715	5.86375	6.43692
ENSG00000230391	0	0	0	0	0	0	0	0	0	0	0	0	0	0	0
ENSG00000236391	0	0	0	0	0	0.0697335	0	0	0	0.110266	0	0.0626838	0.0918865	0	0
ENSG00000236124	0	0	0	0	0	0	0	0	0	0	0	0	0	0	0
ENSG00000236634	0	0	0	0	0	0	0	0	0	0	0	0	0	0	0
ENSG00000229890	0	0	0	0	0	0	0	0	0	0	0	0	0	0	0
ENSG00000162989	0	0	0	0	0	0	0	0	0	0.0102694	0	0	0	0	0.00975619
ENSG00000235522	0	0	0	0	0	0	0	0.0207909	0	0	0	0.0132255	0.0775478	0	0
ENSG00000144120	2.65527	2.58087	3.23967	3.97897	4.27815	3.98968	2.09095	2.24469	2.53186	5.86086	6.55604	5.88869	6.23067	5.92471	6.75188
ENSG00000144278	0	0	0	0	0	0	0	0	0	0	0	0	0	0.00661565	0
ENSG00000237843	0	0	0	0	0	0	0	0	0	0	0	0	0	0	0
ENSG00000230104	0	0.0765545	0.161645	0.0592458	0.184537	0.0463875	0.0722643	0	0.0722558	0.0733504	0.0728533	0.0416979	0	0	0
ENSG00000229867	0.65486	0.568743	0.717205	0.819173	0.69818	0.82327	0.447392	0.473462	0.462251	0.287607	0.3909	0.361415	0.252281	0.356333	0.230092
ENSG00000286679	0	0	0	0	0	0	0	0	0	0	0	0	0	0	0
ENSG00000248134	0	0	0	0	0	0	0	0	0	0	0	0	0	0	0
ENSG00000236780	0.229845	0.121462	0.11541	0.0845998	0.0195191	0.0220796	0.0573274	0.104002	0.103177	0.116378	0.127148	0.0926214	0.106677	0.0304396	0.044225
ENSG00000178568	0.00364133	0.00404095	0	0	0	0	0	0.00346008	0	0.00387182	0.046147	0	0	0.00337568	0
ENSG00000185631	0	0	0	0	0	0.0767909	0	0.108513	0	0	0	0.0690277	0	0	0.115358
ENSG00000237532	0	0	0	0	0	0	0	0.126143	0	0	0	0	0	0	0
ENSG00000223554	0	0	0	0	0	0	0	0	0	0	0	0	0	0	0
ENSG00000287662	0	0	0	0	0	0	0	0	0	0	0	0	0	0	0
ENSG00000232140	0.165609	0.122523	0.129354	0.0237052	0.0246121	0	0.0289141	0.104911	0	0	0	0	0	0.025588	0.0557643
ENSG00000163006	0.817666	0.244998	0.526894	0.912914	0.55412	0.852239	0.291227	0.341865	0.659465	1.51279	1.39028	1.55687	1.40553	1.64489	1.42894
ENSG00000138069	34.7321	30.7176	33.3519	41.095	39.6951	41.7278	31.4986	27.1992	34.102	53.0231	50.3826	50.8512	51.6758	46.7857	46.8332
ENSG00000286778	0	0	0	0	0	0	0	0	0	0	0	0	0	0	0
ENSG00000151690	1.52446	1.46503	1.49147	0.762612	0.609605	0.692213	1.8686	1.55312	1.926	1.17812	1.07055	1.07822	1.02352	1.11457	1.12718
ENSG00000227557	0	0	0	0	0	0	0	0	0	0	0	0	0	0	0
ENSG00000285793	0.513038	0.854012	1.0018	0.789437	1.10556	0.733098	1.20923	0.975004	0.806058	0.590972	0.564391	0.684828	0.814462	0.495428	0.345502
ENSG00000125631	0.0416084	0.069262	0.0731234	0.0357348	0.0927545	0.0419687	0.043587	0.0197687	0.0435819	0.0442421	0.0659134	0.0251506	0.0553013	0.0578594	0.0420313
ENSG00000259915	0.0430054	0	0	0.0184673	0	0.0144593	0	0	0.0225226	0	0	0.0389925	0	0.119604	0
ENSG00000237262	0	0	0	0.0867844	0	0	0	0	0	0	0	0	0	0	0
ENSG00000230046	0	0.0754561	0	0	0	0	0	0	0	0	0	0.0410997	0	0	0
ENSG00000236440	0	0	0	0	0	0	0	0	0	0	0	0	0	0	0
ENSG00000180178	0	0	0	0	0	0	0	0	0	0	0	0	0	0	0
ENSG00000227470	1.85851	0.343745	1.81454	1.0641	0.828607	0.833156	0.973442	0	0.324443	2.3055	2.28988	1.68509	1.92121	1.43577	0.938698
ENSG00000287871	0	0	0	0	0	0	0	0	0	0	0	0	0	0	0
ENSG00000232631	0	0	0	0	0	0	0	0	0	0	0	0	0	0	0
ENSG00000236655	0	0	0	0	0	0	0	0	0	0	0	0	0	0	0
ENSG00000235435	0	0	0	0	0	0	0	0	0	0	0	0	0	0	0
ENSG00000235864	0	0	0	0	0	0	0	0	0	0	0	0	0	0	0
ENSG00000231954	0	0	0	0	0	0	0	0	0	0	0	0	0	0	0
ENSG00000230251	0	0	0	0	0	0	0	0	0	0	0	0	0	0	0
ENSG00000228016	0.00908413	0.0100811	0	0.0234053	0.00810024	0	0	0	0	0.00965913	0	0.00549099	0.0160982	0.0168428	0
ENSG00000230603	0	0	0	0	0	0	0	0	0	0	0	0	0	0	0
ENSG00000128708	3.77377	3.08095	3.57145	6.17658	5.33679	6.48716	2.73292	2.48563	3.49977	9.01918	8.47185	9.33941	8.86322	9.38314	9.83685
ENSG00000244301	0	0	0	0.0094436	0	0	0	0	0	0	0	0	0	0	0.0111076
ENSG00000237053	0	0	0	0	0	0	0	0	0	0	0	0	0	0.03252	0
ENSG00000231266	0	0	0	0	0	0	0	0	0	0	0	0	0	0	0
ENSG00000225744	0	0	0	0	0.0533573	0	0	0	0	0	0	0	0	0	0
ENSG00000223816	0	0	0	0	0	0	0	0	0	0	0	0	0	0	0
ENSG00000225476	0	0	0	0	0	0	0	0	0	0	0	0	0	0	0
ENSG00000204434	0	0	0.0155576	0	0	0	0.0139102	0	0	0	0	0	0	0.01231	0.0134137
ENSG00000116117	0.128445	0.10322	0.119353	0.0532548	0.0513427	0.0446751	0.0788761	0.0715478	0.12062	0.0612236	0.0514535	0.0562221	0.0667165	0.0451664	0.0671125
ENSG00000229743	0	0	0	0	0	0	0	0.0110728	0	0	0	0	0	0	0
ENSG00000286370	0	0	0	0	0	0	0	0	0	0	0	0	0	0	0
ENSG00000225953	0.679284	0.464571	0.370167	0.407019	0.295813	0.366485	0.595747	0.525385	0.794236	0.436728	0.316985	0.358081	0.335937	0.278252	0.3032
ENSG00000228837	0	0	0	0	0	0	0	0	0	0	0	0	0	0	0
ENSG00000224028	0	0	0	0	0	0	0	0	0	0	0	0	0	0	0
ENSG00000227359	0.929253	0.562491	0	0.507867	0.451967	0.852091	0.442474	0.240818	0.619391	0.898248	1.51667	1.78721	1.12278	0.939776	1.28004
ENSG00000272979	0.991924	0.733855	0.387384	0.567933	0.687936	0.370561	0.461819	0.314184	1.03897	0.23438	0.349188	0.866056	0.292968	0.715214	0.445336
ENSG00000271014	0.370249	0	0	0.317984	0	0	0	0	0.387811	0	0	0	0.656127	0.686477	0
ENSG00000236007	0	0	0	0	0	0	0	0	0	0	0	0	0	0	0
ENSG00000072135	8.31756	8.12933	8.56317	7.8038	7.82955	7.81694	8.49656	8.0214	8.60815	7.94733	7.7887	7.75634	7.74349	7.26622	6.63983
ENSG00000180871	0	0	0	0	0	0	0	0	0	0	0	0	0	0	0
ENSG00000227692	0.0892503	0.297135	0.104567	0.229954	0.397919	0.360093	0.0934945	0.0848079	0.186967	0.189799	0	0.0539482	0.158162	0.0827393	0.180315
ENSG00000144354	2.9635	1.81816	1.94775	4.65578	3.85637	4.504	1.00957	0.789852	1.2492	13.8724	13.4731	13.646	13.4174	13.8482	13.7147
ENSG00000136682	2.60878	1.80083	2.03325	2.88412	2.3413	2.63327	1.46381	1.40812	2.20136	2.45039	2.43973	2.54416	2.89067	2.81545	2.88004
ENSG00000227331	0	0	0	0.0508774	0.0528237	0.0398353	0	0	0	0.125979	0.187688	0.214849	0.0524902	0.0549182	0.119684
ENSG00000232799	0	0	0	0	0	0	0	0	0	0	0	0	0	0	0
ENSG00000115896	0	0	0.00683637	0.0100226	0.00520302	0.00392369	0	0.00554457	0.00611176	0.0124087	0.0061623	0.0176351	0.0103403	0.00540933	0
ENSG00000231043	0.217769	0.0906254	0.0637852	0.116892	0.0485456	0.128132	0.171093	0.129331	0.171073	0.202609	0.229984	0.296173	0.120598	0.328058	0.274978
ENSG00000135966	4.62623	4.70073	4.43733	4.6437	4.651	4.30048	4.4634	4.2618	3.65382	5.8022	6.43829	6.2956	5.78441	5.436	5.75557
ENSG00000232688	0	0	0	0	0	0	0	0	0	0	0	0	0	0	0
ENSG00000233299	0	0	0	0.145364	0.150925	0	0	0	0.177285	0	0	0	0	0.156909	0
ENSG00000287071	0.676062	0.637717	0.831687	0.464501	0.301419	0.43188	1.13314	1.12422	0.637315	0.287542	0.285593	0.204326	0.0898548	0.125348	0.341467
ENSG00000081320	4.64825	2.13063	3.02741	4.10366	2.59372	3.30525	2.51025	2.30446	3.46254	3.76057	3.46068	4.05745	3.93956	4.02811	4.09033
ENSG00000144136	22.4406	17.4065	19.9033	68.9331	63.5308	69.3292	11.0806	10.1576	11.8655	28.1269	27.7814	29.8929	28.0253	27.6261	28.1507
ENSG00000223777	0	0	0	0	0	0	0	0	0	0	0	0	0	0	0
ENSG00000071054	23.6028	20.5693	21.7207	40.6406	36.9382	39.1579	17.3786	15.6925	16.4387	22.7039	21.3365	22.5297	21.0084	20.6798	20.8489
ENSG00000226939	0	0	0	0	0	0	0	0	0	0	0	0	0	0	0
ENSG00000230353	0	0	0	0	0	0	0	0	0	0	0	0	0	0	0
ENSG00000237477	0	0	0	0	0	0	0	0	0	0	0	0	0	0	0
ENSG00000278962	0.104296	0.0694449	0.0488776	0.0716583	0.0371998	0.0420795	0.152957	0.0594626	0.109242	0.110897	0.0660874	0.0630424	0.0369649	0.0580122	0.105356
ENSG00000152292	0.278842	0.27231	0.483508	0.182004	0.179021	0.0975022	0.420626	0.614713	0.420577	0.0830176	0.0588965	0.0876452	0.128477	0.0620398	0.0901362
ENSG00000285373	0.436792	0.545318	0.959534	0.468916	0.389483	0.697576	0.686344	0.933864	0.85783	0.638605	0.691939	0.330029	0.628914	0.455543	0.330924
ENSG00000238065	0	0	0	0	0	0	0	0	0	0	0	0	0	0	0
ENSG00000270659	0.274736	0.0762216	0.080471	0.176965	0	0.138557	0	0	0.0719417	0.0730315	0.21761	0.166067	0.243433	0.254693	0.277528
ENSG00000152127	5.53131	4.63226	5.23259	6.37578	4.91776	5.57012	3.63067	2.91828	3.30177	6.22063	6.59532	6.66729	7.5169	7.29318	7.6849
ENSG00000273118	0	0	0	0	0	0	0	0	0	0	0	0	0	0.101465	0
ENSG00000237542	0.0923819	0	0	0	0	0	0	0	0	0	0	0	0	0	0
ENSG00000287875	0.0432014	0.0479425	0.0506153	0.0742058	0.0385223	0	0.0452558	0.0821021	0.0452505	0	0.0456246	0.0261135	0.0382791	0.0400497	0.087281
ENSG00000213194	0.0683866	0.303567	0	0.117466	0.182939	0.413873	0	0.324913	0	0.218146	0	0	0.0605947	0	0.207245
ENSG00000240286	0	0	0	0	0	0	0	0	0	0	0	0	0	0	0
ENSG00000228251	0.179175	0.0994195	0.209924	0.0769412	0.239654	0.481939	0.281544	0.255386	0.093837	0.190517	0.0946129	0.108304	0.0793802	0.498312	0.271495
ENSG00000178162	0	0	0	0	0	0	0	0	0	0	0	0	0	0	0
ENSG00000125629	4.79918	3.20883	3.50018	5.09031	4.31148	5.72821	3.35579	3.19221	5.11478	4.18443	3.04103	4.20632	4.10353	4.61591	4.59344
ENSG00000204637	0	0	0	0	0	0	0	0	0	0	0	0	0	0	0
ENSG00000238180	0	0.216878	0	0	0	0	0	0	0	0	0	0	0	0.0905867	0
ENSG00000272966	0	0	0	0	0	0	0	0	0	0	0	0	0	0.0950964	0
ENSG00000231189	0.17596	0.390541	0.549753	0.201495	0.209203	0.0788817	0.122885	0.167202	0.122871	0.124732	0	0	0.0519705	0.108749	0.0592495
ENSG00000188687	0.0826775	0.0196609	0.020757	0.0253594	0.0157977	0.0397112	0.0371182	0.0336695	0.068042	0.0439554	0.0498943	0.0428359	0.015698	0.0328483	0.0238622
ENSG00000287129	0.0673181	0	0	0.0578152	0	0	0.0705193	0.0639673	0	0	0.0710941	0	0.0596479	0	0.0680023
ENSG00000130561	0	0	0	0	0	0	0	0	0.00417667	0	0	0.00482061	0	0.00369664	0.00402807
ENSG00000279205	0	0	0	0	0	0	0	0	0	0	0	0	0	0	0
ENSG00000214064	0	0	0	0	0	0	0	0	0	0	0	0	0	0	0
ENSG00000188674	0	0	0	0	0	0	0	0	0	0	0	0	0	0	0
ENSG00000115073	26.6943	33.9928	31.8982	29.46	34.6455	30.2932	33.5147	35.5623	30.0831	25.134	26.2619	23.6562	25.8458	26.1636	25.791
ENSG00000286776	0	0	0	0	0	0	0	0	0	0	0	0	0	0	0
ENSG00000144188	0	0	0	0	0	0	0	0	0	0	0	0	0	0	0
ENSG00000116120	6.12639	5.18072	5.28067	9.66226	9.38185	10.3792	3.31166	2.99065	4.06017	15.1153	14.8352	14.9355	15.1174	15.3488	15.8965
ENSG00000163464	0	0	0	0	0	0	0	0	0	0	0	0	0	0.0178668	0
ENSG00000213148	0.510689	0.226694	0.119666	0.263159	0.273226	0.0686815	0.21399	0.291162	0.106982	0	0.107867	0	0	0.0946865	0.206352
ENSG00000277701	0.367072	0.187163	0.290585	0.306734	0.256544	0.320217	0.311779	0.235676	0.374091	0.17933	0.502912	0.407779	0.518638	0.248322	0.280607
ENSG00000151689	1.4578	1.30894	1.33533	1.57071	1.84351	1.69322	1.37442	1.18375	1.92951	1.21188	0.895754	0.929248	0.986392	0.712585	0.830023
ENSG00000238273	0.0726591	0	0.0851284	0.0312011	0.0323948	0	0.0380572	0.0517819	0.0380527	0.0772583	0.0383674	0.0768591	0.144856	0.168396	0.128446
ENSG00000284167	0	0	0	0	0	0	0	0	0	0	0	0	0	0	0
ENSG00000189362	0.762628	0.709299	0.595671	0.736065	0.647647	0.747255	0.464119	0.420998	0.745547	1.08892	1.08922	1.14586	0.84306	0.94939	0.821739
ENSG00000115457	3.59787	4.6138	4.53146	5.22722	5.57868	5.30241	4.52275	4.7863	4.6269	30.2223	29.0676	28.3565	22.6343	22.6529	21.1908
ENSG00000236498	0.413645	0.0655772	0	0.152251	0.105384	0.0397359	0.0619022	0	0	0.188498	0.18722	0.250032	0.157078	0	0.179078
ENSG00000224675	0	0	0	0	0	0	0	0	0	0	0	0	0	0	0
ENSG00000150540	10.8914	6.46906	7.72867	7.5824	6.34417	7.82634	7.1295	6.19251	9.92586	5.23413	5.28285	5.57149	4.21157	3.67661	4.18743
ENSG00000227149	0	0	0	0	0	0	0	0	0	0	0	0	0	0	0
ENSG00000187957	4.77294	5.484	5.33786	7.85675	8.96337	7.84548	3.80044	4.01999	3.15614	4.95971	4.81154	4.56799	5.32911	5.09516	5.61285
ENSG00000076003	8.22912	7.26253	8.09712	15.2078	13.3369	16.6162	5.94306	4.78101	6.06241	23.3252	24.1234	23.9494	27.0232	27.0726	26.1771
ENSG00000232034	0	0	0	0	0	0	0.138481	0	0	0.0702813	0.0698051	0.11986	0.117133	0	0
ENSG00000233741	0	0	0	0	0	0	0	0	0	0	0	0	0	0	0
ENSG00000238277	0	0	0	0	0	0	0	0	0	0	0	0	0	0	0
ENSG00000237964	0	0	0	0.0354546	0.0368109	0	0	0.0392274	0	0	0.0435978	0	0	0.0382705	0
ENSG00000229670	0.0439221	0.0243711	0	0.0943047	0.0587474	0.0590699	0.0460107	0.0626038	0.0230027	0.0467022	0.0463858	0.0398237	0.0389176	0.0407178	0.088737
ENSG00000287524	0	0	0	0	0	0	0	0	0	0	0	0	0	0	0
ENSG00000259793	0.0829618	0.0460332	0.0728994	0.0356253	0.0184941	0.0278934	0.0434534	0	0.0217242	0.0220533	0.0438076	0.0376103	0.0183773	0	0.0419025
ENSG00000011523	5.04532	4.45847	4.53962	2.90762	2.30334	2.53527	4.40437	3.60348	4.3578	3.94461	3.9411	4.11276	4.05653	3.97413	4.01399
ENSG00000288565	0	0	0	0	0	0	0	0	0	0	0	0	0	0	0
ENSG00000198612	14.7356	9.45943	12.4437	13.9405	11.1585	14.3373	8.7512	8.18586	13.428	14.7041	13.575	15.5531	18.1889	17.391	17.9426
ENSG00000228568	0	0	0	0	0	0	0	0	0	0	0	0.175745	0	0	0
ENSG00000222031	0	0	0	0	0	0	0	0	0	0	0.106717	0	0	0	0
ENSG00000226034	0	0	0	0	0	0	0	0	0	0	0	0	0	0	0
ENSG00000229131	0	0	0	0	0	0	0	0	0	0	0	0	0	0	0
ENSG00000273456	0.63377	0.468882	0.742534	0.483826	1.00467	0.56823	0.368838	0.802966	0.958866	0.374381	0.223107	0.63848	0.873536	0.522253	0.782481
ENSG00000227098	0	0	0	0	0	0	0	0	0	0	0	0	0	0	0
ENSG00000244063	0	0	0.133474	0	0	0.0766063	0	0	0.119326	0	0	0.0688617	0	0.105612	0.115081
ENSG00000230991	0	0	0	0	0	0	0	0	0	0	0	0	0	0	0
ENSG00000233134	0	0.152886	0.16141	0	0.122846	0	0	0	0	0	0	0	0	0	0
ENSG00000232090	0	0	0	0	0	0	0	0	0	0	0	0	0	0	0
ENSG00000235840	1.45164	2.65334	1.90086	0	0.152285	0.11484	3.04135	2.35308	2.50435	0.272388	0.180361	0.154846	0.378307	0.158323	0.0862588
ENSG00000224844	0.14168	0	0.082997	0	0	0	0	0	0	0	0	0	0	0	0
ENSG00000163075	0.0392683	0.0108944	0.0460073	0.0505875	0.0175076	0.0165035	0.0308517	0.0466422	0.0668376	0.0260962	0.0311032	0.0385711	0.104382	0.0910089	0.0644595
ENSG00000236193	0	0	0	0	0	0	0	0	0	0	0	0	0	0	0
ENSG00000233329	0	0	0	0	0	0	0	0	0	0	0	0	0	0	0
ENSG00000287791	0.633098	0.301104	0.529819	0.155351	0.322587	0.304086	0.378974	0.515645	0.663127	0.0961674	0.0955157	0.0546689	0.240413	0.167689	0.0913619
ENSG00000284084	0	0	0	0	0	0	0	0	0	0	0	0	0	0	0
ENSG00000224019	0	0.110258	0.349214	0	0	0	0	0.0944088	0.104067	0	0	0	0	0	0
ENSG00000091428	0.206196	0.110722	0.15586	0.199939	0.106759	0.120764	0.160259	0.120088	0.195076	0.106088	0.140492	0.100514	0.123766	0.117159	0.0873483
ENSG00000186522	15.0504	10.1944	11.3375	17.1099	12.7542	15.9529	8.89906	8.02988	11.0349	21.124	19.8859	22.2447	19.2328	20.6392	19.922
ENSG00000236651	0	0.110722	0.175342	0.128532	0.133449	0	0	0.0474032	0.0522524	0.159132	0.210738	0.392004	0.265213	0.462469	0.403146
ENSG00000115590	0.0480811	0.0355718	0.037555	0.0137646	0.0571646	0.0323316	0.100735	0.167522	0.083936	0.136332	0.135408	0.184066	0.0994065	0.148578	0.0323799
ENSG00000241221	0.161747	0	0	0	0	0	0	0	0	0	0	0	0	0	0
ENSG00000225107	0	0	0	0	0	0	0	0	0	0	0	0	0	0	0
ENSG00000172878	2.88151	2.31924	2.44854	1.91272	2.00471	1.87377	2.45464	2.23661	2.42118	2.76088	2.69758	2.68601	2.69348	2.56366	2.68689
ENSG00000236832	0	0	0	0	0	0	0	0	0	0	0	0	0	0	0
ENSG00000235651	0.101699	0	0	0.0582288	0.0604563	0.0911823	0.0355118	0	0.0355077	0.144182	0.0716026	0.143437	0.150186	0.0628534	0.0684887
ENSG00000274353	0	0.478117	0.252386	0	0	0	0.225662	0	0	0	0	0.130211	0	0	0
ENSG00000065548	14.5496	9.1073	11.9271	19.665	16.1299	19.7676	8.3016	7.72377	12.4674	26.8445	24.6447	27.0182	24.8261	26.1923	26.2308
ENSG00000121966	0	0	0.0251472	0	0	0	0.0449688	0.0203954	0.0224818	0.0228223	0.136006	0	0	0	0
ENSG00000287771	0.0604489	0.134166	0	0	0.0808526	0	0.0633234	0.1436	0.063316	0.0321376	0.0638396	0.0548083	0.0535614	0.0280195	0.0610633
ENSG00000136535	0	0	0	0	0	0	0	0	0	0	0.00532619	0	0	0	0
ENSG00000182263	1.40622	0.973355	1.00528	0.818787	0.590826	0.65711	0.818937	0.683965	0.83382	1.30769	1.29883	1.2678	1.3178	1.02523	1.21827
ENSG00000114999	2.43437	2.10973	2.22029	3.51905	3.12442	3.31446	1.52756	1.39422	1.59049	4.80852	4.67411	4.7477	4.16451	3.92981	4.02954
ENSG00000155729	3.79406	2.57126	2.98607	2.36302	1.88525	2.05141	3.11486	2.99975	3.56953	2.12489	1.87599	2.10078	2.17274	1.98685	2.07722
ENSG00000119865	0	0.0148233	0	0.0573589	0.131017	0.13473	0.0139925	0	0	0.127826	0.155173	0.153406	0	0	0
ENSG00000230646	0	0	0	0	0	0	0	0	0	0	0	0	0	0	0
ENSG00000238004	0	0	0	0	0	0	0	0	0	0	0	0	0	0	0
ENSG00000231567	0	0	0	0	0	0	0	0	0	0	0	0	0	0	0
ENSG00000234060	0	0	0	0	0	0	0	0	0	0	0	0	0	0	0
ENSG00000227454	0	0	0	0	0	0.0354485	0	0	0	0	0	0	0	0	0
ENSG00000184492	0.247328	0.126679	0.245193	0.277773	0.203576	0.358214	0.11958	0.325409	0.259059	0.080918	0.100462	0.0919999	0.185433	0.105824	0.13453
ENSG00000144158	1.72783	1.09569	2.09665	4.08079	2.80626	4.2325	1.03428	0.996824	2.06832	3.87124	5.01806	6.15452	6.56127	5.49182	5.79719
ENSG00000233869	0	0	0	0	0	0	0	0	0	0	0	0	0	0	0
ENSG00000230569	0	0	0	0	0	0	0	0	0	0	0	0.0693619	0	0	0
ENSG00000180105	0	0	0	0.0494555	0	0	0	0	0.120631	0.0612293	0.0608144	0.0348074	0.0510232	0	0
ENSG00000231766	0	0	0	0	0	0	0	0	0	0	0	0	0	0	0
ENSG00000224646	0	0	0	0.814038	0	0	0	0.30022	0.330932	0.335945	0	0.190977	0.279948	0.292897	0.638315
ENSG00000236211	0	0	0	0	0	0	0	0	0	0	0	0	0	0	0
ENSG00000224231	0	0	0.0303084	0	0	0	0	0.0245813	0	0	0	0	0	0	0
ENSG00000224159	0	0	0	0	0	0	0	0	0	0	0	0	0	0	0
ENSG00000235644	0	0	0	0	0	0	0	0	0	0	0	0	0	0	0
ENSG00000225226	0	0	0	0	0	0	0	0	0	0.0331524	0	0	0	0	0.0314958
ENSG00000237844	0	0	0	0	0	0	0	0	0	0	0	0	0	0	0
ENSG00000072080	0	0.0415754	0.13168	0.0321754	0.0334063	0.0755768	0	0.0355992	0	0	0	0	0	0	0
ENSG00000229066	0	0	0	0	0	0	0	0	0	0	0	0	0	0	0
ENSG00000232292	0	0	0	0	0	0	0	0	0	0	0	0	0	0	0
ENSG00000228763	0.198708	0.220515	0.465619	0	0	0.0668097	0.104079	0.283226	0.208133	0.105643	0	0.120111	0.176068	0	0.50182
ENSG00000223890	0	0	0	0	0	0	0	0	0	0	0	0	0	0	0
ENSG00000234272	0.162859	0	0	0	0.14522	0.109513	0.341207	0	0.170583	0.173167	0.171994	0.0984415	0.288606	0.150978	0
ENSG00000231099	0	0	0	0	0	0	0	0	0	0	0	0	0	0	0
ENSG00000115461	3.07835	2.65974	2.97118	0.673539	0.470561	0.497787	3.55489	4.19964	4.03812	1.52749	1.47844	1.52846	2.40289	2.16751	2.35444
ENSG00000272211	0.275401	0.0764062	0.134443	0.118262	0	0.0617302	0.0721243	0.0218077	0.0721159	0.0976111	0	0.0832343	0.0813407	0.0638274	0.1391
ENSG00000233311	0	0	0	0	0	0	0	0	0	0	0	0	0	0	0
ENSG00000287149	0.0179651	0.0797466	0	0.0617163	0.0640773	0.0604022	0	0	0.0188172	0.324738	0.265619	0.347493	0.095509	0.116581	0.163329
ENSG00000234308	0	0	0	0	0	0	0	0	0	0	0	0	0.013139	0	0
ENSG00000234491	0	0	0	0	0	0	0	0	0	0	0	0	0	0	0
ENSG00000230343	0	0	0	0	0	0	0	0	0	0	0	0	0	0	0
ENSG00000287900	0	0	0	0	0	0	0	0.00636599	0	0	0	0	0	0	0
ENSG00000230406	0	0	0	0	0	0	0	0	0	0	0	0	0	0	0
ENSG00000279218	0	0	0	0	0	0	0	0	0	0	0	0	0	0	0
ENSG00000224323	0	0	0	0	0	0	0	0	0	0	0	0.062275	0	0	0
ENSG00000226131	0	0	0	0	0	0	0	0.0904277	0	0	0	0	0.0843215	0	0
ENSG00000286957	0	0	0	0	0	0	0	0	0	0	0	0	0	0	0
ENSG00000286045	0.050768	0	0.0594805	0.0436014	0.0226347	0.0170692	0.0132955	0.048241	0.013294	0.0404861	0.0402118	0.0153436	0.0674753	0.0117661	0.051284
ENSG00000115919	3.27412	2.14388	2.73455	5.04982	4.32959	4.87287	2.5133	2.22557	3.23304	1.42144	1.43763	1.47322	0.869118	0.95718	0.886548
ENSG00000232555	0	0	0	0.015893	0	0	0	0	0	0	0.0390865	0	0	0	0.0186933
ENSG00000169432	1.75689	1.06347	1.1785	1.2433	0.739365	1.11514	0.776046	0.64582	0.829346	0.552842	0.563451	0.593635	0.617266	0.592263	0.525216
ENSG00000283698	0.151251	0	0.0590692	0	0	0.0678047	0	0.0479074	0.105617	0.214433	0.0532449	0.1219	0.17869	0.0467389	0.0509294
ENSG00000244125	0	0	0	0	0	0	0.11934	0.108252	0	0	0	0	0	0	0
ENSG00000233939	0	0	0	0	0	0	0	0	0	0	0	0	0	0	0
ENSG00000286249	0	0	0.0463094	0	0	0	0	0	0	0	0.0417433	0	0	0	0
ENSG00000272519	0	0.357775	0.377721	0.553767	0.287476	0	0.337725	0.919041	1.01306	0	0.340478	0	0	0	0
ENSG00000223976	0	0	0	0	0	0	0	0	0	0	0	0	0	0	0
ENSG00000172965	0.796072	0.568472	0.665048	0.788331	0.654297	0.723368	0.379981	0.36178	0.487247	0.870015	0.836339	0.913849	0.923726	0.845808	0.860105
ENSG00000135900	17.565	15.1644	15.6811	18.6279	15.9378	18.6794	14.0501	14.5577	18.6039	23.8383	23.5286	23.1173	22.1273	21.5381	20.0961
ENSG00000232982	0	0	0	0	0	0	0	0	0	0	0	0	0	0	0
ENSG00000226442	0	0	0	0	0	0	0	0	0	0	0	0	0	0	0
ENSG00000231747	0	0.146498	0	0.113376	0.117713	0.0887694	0	0	0	0	0	0.0797952	0	0.244761	0
ENSG00000234446	0	0	0	0.0293453	0	0.0229764	0	0	0	0	0	0	0	0.031676	0
ENSG00000272807	0.704474	0	0.150068	0.110005	0	0.344521	0	0.0608554	0.402485	0.340484	0.202906	0.193557	0.283731	0.118742	0.258776
ENSG00000257284	0	0	0	0	0	0	0	0	0	0	0	0	0	0	0
ENSG00000234350	0.0906822	0.0619287	0.0490359	0.0958537	0.0622004	0.0375251	0.116916	0.125939	0.0803705	0.0519196	0.044201	0.0252986	0.0556269	0.0582	0.0352323
ENSG00000227347	0.886467	0.794569	1.07854	0.732049	1.3681	0.985851	0.750041	0.615559	0.535681	1.30511	1.22425	1.11288	1.11778	0.821797	0.929919
ENSG00000204334	1.49825	0.87509	0.646714	1.35447	1.05472	1.21958	0.826049	0.449581	0.330381	1.2577	1.33245	0.667306	1.11793	1.46205	1.51348
ENSG00000236886	0	0	0	0.0450242	0	0.0352525	0	0.0498153	0	0.055743	0	0.0316886	0.0464515	0	0
ENSG00000261298	0.0565199	0	0	0	0	0	0.0592076	0	0	0	0	0	0.02504	0	0
ENSG00000223921	0	0	0	0	0	0	0	0	0	0	0	0	0	0	0
ENSG00000225394	0	0	0	0	0	0	0	0	0	0	0	0	0	0	0
ENSG00000236564	0	0	0	0	0	0	0	0	0	0	0	0	0	0	0
ENSG00000114948	0	0	0	0	0	0	0	0	0	0	0	0	0	0	0
ENSG00000226847	0	0	0	0	0	0	0	0	0	0	0	0	0	0	0
ENSG00000144228	4.57949	2.90519	3.22095	4.96013	3.29671	4.34946	2.94864	2.41137	2.89483	3.55122	3.42704	3.91415	4.21924	3.96148	4.53764
ENSG00000204460	0	0	0	0	0	0	0	0	0	0	0	0	0	0	0
ENSG00000229326	0.524634	0.38814	0.204889	0.150192	0.155937	0.176392	0	0.166173	0.183173	0	0.184687	0.0528533	0.309905	0.24318	0
ENSG00000213486	0	0	0.0911741	0	0	0	0	0	0	0	0.0821843	0	0	0	0
ENSG00000228802	0.220941	0.122594	0.129429	0	0.0985057	0	0	0	0	0	0	0	0	0.102412	0
ENSG00000144130	0.134604	0.224064	0.19713	0.105969	0.0600127	0.0754277	0.376014	0.223833	0.12924	0.178905	0.142154	0.0813628	0.0298169	0.114386	0.0679862
ENSG00000214070	0	0	0	0	0	0	0	0	0	0	0.0488772	0	0	0	0
ENSG00000235047	0	0	0	0	0	0	0	0	0	0	0	0	0	0	0
ENSG00000237784	0	0	0	0	0	0	0	0	0	0	0	0	0	0	0
ENSG00000286360	0.197466	0	0	0.203509	0.246511	0.106227	0	0.0375275	0.124099	0.209965	0.417085	0.214849	0.244954	0.329509	0.359052
ENSG00000270390	0	0	0.0705527	0	0	0.0809866	0.063082	0	0	0	0	0	0	0	0
ENSG00000136542	2.89759	2.08151	2.29355	1.92937	1.52641	1.86727	2.08682	1.89293	2.56532	1.87977	2.01276	2.05381	2.32292	2.24649	2.53502
ENSG00000235716	0	0	0	0	0	0	0	0	0	0	0	0	0	0	0
ENSG00000163492	0.00613646	0	0.00359478	0.0184458	0.0383028	0.0288848	0.0128565	0.00291551	0.00642752	0.0782986	0.0907294	0.083458	0.0326237	0.0455103	0.0495907
ENSG00000228134	0	0	0	0	0	0	0	0	0	0	0	0	0	0	0
ENSG00000288040	0.0929861	0.0343969	0.0363146	0.0266199	0	0	0.129877	0	0.129862	0	0.032734	0	0	0	0
ENSG00000228857	0.0706288	0.0783799	0.165499	0.303293	0.314895	0.0949872	0.29595	0.0671133	0.295915	0.225298	0.0745905	0.469614	0.375489	0	0.499427
ENSG00000229641	0	0	0	0	0	0	0	0	0	0	0	0	0	0	0
ENSG00000237930	0	0	0	0	0	0	0	0	0.1338	0	0	0	0	0	0
ENSG00000204380	0.0322723	0.0537211	0.028358	0.0623625	0.0719424	0.0813795	0.0929692	0.091998	0.0507046	0.111524	0.0340826	0.0877829	0.0357441	0.0673154	0.0489005
ENSG00000286539	0	0	0	0	0	0	0	0	0	0	0	0	0	0	0
ENSG00000286239	0	0	0	0	0	0	0	0	0	0	0	0	0	0	0
ENSG00000188383	0.549153	0.670362	0.579056	0.188653	0.244838	0.110782	0.460214	0.104364	0.17256	0.291957	0.405969	0.232358	0.729875	0.56	0.610208
ENSG00000135930	9.7242	8.29612	9.76664	10.562	10.8436	10.8658	8.78549	8.5944	10.0794	11.0547	9.7199	10.318	10.4099	10.5027	10.0056
ENSG00000228162	0	0	0	0	0	0	0	0.0801299	0	0	0.0890573	0	0	0	0
ENSG00000174501	2.12252	0.76675	0.990824	1.42889	0.527374	0.799121	0.451639	0.378164	0.468955	1.1637	1.03323	1.13931	1.13135	0.773748	1.11113
ENSG00000235610	0.421529	0	0.211658	0.0517178	0.0536963	0	0.063082	0.114442	0	0.0640301	0	0.0363996	0.0533572	0	0
ENSG00000224791	0	0.0809745	0	0	0.0325319	0	0.0382183	0	0	0	0.0385298	0	0	0	0
ENSG00000223973	0.0381885	0.0423795	0.0894843	0.0655953	0.170262	0.0770384	0.080009	0.0362877	0.0799996	0.0812115	0.201653	0.0692502	0.0338373	0.0354025	0.11573
ENSG00000229203	0	0	0	0	0	0	0	0	0	0	0	0.0509724	0	0.156351	0.170369
ENSG00000229209	0	0	0	0	0	0	0	0	0	0	0	0	0	0	0
ENSG00000229779	0	0	0	0	0	0	0	0	0	0	0	0	0	0	0
ENSG00000239402	0	0	0	0	0	0	0	0	0	0	0	0	0	0	0
ENSG00000138439	2.39824	1.6528	1.94181	2.00066	1.58003	1.79756	1.44816	1.37167	1.81599	2.12774	2.11332	1.97594	2.17236	1.81969	1.8131
ENSG00000230173	0	0	0	0	0	0	0	0	0	0	0	0	0	0	0
ENSG00000287451	0	0	0	0	0	0	0	0	0	0	0	0	0	0	0
ENSG00000175509	0.135793	0	0	0.0583122	0	0	0.0711255	0.0645172	0.0711171	0.0721944	0.0717052	0	0.0601606	0	0
ENSG00000237035	0	0	0	0	0	0	0	0	0	0	0	0	0	0	0
ENSG00000152128	0.0835836	0.115946	0.0489639	0.0658026	0.0248436	0.03747	0.0948548	0.152228	0.145913	0.133311	0.154476	0.105256	0.0925752	0.116229	0.133686
ENSG00000237856	0	0	0	0	0	0	0	0	0	0	0	0	0	0	0
ENSG00000279024	0	0	0	0	0.016951	0.0127831	0	0	0	0	0	0	0.016844	0	0
ENSG00000196096	0.219534	0.0304533	0.128605	0.023568	0.0244696	0.0369059	0.114987	0.182531	0.17246	0	0.028981	0.0331748	0	0.0763194	0.110883
ENSG00000229352	0	0	0	0	0	0	0	0	0	0	0	0	0	0	0
ENSG00000248672	0	0	0	0	0	0	0	0	0	0	0	0	0	0	0
ENSG00000259094	0	0	0	0	0.0417992	0	0	0	0	0	0	0	0	0	0
ENSG00000231682	0.0880891	0	0	0	0	0	0	0	0	0	0	0	0	0	0.0889844
ENSG00000228111	0	0	0	0	0	0	0	0	0	0	0	0	0	0	0
ENSG00000229701	0	0	0	0	0	0	0	0	0	0	0	0	0	0	0
ENSG00000228206	0.662824	0	0	0	0	0.111427	0.173586	0	0	0.528584	0.350002	0.600975	0.440477	0.614469	0.33478
ENSG00000235724	0.267902	0.163517	0.141245	0.0805295	0.0597215	0.117096	0.0701605	0.0636419	0.0420914	0.128187	0.141465	0.299582	0.178033	0.161433	0.270625
ENSG00000231254	0	0.0669973	0	0	0	0	0	0	0	0.0641933	0.127517	0	0.0534932	0	0.0609855
ENSG00000233045	0.148797	0.0825634	0.174333	0.383377	0.398044	0.150086	0.311746	0.282782	0.233782	0.632863	0.628574	0.49468	0.593295	0.206913	0.676393
ENSG00000163535	1.48848	0.630849	0.736127	3.39825	1.89418	3.17877	0.517141	0.426449	0.853967	6.1558	5.82181	6.79088	7.30356	7.32936	7.75226
ENSG00000138448	18.9625	10.7297	12.4627	15.8896	9.22808	12.2278	7.85149	6.17423	7.83245	16.0984	15.4108	17.0555	12.8173	13.4316	13.7098
ENSG00000235056	0.0461011	0	0	0	0	0	0	0	0	0	0.048687	0	0	0	0
ENSG00000163510	5.36588	3.02961	3.62394	5.55551	3.94529	5.7153	2.80348	2.30021	4.46532	7.09259	6.87409	8.21839	7.09004	6.96919	7.60761
ENSG00000236605	0	0	0	0	0	0	0	0	0	0	0	0	0	0	0
ENSG00000232690	0	0	0	0	0	0	0	0	0	0	0	0	0	0	0
ENSG00000188177	1.75511	1.0162	1.21402	0.924416	0.619559	0.780501	1.11913	0.847231	1.16527	0.585056	0.585333	0.679747	0.711731	0.618062	0.673476
ENSG00000236653	0	0	0	0	0	0	0	0	0	0	0	0	0	0	0
ENSG00000237524	0	0	0	0	0	0	0	0	0	0	0	0	0	0	0
ENSG00000223859	0	0	0	0	0	0	0	0	0	0	0	0	0	0	0
ENSG00000235319	0.140629	0	0	0.120777	0	0.0945645	0.0736581	0	0.0736495	0	0	0.0425022	0.0623029	0.0651848	0.142058
ENSG00000233868	0.850624	0.404561	0.284744	1.46109	0.975207	0.408567	1.40026	0.577346	0.636407	1.55051	1.28334	1.46905	1.29207	1.35183	1.59579
ENSG00000286020	0	0	0	0	0	0	0	0	0	0	0	0	0	0	0
ENSG00000273301	0.101403	0.0818408	0.129605	0.0475027	0.0328799	0.0495907	0.0289704	0.0437979	0.115868	0.401879	0.223917	0.339902	0.220538	0.290561	0.391109
ENSG00000203395	0	0	0	0	0	0	0	0	0	0	0	0	0	0	0
ENSG00000233648	0	0	0	0	0	0	0	0	0	0	0	0	0	0	0
ENSG00000227227	0	0	0	0.0712818	0.0740087	0.0558112	0	0	0	0	0	0	0	0	0.0838417
ENSG00000222033	0.805909	0.819823	0.891757	0.538334	0.638775	0.496765	0.726978	1.04233	0.89103	0.309444	0.236421	0.270633	0.178521	0.373558	0.40705
ENSG00000286234	0.0360669	0	0	0.0309756	0	0.0242528	0.075564	0.102815	0.0377776	0	0.07618	0	0.0319575	0.0668715	0.0364335
ENSG00000138411	1.31316	1.24846	1.175	0.667047	0.551553	0.531698	1.19317	0.954871	0.876427	0.715168	0.672269	0.750193	0.730761	0.790543	0.79267
ENSG00000144161	1.18985	0.77625	0.836424	1.0033	0.726607	0.964969	0.815843	0.719486	1.11788	1.51819	1.44698	1.7697	1.68684	1.57769	1.62444
ENSG00000204217	6.76648	4.50292	4.36334	4.38939	2.98302	3.69915	3.59969	2.76124	3.40482	5.74858	5.13746	5.87174	4.84073	4.63615	5.00972
ENSG00000198369	5.31168	4.3087	4.37745	8.48049	6.90882	7.47355	1.93893	1.78332	1.78541	10.8106	10.7192	10.8654	9.56551	9.28172	9.21817
ENSG00000196912	1.46284	0.62139	0.779039	1.03393	0.58667	0.833064	0.579235	0.379099	0.454536	0.885632	1.07921	1.21423	1.22175	0.895432	1.04642
ENSG00000226666	0.0467146	0.0259206	0.136829	0.200601	0.270757	0.298421	0.097872	0.177557	0.0489303	0.198686	0.148005	0.254133	0.165568	0.368106	0.330326
ENSG00000287091	0	0.0695673	0	0	0	0	0	0	0	0	0.132408	0.151569	0	0.290572	0.0633249
ENSG00000162944	0.0820497	0.0364217	0.0576783	0.0704673	0.0585304	0.0662082	0.103142	0.0857623	0.111724	0.0785189	0.043326	0.11903	0.109052	0.0684576	0.0828837
ENSG00000128655	0.0463604	0.0385861	0.0271582	0.009954	0.0310044	0.0129894	0.0404708	0.0403818	0.020233	0.0369712	0.0163203	0.0326935	0.0273854	0.0286522	0.0273184
ENSG00000214100	0	0	0	0	0	0	0	0	0	0	0	0	0	0	0
ENSG00000115866	14.052	10.1711	11.743	15.6829	12.4233	15.5116	9.78912	9.10705	13.1516	15.7898	15.8197	16.8792	16.5512	18.0564	17.469
ENSG00000152117	4.72224	5.84515	4.92263	3.96204	4.03803	4.18504	6.41815	6.73079	5.58035	4.5834	4.74416	4.57436	4.60261	4.36651	4.64792
ENSG00000236307	0.110214	0.366927	0	0.378622	0.29483	0.370561	0.346364	0	0.230883	0	0.581979	0.799437	0.781249	0.715214	0.890672
ENSG00000229781	0	0	0.0291623	0	0	0.0167375	0.0260744	0	0	0	0	0	0	0	0
ENSG00000231898	0	0	0	0	0	0	0	0	0	0	0	0	0	0	0
ENSG00000163083	8.58849	10.745	8.81542	2.14555	2.64942	2.08744	6.76703	7.03728	5.01662	0.487256	0.249783	0.455699	0.641801	0.465931	0.53757
ENSG00000144320	3.19912	1.69692	2.15839	4.02492	2.53154	3.78306	1.39408	1.19017	1.89135	3.74012	3.35101	3.99051	3.70396	3.90433	3.8379
ENSG00000234645	0.1239	0.0687489	0.0725817	0.10641	0.0552405	0.124973	0	0	0.0648886	0.131743	0	0.0748928	0.109783	0.172292	0.12516
ENSG00000234588	0	0	0	0	0	0	0	0	0	0	0	0	0	0	0
ENSG00000270289	0	0	0	0	0	0	0	0	0	0	0	0	0	0	0
ENSG00000178662	0.00377174	0.00418567	0.00883804	0	0	0	0	0	0.00395064	0.0120314	0.00796661	0.0113993	0	0	0.00381008
ENSG00000279015	0	0	0	0	0	0	0	0	0	0	0	0	0	0	0
ENSG00000226331	0	0	0	0	0	0	0	0	0	0	0	0	0	0	0
ENSG00000229127	0.470781	0.239454	0.229822	0.37063	0.209895	0.303381	0.246584	0.167755	0.0616388	0.41715	0.372891	0.450566	0.41714	0.381881	0.356674
ENSG00000163466	21.7865	22.3046	22.5168	34.6232	36.4536	37.1608	19.1572	19.4855	21.0902	33.4295	32.0736	33.7866	30.9446	33.2864	33.3609
ENSG00000169607	1.92551	0.856656	1.35154	5.4155	3.54994	4.74757	0.790477	0.56044	1.07202	6.28052	6.07308	7.16162	7.53153	7.83167	8.41118
ENSG00000270019	0.306149	0.203849	0.286951	0.184053	0.163794	0.164694	0.224495	0.203638	0.288603	0.488292	0.29099	0.259077	0.379774	0.425722	0.247409
ENSG00000153250	4.13643	3.19273	3.37544	4.10544	3.2471	3.59864	2.52907	2.24439	2.38547	6.12676	5.48181	5.9443	4.66342	4.46134	4.33293
ENSG00000204335	0.342757	0.760746	1.01733	0.765368	0.713145	0.691451	1.14898	1.17251	0.765898	0.46164	0.748099	0.704422	0.728889	0.847339	0.623234
ENSG00000224076	0	0	0	0	0	0	0	0	0	0	0	0	0	0	0
ENSG00000230037	0.100194	1.00071	0.469556	0.0860505	0.268027	0.269499	0.104959	0.761657	0.31484	0.106536	0	0.54507	0.53267	0.0928849	0.506064
ENSG00000227187	0	0	0	0	0	0	0	0	0	0	0	0	0	0	0
ENSG00000144355	0.1062	0.0294638	0.155532	0.0456044	0.153884	0.0446334	0.0834379	0.113529	0.139047	0.169384	0.084118	0.112339	0.0941	0.0861462	0.12069
ENSG00000232760	0	0	0	0	0	0	0	0	0	0	0	0	0.0323265	0	0
ENSG00000230496	0	0	0	0	0	0	0	0	0	0	0	0	0	0	0
ENSG00000224099	0	0	0	0	0	0	0	0	0	0	0	0	0	0	0
ENSG00000237166	0	0	0	0.0377919	0.0130792	0.0197265	0	0	0	0.0623853	0.0309813	0.00886614	0	0.0135978	0
ENSG00000144331	0.0787386	0.0388355	0.0615008	0.0751373	0.0156023	0.064713	0.0549886	0.0997593	0.0824733	0.167445	0.129353	0.174512	0.116279	0.113547	0.132565
ENSG00000144118	21.6531	18.6875	19.9425	25.8986	23.6001	26.9962	14.7291	12.9205	17.7248	28.353	27.7067	30.5762	30.7209	30.4705	31.7486
ENSG00000235640	0	0	0	0	0	0	0	0	0	0	0	0	0	0	0
ENSG00000236885	0	0	0	0	0	0	0	0	0	0	0	0	0	0	0
ENSG00000235419	0.342427	0.304005	0.240715	0.470542	0.183204	0.368419	0.215226	0.130153	0.0717338	1.67487	2.82075	2.4838	1.27433	1.01583	0.968541
ENSG00000237525	0.0150978	0.050264	0.0353775	0.025933	0.0134626	0.0101523	0	0	0.0158139	0	0.0159446	0.027378	0.0133776	0.0139964	0
ENSG00000188042	16.9232	16.7631	17.4228	23.7705	21.5635	21.7817	22.4455	24.3497	23.8802	14.3905	14.2682	14.2346	17.3434	17.102	17.7468
ENSG00000233307	0	0	0	0	0	0	0	0	0	0	0	0	0	0	0
ENSG00000241772	0.0450922	0.0500408	0	0	0	0	0	0	0	0	0	0	0	0	0
ENSG00000152056	0.996131	0.548303	0.784278	0.971863	0.547156	0.943132	0.484184	0.310468	0.517516	1.47438	1.30449	1.37283	1.51107	1.76566	1.61001
ENSG00000286068	0.0382193	0	0.0447782	0	0	0.0257002	0.0800735	0.0363169	0	0	0	0	0.0338646	0	0
ENSG00000261338	0.0231406	0.0770404	0.189783	0.139118	0.0619028	0.0778033	0.096964	0.109944	0.145429	0.196843	0	0.125888	0.184536	0.193072	0.0935031
ENSG00000237939	0	0	0.0851611	0	0	0	0	0	0	0	0	0	0	0	0
ENSG00000233479	0	0	0	0	0	0	0	0	0	0	0	0	0	0	0
ENSG00000135632	10.5941	11.4285	10.5141	12.0146	12.0471	12.0122	10.6995	10.0534	9.87188	15.519	16.7826	15.9753	14.9918	15.8029	15.2131
ENSG00000230621	0	0	0	0	0	0	0	0	0	0	0	0	0	0	0
ENSG00000213083	0	0	0	0	0	0	0	0	0	0	0	0	0	0	0
ENSG00000271893	0	0	0	0	0	0	0	0	0	0	0	0	0	0	0
ENSG00000235734	1.4313	1.05892	1.86326	2.04875	2.12713	1.81799	1.33277	0.906705	1.49919	1.1837	2.35135	2.3071	1.55005	2.8012	3.21299
ENSG00000227682	0	0	0	0	0	0.0634825	0	0	0	0	0	0	0	0	0
ENSG00000135960	0	0	0.0125452	0.00919609	0.00954789	0.0144005	0	0.0101746	0	0.0113854	0	0	0	0.00992647	0
ENSG00000249884	2.27027	0.979775	1.44077	0.866574	0.70291	1.01775	1.51943	1.67788	2.57612	0.972295	1.16551	0.895798	0.782289	0.9354	1.08297
ENSG00000225258	0	0	0	0	0	0	0	0	0	0	0	0	0	0	0
ENSG00000286797	0.267449	0.1484	0.203675	0.103363	0.0953927	0.107906	0.1681	0.139775	0.182087	0.0995321	0.11298	0.10508	0.130337	0.0743813	0.148592
ENSG00000163600	0	0	0	0	0.016068	0	0	0	0	0	0	0	0	0	0
ENSG00000183022	0.0737044	0.081793	0.172706	0.1266	0.0657215	0.0495618	0.0772093	0	0.0772002	0.0783697	0.0778386	0	0.0653066	0.27331	0.0744535
ENSG00000138400	1.11472	0.709486	0.768246	0.281577	0.321583	0.451953	0.549519	0.856733	0.978715	0.244028	0.259686	0.208086	0.435754	0.471107	0.380869
ENSG00000213925	0	0	0	0	0	0	0	0	0	0	0	0	0	0	0
ENSG00000280744	0	0	0	0.122966	0.255341	0.0962786	0	0	0	0.456722	0.151209	0	0	0.132733	0
ENSG00000270915	0	0	0	0	0	0	0	0	0	0	0	0	0	0	0
ENSG00000233428	0	0	0	0	0	0	0	0	0	0	0	0	0	0	0
ENSG00000286601	0	0	0	0	0	0	0	0	0	0	0	0	0	0	0
ENSG00000124370	4.66915	2.49363	3.96607	2.43109	2.6542	2.68839	3.69896	3.05026	4.82948	3.9097	3.14355	3.42205	3.49073	3.57103	3.95016
ENSG00000240761	0	0	0	0	0	0	0	0	0	0	0	0	0	0	0
ENSG00000286545	0.175743	0.0390059	0.192176	0.0905605	0.0417888	0.0630274	0.11046	0.055665	0.0490875	0.161951	0.160854	0.212458	0.186862	0.184645	0.130188
ENSG00000223466	0.803492	0.4693	0.528495	0.290555	0.0879871	0.341242	0.5316	0.589367	0.841602	0.149886	0.104209	0.153372	0.287275	0.235224	0.284792
ENSG00000235026	0	0	0	0	0	0	0	0	0	0	0	0	0	0	0
ENSG00000213126	0	0	0	0	0	0	0	0	0	0	0	0	0	0	0
ENSG00000138356	1.70821	1.85679	1.50872	1.73039	1.46071	1.79664	1.14708	0.890671	1.202	1.83497	1.85029	1.96978	2.86416	2.58247	3.13258
ENSG00000224826	0	0	0	0	0	0	0	0	0	0	0.0267077	0.0152863	0.0224078	0	0
ENSG00000144451	2.53117	2.08282	2.17205	1.35558	1.32043	1.45119	2.36894	2.7215	2.47087	1.37315	1.39416	1.3357	1.23581	1.26105	1.28135
ENSG00000138376	0.388048	0.333394	0.381313	1.09119	0.742266	0.959582	0.308154	0.225998	0.242561	2.08967	2.31347	2.27371	2.14064	2.29188	2.10538
ENSG00000260059	0.0171461	0.0380557	0.0200886	0.0294514	0	0.0115297	0	0.0162927	0.0359188	0	0	0	0.0759626	0.0158953	0
ENSG00000228446	0.265501	0.220979	0.155532	0.228022	0.0591862	0.1339	0.0695316	0.252286	0.20857	0.282306	0.210295	0.240727	0.117625	0	0.20115
ENSG00000234044	0	0	0	0	0	0	0	0	0	0	0	0	0	0	0
ENSG00000115844	0.20737	0.265531	0.149512	0.219196	0.170686	0.15017	0.183811	0.106103	0.200497	1.01767	0.842313	0.626732	0.77737	0.73939	0.837909
ENSG00000278593	0	0	0	0	0	0	0	0	0	0	0	0	0	0	0
ENSG00000235070	0	0	0	0	0	0	0	0	0	0	0	0	0.0370301	0	0
ENSG00000227738	0	0	0	0	0	0	0	0	0	0	0	0	0	0	0
ENSG00000228655	0	0	0	0	0	0	0	0	0	0	0	0	0	0	0
ENSG00000157827	21.9153	13.8882	16.5038	14.5187	10.1308	12.0318	17.271	14.2552	18.7867	14.3265	13.9324	14.4888	12.6155	12.1766	13.0862
ENSG00000233709	0	0	0	0	0	0	0	0	0	0	0	0	0	0	0
ENSG00000231063	0	0.12537	0	0	0	0	0.0591723	0.0536746	0.0591654	0	0	0.0341436	0	0	0
ENSG00000236047	0	0.0892919	0.09427	0.0691034	0	0.0541056	0.0842879	0	0.252834	0.171109	0.0849749	0	0	0	0.325118
ENSG00000163002	1.96632	1.77705	1.88992	3.54941	3.42271	3.88753	1.2951	1.1524	1.82526	5.88425	5.80707	6.0638	5.58156	5.37038	5.79241
ENSG00000232990	0	0	0	0	0	0	0	0	0	0	0	0	0	0	0
ENSG00000232915	0.0378228	0.0419736	0	0	0	0	0	0	0	0.0402168	0	0	0	0	0.0764144
ENSG00000229568	0	0	0	0	0	0	0	0	0	0	0	0	0	0	0
ENSG00000144369	2.63794	1.50501	1.91833	1.10082	0.94384	1.01204	1.60259	0.974366	1.45515	1.42444	1.27505	1.44457	1.22364	1.19592	1.31149
ENSG00000225216	0.0584004	0.162024	0.102634	0.0501564	0.0781127	0.0981769	0.122355	0.0554935	0.122341	0.062097	0.0308381	0.158853	0.181112	0.0812099	0.058994
ENSG00000279844	0	0	0	0	0	0	0	0	0	0	0	0	0	0	0
ENSG00000179921	0.0175917	0.0390445	0.0412212	0.120867	0.0313726	0.070976	0.0184282	0.016716	0.0552781	0.0374103	0.0743136	0.0319003	0	0.0163083	0.0888523
ENSG00000119812	14.153	11.4402	12.1232	19.0395	17.1476	18.4251	8.82094	7.34224	9.43549	27.8133	26.1698	28.7338	23.8345	21.543	22.8322
ENSG00000235951	0	0	0	0	0	0	0	0	0	0	0	0	0	0	0
ENSG00000231541	0	0	0	0	0	0	0	0	0	0	0	0	0	0	0
ENSG00000170035	15.2821	11.8131	13.7412	19.4614	17.4066	18.9773	11.9189	10.4027	17.0585	20.011	19.2022	19.5343	18.7369	18.7911	19.2847
ENSG00000234663	0.00314917	0	0	0.00270462	0	0	0	0	0	0	0	0.00190355	0	0	0
ENSG00000228721	0	0	0	0	0	0	0	0	0	0	0	0	0	0	0
ENSG00000222035	0	0.0311754	0	0	0	0	0	0.0133471	0	0	0	0.00849036	0.0124458	0	0.014189
ENSG00000228577	0	0	0	0	0	0	0	0	0	0	0	0	0	0	0
ENSG00000233654	0.159646	0.0759282	0.160322	0.176283	0.101682	0.015336	0.0955641	0.108357	0.119441	0.12125	0.120429	0.165427	0.0808318	0.126856	0.13823
ENSG00000227623	0	0	0	0	0	0	0	0	0	0	0	0	0	0	0
ENSG00000197585	0.184118	0.0817295	0.172572	0.0316254	0	0.0495233	0.231448	0.314916	0.11571	0	0.0777781	0	0	0.0341372	0
ENSG00000054219	0	0	0.00630608	0	0	0	0	0	0	0.0114462	0.0170529	0.0097603	0	0.0149692	0
ENSG00000228681	0	0	0	0	0	0	0	0	0	0	0	0	0	0	0
ENSG00000233039	0	0	0	0	0	0	0	0	0	0	0	0	0	0	0
ENSG00000231017	0	0	0	0	0	0	0	0	0	0	0	0	0	0	0
ENSG00000225794	0	0	0	0	0	0	0	0	0	0	0	0	0	0	0
ENSG00000244337	0	0	0	0	0	0	0	0	0	0	0	0	0	0	0
ENSG00000260742	0.12429	0.0413792	0.0728101	0.021349	0.0443314	0.0417889	0.0130201	0.0236208	0.0911299	0.0660788	0.0393786	0.0450771	0.0660773	0.0691338	0.0627768
ENSG00000144406	0	0.00268017	0	0	0.00215354	0.00162402	0	0	0.00252967	0.00513598	0.00255059	0.00145984	0	0	0
ENSG00000085449	4.45838	2.21494	3.01667	3.45799	2.11102	3.1142	2.24469	1.72414	3.83724	4.60278	4.06972	5.13913	4.44803	5.1584	4.67826
ENSG00000234714	0	0	0	0	0	0	0	0	0	0	0	0	0	0	0
ENSG00000231908	1.7365	1.5256	2.28882	0.683543	0.838727	1.16769	1.06113	1.1688	1.74308	1.53868	1.2226	0.830967	1.34631	1.34151	0.584716
ENSG00000224043	0.238104	0.243909	0.19313	0.243818	0.253145	0.270957	0.17268	0.174041	0.230213	0.360289	0.415876	0.404095	0.235318	0.38204	0.370038
ENSG00000251491	0	0	0	0	0	0	0	0	0	0	0	0	0	0	0
ENSG00000237753	2.04326	1.8923	1.98058	5.15086	4.36484	4.44811	1.57067	1.27109	1.12398	1.04722	1.41271	1.19953	1.10711	0.776758	0.787004
ENSG00000231597	0	0	0	0	0	0	0	0	0	0	0	0	0	0	0
ENSG00000229267	0.111379	0.0206004	0	0.0159428	0.0165527	0	0.0972299	0.0352785	0.0583311	0.0789529	0.0196045	0.0448829	0	0	0.0375038
ENSG00000230562	1.50886	0.532779	0.482127	1.17806	1.03966	1.06074	1.29323	0.325854	1.36491	2.2607	1.44863	2.03137	1.88387	2.79757	2.14773
ENSG00000144119	0	0	0	0	0	0	0.0260607	0	0	0	0	0	0	0	0
ENSG00000226856	0.274239	0.285314	0.381546	0.132484	0.168119	0.149833	0.269325	0.374596	0.502681	0.291598	0.235318	0.196847	0.242992	0.317791	0.242398
ENSG00000115425	2.60982	2.7975	2.74498	2.07585	2.20815	2.20365	3.0446	2.83218	2.36084	2.83808	2.81885	2.75171	2.96941	2.76309	2.87601
ENSG00000223619	0	0	0	0	0	0	0	0	0	0	0	0	0	0	0
ENSG00000225421	0	0	0	0	0	0	0	0	0	0	0	0	0	0	0
ENSG00000213739	0	0	0	0	0	0	0	0	0	0	0	0	0	0	0
ENSG00000223373	0	0	0	0	0	0	0	0	0	0	0	0	0	0	0
ENSG00000283202	0	0	0.35254	0	0	0	0	0	0	0	0.15889	0	0.133308	0	0
ENSG00000251621	0	0	0	0	0	0	0	0	0	0	0	0	0	0	0
ENSG00000272800	0.251683	0.0558608	0.11795	0.0864618	0.0673271	0.186166	0.131826	0.0717467	0.13181	0.18733	0.15948	0.38033	0.267608	0.41998	0.228817
ENSG00000225406	0	0	0	0	0	0.0931819	0.0725812	0.0658377	0.0725727	0	0	0.0418808	0	0.0642318	0.139981
ENSG00000285016	0.145374	0.161328	0.0425805	0.0936393	0	0.0488776	0.0761435	0.103604	0.114202	0.0772879	0.0767642	0.0439363	0.0322026	0	0
ENSG00000237574	0	0	0	0	0	0	0	0	0	0	0	0	0	0	0
ENSG00000228043	0.288755	0.480666	0.253732	0.123997	0.160925	0.412612	0.0378108	0.137191	0.226838	0.268653	0.266833	0.305446	0.223873	0.133845	0.218767
ENSG00000232337	0	0	0	0	0	0	0	0	0	0	0	0	0	0	0
ENSG00000075884	0	0	0	0.00664304	0.0344858	0.0208051	0	0	0	0.0246736	0.0081688	0.0140263	0	0	0.0156271
ENSG00000287463	0.0274497	0.0152311	0	0	0	0	0	0	0.0287517	0	0	0.00829611	0	0	0
ENSG00000118245	0	0	0	0	0	0	0	0	0	0	0	0	0	0	0
ENSG00000279317	0	0	0	0	0	0	0	0	0	0.0112961	0	0	0	0	0
ENSG00000242441	0	0	0	0	0	0	0	0	0	0	0	0	0	0	0
ENSG00000233888	0	0	0	0	0.124842	0	0	0	0	0	0	0	0	0	0
ENSG00000237271	0	0	0	0	0	0	0	0	0	0	0	0	0	0	0.0447835
ENSG00000163012	0	0	0	0	0	0	0	0	0	0	0	0	0	0	0
ENSG00000232740	0	0	0	0	0	0	0	0	0	0	0	0	0	0	0
ENSG00000213917	0	0	0	0	0	0	0	0	0	0	0.0614113	0	0	0	0
ENSG00000223874	0	0	0	0	0	0	0	0	0	0	0	0	0	0	0
ENSG00000249997	0	0	0	0	0	0	0	0	0	0	0	0	0	0	0
ENSG00000231653	0	0	0	0	0	0	0	0	0	0	0	0	0	0	0
ENSG00000233729	0	0	0	0	0	0	0	0	0	0	0	0	0	0	0
ENSG00000115361	0	0	0	0	0	0	0	0	0	0	0	0	0	0	0
ENSG00000281131	0.0330027	0.0366246	0.0386664	0	0	0.0221924	0.0345721	0	0	0.0350917	0	0	0	0	0
ENSG00000124019	0	0	0	0.0114235	0.0118605	0.00894421	0	0	0	0.0141431	0.0561889	0.00803999	0	0	0
ENSG00000227055	0	0	0	0	0	0	0	0	0	0	0	0	0	0	0
ENSG00000231758	0	0	0	0	0	0	0	0	0.0386602	0	0	0	0	0.0684339	0
ENSG00000226539	0.132011	0.0732492	0	0.113376	0.0588565	0.133154	0	0.0627201	0.0691362	0.421101	0.0697078	0.359078	0.0584849	0.12238	0.266705
ENSG00000235433	0	0	0	0	0	0.0474229	0	0	0	0	0	0	0	0	0
ENSG00000260142	0	0	0	0	0	0	0	0	0	0	0	0	0	0	0
ENSG00000225182	0	0	0	0	0	0	0	0	0	0	0	0	0	0	0
ENSG00000226125	0.0164784	0.0365737	0.0193063	0.12737	0.16163	0.088646	0.0517861	0.0626328	0.03452	0.0700858	0.104416	0.0796842	0.0584035	0.0916576	0.0665836
ENSG00000136694	0	0	0	0	0	0	0	0	0.055775	0	0	0	0	0	0
ENSG00000286965	0	0	0.0143922	0	0.0109536	0.0082603	0.0128682	0.0116726	0.0128667	0.0130616	0.0129731	0	0	0	0
ENSG00000138434	13.9166	10.953	11.9478	15.352	12.85	13.5929	10.8159	8.88571	9.99458	12.1336	11.8239	12.3341	11.1733	11.0505	11.3592
ENSG00000231040	0	0	0	0	0	0	0	0	0	0	0	0	0	0	0
ENSG00000236049	0	0	0	0	0	0	0.0196383	0	0.019636	0.0199334	0	0	0	0	0.0189373
ENSG00000272994	1.01682	0.640447	0.676153	1.03849	0.759656	1.19194	0.676527	0.639785	0.92112	1.35878	1.39311	1.48673	1.5219	1.47765	1.69341
ENSG00000237260	0	0	0	0	0.0958253	0	0	0	0	0	0	0	0	0	0.108557
ENSG00000224288	0	0	0	0	0	0	0	0	0	0	0	0	0	0	0
ENSG00000235242	0	0	0	0	0	0	0	0	0	0	0	0	0	0	0
ENSG00000274629	0	0	0	0	0	0.0313664	0	0	0	0	0	0.0281954	0	0	0
ENSG00000118997	0.0643761	0.0541966	0.044214	0.041943	0.0356298	0.0343327	0.0511594	0.0358593	0.0697547	0.0354057	0.0234438	0.0201273	0.0236032	0.024695	0.0179394
ENSG00000283428	0	0	0	0	0	0.0525878	0	0	0	0	0	0	0	0	0
ENSG00000061676	6.89203	4.88563	5.39224	7.13368	5.62577	6.53214	3.96812	3.52345	4.60468	8.57465	8.3543	8.93231	7.79614	7.63197	7.80603
ENSG00000175497	0	0	0	0	0	0	0	0	0	0	0	0	0	0	0
ENSG00000224670	0	0	0	0	0	0	0	0	0	0	0	0	0	0	0
ENSG00000115020	4.42482	2.52799	3.09411	3.96542	2.32758	3.12831	2.18479	1.57464	1.98303	4.98385	4.79307	5.10874	3.84318	3.91556	3.86028
ENSG00000279874	0	0	0	0	0	0	0	0	0	0	0	0	0	0	0
ENSG00000174453	0.0090133	0	0	0	0	0	0.0188838	0	0	0	0	0	0	0	0
ENSG00000115648	20.818	20.1247	21.8217	19.6256	20.8083	19.7081	27.4436	27.6679	29.2564	13.3113	13.5509	13.281	12.7247	12.3501	12.3628
ENSG00000115109	2.55255	1.74187	2.23089	1.6972	1.45926	1.78218	1.96232	1.58928	2.23161	1.9152	1.77722	2.04062	2.02004	1.87971	1.8091
ENSG00000228363	0.26513	0.0551674	0.116486	0.142314	0.0738793	0.133713	0.0867929	0.0314916	0.104139	0.123336	0.175001	0.170276	0.0587303	0.0614469	0.150651
ENSG00000214821	0	0	0	0	0	0	0	0	0	0	0	0	0	0	0
ENSG00000163449	0.0653141	0.0144964	0.0459137	0.0224376	0	0.0527038	0	0.0248252	0.0547296	0.0555587	0.0551822	0.0789594	0.0115745	0.0605493	0.0395868
ENSG00000237772	0.039725	0	0.0465423	0.0511759	0.0531336	0.0534254	0.0416141	0.0754954	0.0624138	0	0	0.0120061	0.0351988	0	0.0802575
ENSG00000279559	0	0	0	0	0	0	0	0	0	0	0	0	0	0	0
ENSG00000233766	0.193061	0.102023	0.129253	0.0710605	0.049186	0.037092	0.067414	0.0611505	0.0481472	0.234607	0.155345	0.144483	0.122189	0.110795	0.0928683
ENSG00000254552	0	0.0677744	0.0715528	0	0	0.0410673	0	0	0	0	0	0.0369156	0.108227	0	0
ENSG00000225341	0	0	0	0	0	0	0	0	0	0	0	0	0	0	0
ENSG00000227403	0.894546	0.718136	0.82507	0.604807	0.610973	0.639924	0.518387	0.669165	0.737619	1.47735	1.20603	1.4956	1.45033	1.23511	1.30739
ENSG00000214024	0.104618	0	0	0	0	0	0	0	0	0	0	0	0	0	0
ENSG00000260171	0.0428886	0.0475954	0	0	0	0	0	0	0	0	0	0	0	0	0
ENSG00000214184	0.652454	0.592411	0.903411	0.356587	0.581788	0.478622	0.932019	0.901787	0.807656	0.882959	0.751693	0.788764	0.683226	0.439895	0.958671
ENSG00000231557	0	0	0	0	0	0	0	0	0	0	0	0	0	0	0
ENSG00000224467	0	0	0	0	0	0	0	0	0	0	0	0	0	0	0
ENSG00000203435	0.133311	0	0.0390471	0.028623	0.029718	0.0448217	0.069825	0.0633376	0.0349084	0	0	0	0.0295303	0	0.0336664
ENSG00000187231	3.28274	2.5086	2.52187	1.8629	1.55623	1.68492	2.8686	2.33358	2.98143	1.78503	1.85192	1.98177	1.08616	1.10944	1.18372
ENSG00000222017	0	0.0509621	0.0538033	0	0.0409486	0	0	0	0.0481005	0	0	0.0555164	0	0.0425722	0
ENSG00000215043	0	0	0	0	0	0	0	0	0	0	0	0	0	0	0
ENSG00000226839	0	0	0	0	0	0	0	0	0	0	0	0	0	0	0
ENSG00000224463	0	0	0	0	0	0	0	0	0	0	0	0	0	0	0.310868
ENSG00000225610	0	0	0	0	0	0	0	0	0	0	0	0	0	0	0
ENSG00000225214	0	0	0	0	0	0	0	0	0	0	0	0	0	0	0
ENSG00000226564	3.45926	3.45501	2.53308	2.22821	1.69653	1.45384	4.6203	3.45143	4.98209	2.29889	1.36999	1.41141	1.30268	1.68362	1.39777
ENSG00000236595	0	0	0	0	0	0	0	0	0	0	0	0	0	0	0
ENSG00000284619	0	0	0	0	0	0	0	0	0	0	0	0	0	0	0
ENSG00000287041	0	0	0	0	0.00874203	0	0.0205402	0	0	0	0	0	0.0173737	0	0
ENSG00000226992	0	0	0	0	0	0	0	0	0	0	0	0	0	0	0
ENSG00000136732	0	0	0	0.124057	0.234187	0.203095	0.013756	0	0	0.153591	0.138682	0.15875	0	0.0121736	0
ENSG00000271667	0	0	0	0	0	0	0	0	0	0	0	0	0	0	0
ENSG00000213197	0.0682881	0.303129	0	0.117297	0.243567	0	0	0	0.214581	0	0.216355	0.0825547	0.181522	0.0633063	0.0689821
ENSG00000184761	0	0	0	0	0	0	0	0	0	0	0	0	0	0	0
ENSG00000230076	0.149031	0.330773	0.349214	0.639967	0.26578	0.300644	0.312236	0.566453	0	0	0.314781	0.27025	0.528203	0.414477	0.150546
ENSG00000234793	0	0	0	0	0	0	0	0	0	0	0	0	0	0	0
ENSG00000229056	1.26811	0.687275	1.00201	1.62098	1.18336	1.84427	1.14305	0.92476	1.72982	0.376292	0.404887	0.748695	0.365831	0.410092	0.506441
ENSG00000249909	0	0	0	0	0	0.101169	0	0	0	0	0	0	0	0	0
ENSG00000224852	0	0	0	0	0	0	0	0	0	0	0	0	0	0	0
ENSG00000286980	0	0	0	0	0	0	0	0	0	0	0	0	0	0	0
ENSG00000287151	1.11628	0.890148	0.798808	0.757779	0.607957	0.84952	0.889279	0.800304	0.728143	0.788925	0.656512	0.824243	0.71665	0.625866	0.783264
ENSG00000230407	0	0	0	0	0	0	0	0	0	0	0	0	0	0	0
ENSG00000214211	0	0	0	0	0	0	0	0	0	0	0	0	0	0	0
ENSG00000232658	0	0	0	0	0	0	0	0	0	0	0	0	0	0	0
ENSG00000224257	0	0	0	0	0	0	0	0	0	0	0	0	0	0	0
ENSG00000154252	1.37084	1.95593	2.44738	1.23339	1.10595	0.943756	2.87206	2.23304	1.47005	1.42291	1.10304	1.30211	1.33033	1.24058	1.31883
ENSG00000115221	0.122883	0.0818213	0.095981	0.0633219	0.0219148	0.0385614	0.0171635	0.0233533	0.00858077	0.548777	0.423935	0.475378	0.210505	0.16708	0.157234
ENSG00000071677	0.179515	0	0	0	0	0	0	0	0.188029	0.190878	0.189584	0	0	0	0
ENSG00000236695	0	0	0	0	0	0	0	0	0.0533188	0	0	0	0	0	0
ENSG00000226553	0.0631051	0.105046	0.110902	0.108394	0.140676	0.0848688	0.165265	0.119928	0.0660982	0.234848	0.166612	0.0572167	0.055915	0.0877521	0.0637465
ENSG00000236555	0	0	0	0	0	0	0	0	0	0	0	0	0	0	0
ENSG00000284741	0	0	0	0	0	0	0	0	0	0	0	0	0	0	0
ENSG00000135932	21.173	16.7007	18.0666	25.6521	21.2516	24.6543	13.432	12.7214	15.1057	26.4408	25.7577	26.9532	24.4921	23.8556	24.6108
ENSG00000226383	0.331534	0.271097	0.327099	0.134874	0.062237	0.105602	0.475252	0.215548	0.255875	0.389627	0.700261	0.453534	0.432909	0.501462	0.458289
ENSG00000227788	0	0.0682139	0.216051	0.105582	0	0.124001	0.0643911	0.0584086	0.128767	0	0.129832	0.037155	0.108929	0	0.124186
ENSG00000234559	0	0	0	0	0	0	0	0	0	0	0	0	0	0	0
ENSG00000168530	0	0	0	0	0	0	0	0	0	0	0	0	0	0	0
ENSG00000280878	0.108822	0	0.0637486	0	0	0.0365881	0.0569984	0.0517026	0.0569917	0	0	0	0	0	0
ENSG00000227241	0	0	0	0	0	0	0	0	0	0	0	0	0	0	0
ENSG00000279512	0	0	0	0	0	0	0	0	0	0	0	0	0	0	0
ENSG00000225111	0	0.112138	0.23678	0	0	0	0.105854	0	0.105842	0	0	0.12216	0.0895355	0.187354	0
ENSG00000232772	0	0	0	0	0	0	0	0	0	0	0	0	0	0	0
ENSG00000153107	3.98209	2.9937	3.82767	4.5842	3.73815	4.0838	2.70168	2.31541	2.46353	5.98546	6.41376	6.70685	6.44116	6.15787	6.78871
ENSG00000257277	0	0	0	0	0	0	0.0181586	0	0	0.036863	0	0.0419115	0	0	0
ENSG00000231203	0	0.545193	0.345353	0.562569	0.846931	0.330355	0.137237	0.560189	0.308748	0.731324	0.449657	0.257363	0.464322	0.273263	0.595525
ENSG00000115539	11.2602	10.6422	10.1119	15.8876	16.5505	16.5374	7.77737	7.81905	10.4982	22.7618	20.1246	21.2605	21.1331	20.1319	19.3119
ENSG00000229941	0	0	0	0	0	0	0	0	0	0	0	0	0.022797	0	0
ENSG00000177261	0	0.157937	0	0	0	0	0	0	0	0	0	0	0	0	0
ENSG00000287854	0	0	0	0	0	0	0	0	0	0	0	0	0	0	0
ENSG00000115966	10.5068	8.06589	8.88246	8.61315	7.34811	8.57245	8.40806	6.70288	7.90645	9.57714	8.7725	10.1814	9.3827	9.55697	10.0309
ENSG00000163082	0.2663	0.0844357	0.156	0.236876	0.178093	0.243025	0.119556	0.0903733	0.0796946	0.313494	0.532342	0.488652	0.421354	0.511379	0.470762
ENSG00000233608	0.0253568	0.0562792	0	0.0871095	0.0226105	0	0.0531253	0.0481894	0.0265595	0.134809	0.0803374	0.0306543	0.0224677	0.023507	0.0256146
ENSG00000235218	0	0	0	0	0.044624	0	0	0	0	0	0	0	0	0	0
ENSG00000237220	0	0	0	0	0	0	0	0	0	0	0	0	0	0	0
ENSG00000234682	0.133311	0	0.0780942	0	0.118872	0.0448217	0.069825	0.0633376	0	0	0.0703941	0	0	0	0.134666
ENSG00000231013	0.0300044	0.0166486	0.0351535	0.0257688	0	0	0.0942936	0.185321	0.188565	0.0319036	0.110906	0.0634775	0.09305	0.0695387	0.0757734
ENSG00000235615	0	0	0	0	0	0	0	0	0	0	0	0	0	0	0
ENSG00000286290	0	0	0	0	0	0	0	0	0	0	0	0	0	0	0
ENSG00000036257	4.18515	3.76219	4.06363	4.70168	4.01469	4.56487	3.46936	3.19791	3.73646	5.75968	5.39002	5.73428	5.65005	5.10947	5.6175
ENSG00000196872	0.261889	0.190028	0.236026	0.0692062	0.0269451	0.0948257	0.094965	0.0957131	0.0633026	0.0321307	0.031913	0.0365311	0.0357	0	0.0610503
ENSG00000236300	0	0	0	0	0	0	0	0	0	0	0	0	0	0	0
ENSG00000228670	0	0	0	0	0	0	0	0	0	0	0	0	0	0	0
ENSG00000185078	0	0	0	0	0	0	0	0	0	0	0	0	0.0735414	0	0
ENSG00000233842	0	0	0	0	0	0	0	0	0	0	0	0	0	0	0
ENSG00000224219	0	0	0	0	0	0	0	0	0	0	0	0	0	0	0
ENSG00000115183	7.47022	6.86899	6.51856	5.50424	4.54748	4.65364	6.40749	5.5827	4.90906	5.72334	5.63757	5.79844	5.37466	5.16375	5.54005
ENSG00000144410	0.0761316	0.0844866	0.178394	0.196154	0.0339429	0.0767909	0.19938	0.108513	0.119614	0	0	0.0690277	0.101186	0.105866	0
ENSG00000115107	33.6273	41.5486	38.1689	31.5123	33.1532	31.0928	40.7111	42.7428	33.0678	25.2842	26.6269	25.2368	26.4637	25.3091	25.5844
ENSG00000197756	107.966	98.6001	111.488	97.2057	103.601	111.562	112.837	125.65	158.063	111.17	106.892	107.707	107.752	112.318	108.331
ENSG00000225539	0	0	0	0	0	0	0	0	0	0	0	0.00551212	0	0	0
ENSG00000119042	1.31908	1.06549	1.18063	1.22202	0.937117	1.03242	0.955942	0.858906	0.92865	1.52674	1.58491	1.63388	1.45237	1.19479	1.33686
ENSG00000234285	0	0	0	0	0	0	0	0	0	0	0	0	0	0	0
ENSG00000279220	0	0	0	0.0133668	0	0.0104658	0	0	0	0	0	0	0	0.0144284	0
ENSG00000231903	0	0	0	0	0	0	0	0	0	0	0	0	0	0	0
ENSG00000144339	0.0323715	0.0269431	0.0189635	0.0139009	0	0	0.0169555	0.0153801	0.0254302	0.0172103	0.0256405	0.0342427	0.0215124	0.0225075	0.0245254
ENSG00000236667	0	0	0	0	0	0	0	0	0	0	0	0	0	0	0
ENSG00000260163	0	0	0	0	0	0	0	0	0.0110902	0	0	0	0	0	0
ENSG00000233494	0	0	0	0	0	0	0	0	0	0	0	0	0	0	0
ENSG00000237194	0	0	0	0	0	0	0	0	0	0	0	0	0	0	0
ENSG00000213958	0.112214	0.0415098	0.087648	0.0321246	0.0333536	0.0754575	0.195918	0.035543	0.039179	0.198862	0.118509	0.0904388	0.165715	0.208056	0.113355
ENSG00000055044	13.5778	8.36925	10.43	18.4986	14.8177	18.3675	7.0359	5.73572	8.71804	27.8894	26.7831	29.6877	27.6399	29.4418	28.3089
ENSG00000286868	0.0595376	0.330358	0.069755	0.306798	0.265446	0.200177	0.124738	0.113148	0.0623615	0.189918	0.0628772	0.0719761	0.158262	0.0551942	0.120285
ENSG00000283940	0	0	0	0	0	0	0	0	0	0	0	0	0	0	0
ENSG00000153246	1.86952	1.1914	1.3265	1.1234	0.781249	0.86506	1.31854	1.11102	1.35393	0.22634	0.286709	0.249878	0.191345	0.183037	0.208797
ENSG00000234281	0.483301	0.157747	0.19985	0.219746	0.202802	0.114703	0.20847	0.0810432	0.148889	0.362748	0.390314	0.292136	0.251902	0.0790664	0.373339
ENSG00000237758	3.63156	0.806022	5.10575	6.70568	7.28603	7.44813	3.04341	2.76064	3.80381	6.37136	6.71172	7.02442	6.91824	5.55494	6.05299
ENSG00000124839	33.247	32.3003	36.4219	11.6609	10.4028	10.442	48.9573	50.538	48.3469	6.67867	6.67547	5.95072	6.18284	6.09049	5.93267
ENSG00000286384	0	0	0	0	0	0	0	0	0	0	0	0	0	0	0
ENSG00000224391	0	0	0	0	0	0	0	0	0	0	0	0	0	0	0
ENSG00000272902	0.153001	0.212239	0.313701	0.229954	0.221697	0.205767	0.180311	0.181731	0.140225	0.203356	0.201978	0.231206	0.152514	0.177298	0.0965973
ENSG00000232359	0.0834365	0	0	0.143317	0	0.112212	0.0874042	0.158567	0.0873939	0.177436	0.176233	0.100868	0	0	0.0842845
ENSG00000235529	0	0.158412	0	0.183894	0.063643	0.143983	0.224302	0.0678208	0.0747587	0.227673	0.301507	0.345138	0.189723	0.529332	0.360494
ENSG00000115145	3.49704	2.35954	2.614	3.04543	2.53828	2.8877	2.30058	1.97385	2.31496	3.8002	3.63411	4.10926	3.64395	3.44941	3.91411
ENSG00000229750	0.095356	0.211642	0.11172	0	0	0	0.299671	0	0.199758	0	0	0	0.337965	0	0.0963252
ENSG00000229457	0	0	0	0	0	0	0	0	0	0	0	0	0	0	0
ENSG00000183292	0	0	0	0	0	0	0	0	0	0	0	0	0	0	0
ENSG00000023228	8.0349	7.06337	7.39786	9.45498	8.87945	9.66989	5.58278	4.61279	5.38641	10.3068	10.015	10.2877	9.17866	9.5058	9.59517
ENSG00000225449	0	0	0	0	0	0	0	0	0	0	0	0	0	0	0
ENSG00000144452	0.0246473	0.0164114	0.0173263	0.0127008	0	0.00994432	0.0206555	0.00468411	0.00516328	0.010483	0.0312358	0.0536339	0.0349425	0.0274191	0.0298774
ENSG00000163364	0	0.024738	0	0.0574345	0	0	0.0467033	0	0	0.0237026	0.0470839	0	0	0.0619961	0
ENSG00000227259	0	0	0.317286	0	0	0	0	0	0	0	0	0	0	0	0
ENSG00000283994	0	0	0	0	0	0	0	0	0	0	0	0	0	0	0
ENSG00000228400	0	0	0	0	0	0	0	0	0	0	0	0	0	0	0
ENSG00000287085	0	0	0	0	0	0	0	0	0	0.0273422	0.0271569	0.0310868	0.0227847	0.0238386	0
ENSG00000114933	1.40135	0.892832	0.846029	0.846717	0.54099	0.729468	0.673547	0.49504	0.573311	0.960643	0.926276	0.990559	1.02256	0.907852	1.02256
ENSG00000118246	3.55476	2.57602	3.1805	4.12483	3.78031	4.32028	2.37062	2.0027	2.9909	4.4562	4.30291	4.58215	4.1394	4.3759	4.52295
ENSG00000079246	30.9353	23.6827	27.2899	44.6953	38.3371	45.2794	19.8019	17.5087	24.8153	59.0717	56.5733	60.3291	58.6183	61.37	62.1051
ENSG00000279876	0	0	0	0	0	0	0	0	0	0	0	0	0	0	0
ENSG00000234949	1.63124	1.65147	1.87766	1.15519	1.30145	1.11616	1.52894	1.93076	1.31893	0.821604	1.08805	1.00332	0.684654	0.557141	0.664911
ENSG00000287135	0	0	0	0	0	0	0	0	0	0	0	0	0	0	0
ENSG00000270891	0	0	0	0	0	0	0	0	0	0	0	0	0	0	0
ENSG00000171951	42.3897	25.4087	33.0521	44.0661	29.6977	38.3235	15.489	14.644	25.6	8.09552	7.26379	8.25935	8.29414	8.28568	8.06253
ENSG00000235335	0	0.0773425	0	0.0299279	0.0310728	0.0234325	0	0	0	0.0370527	0.0368016	0.0210636	0	0	0.0352012
ENSG00000159186	0	0	0	0	0	0	0	0	0	0	0	0	0	0	0
ENSG00000280721	0.0642602	0.534843	0.301153	0.220756	0.200551	0.280872	0.471212	0.488494	0.471157	0.273311	0.339324	0.233056	0.3701	0.446792	0.162283
ENSG00000233286	0	0	0	0	0	0	0	0	0.145571	0.147776	0.146775	0	0	0	0
ENSG00000227890	0	0	0	0	0	0	0	0	0	0	0	0	0	0	0
ENSG00000257226	0	0	0	0	0	0	0	0	0	0	0	0	0	0	0
ENSG00000224063	0.415263	0.374429	0.30408	0.312063	0.324001	0.383954	0.0543763	0.0986484	0.135925	0.220774	0.274098	0.109817	0.229968	0.288726	0.183524
ENSG00000153208	0.953643	0.897254	0.837976	0.32939	0.27729	0.320634	0.803537	0.74858	0.792586	2.82158	3.63444	3.30825	1.99306	1.97955	1.8429
ENSG00000286621	0	0	0	0	0	0	0	0	0	0	0	0	0	0	0
ENSG00000227107	0.069118	0.153407	0.0539864	0.118722	0	0.108448	0.217214	0.0656777	0.0241321	0.0244977	0	0.0278527	0.0204143	0.0427171	0.0232735
ENSG00000237041	0	0	0	0	0	0	0	0	0	0	0	0	0	0	0
ENSG00000280409	0	0.0279156	0	0	0	0	0.0263511	0	0	0	0	0	0	0	0
ENSG00000227418	0	0	0	0	0	0	0	0	0	0	0	0	0	0	0
ENSG00000236485	0	0	0	0	0	0	0	0	0	0	0	0	0	0	0
ENSG00000286026	0	0	0	0	0	0	0	0	0	0	0	0	0	0	0
ENSG00000222007	0	0	0	0	0	0	0	0	0	0	0	0	0.0699869	0	0
ENSG00000229321	0.0768795	0.0663573	0.110089	0.0440179	0.0228509	0.0746732	0.0357935	0.0568189	0.0447366	0.0272486	0.0270639	0.0361437	0.0454133	0.0395949	0
ENSG00000233131	0	0.133824	0.141285	0.103567	0	0	0	0.458351	0.12631	0	0	0.0728918	0.10685	0.111793	0
ENSG00000236664	0	0	0	0	0	0	0	0	0	0	0	0	0	0	0
ENSG00000231955	0	0	0	0	0	0	0	0	0	0	0	0	0	0	0
ENSG00000232970	0	0.1119	0	0	0.0899127	0.0678047	0	0	0	0	0	0	0.089345	0	0.101859
ENSG00000228098	0	0	0	0	0	0	0	0	0	0	0	0.125642	0	0.192695	0
ENSG00000225813	0.396585	0.586811	0.464644	0.397369	0.530447	0.488913	0.138481	0.188423	0.138465	3.0221	2.93181	2.15748	1.99126	1.28679	1.80277
ENSG00000198914	0	0	0	0	0	0	0	0	0	0	0	0	0	0	0
ENSG00000197927	0.423486	0.213619	0.225528	0.198385	0.34329	0.414209	0.241977	0.256077	0.443572	0.204678	0.0813164	0.349064	0.136449	0.249831	0.31112
ENSG00000226410	0.797844	0.177081	0.373906	0.274087	0	0.1073	0.167157	0	0	0.169669	0.337039	0.482264	0	0.443783	0.161191
ENSG00000286223	0.169257	0.328706	0.148728	0.145364	0.113194	0.170723	0.0443264	0.160832	0.265927	0.494919	0.357502	0.358081	0.37493	0.196136	0.29921
ENSG00000227946	0.687504	0.254318	0.322195	0.66918	0.490433	0.554766	0.288079	0.566179	0.912143	0.341143	0.096809	0.387863	0.487336	0.467389	0.231497
ENSG00000115165	0.126042	0.0777082	0.0984486	0.180416	0.124879	0.160094	0.132036	0.0665381	0.102683	0.178694	0.192273	0.135444	0.12409	0.103864	0.113176
ENSG00000229536	0	0	0	0	0	0	0	0	0	0	0	0	0	0	0
ENSG00000236478	0.0833631	0	0	0	0	0	0	0.0396069	0	0.0443199	0.0880391	0.0251948	0	0.0386408	0.0421052
ENSG00000136560	6.29517	4.61341	4.43325	6.49219	5.32587	6.22988	4.04381	3.86158	4.74537	4.82627	4.50685	5.14365	4.34505	4.38874	4.47369
ENSG00000277527	0	0	0	0	0	0	0	0.0179271	0	0.0200604	0	0.0114039	0	0	0
ENSG00000155636	1.5652	1.42916	1.36955	1.14006	1.21017	1.13244	1.47359	1.05428	1.32815	1.94868	1.92501	1.91016	2.24707	2.17652	1.95137
ENSG00000213962	0.0949104	0	0	0.0543417	0	0.0212738	0.0331412	0	0	0.0336393	0	0.0191232	0.0560643	0.0293288	0.0319584
ENSG00000223826	0	0	0.142372	0	0	0	0	0	0	0	0	0.0734525	0	0	0
ENSG00000233459	0	0.0365229	0	0	0	0.0221307	0	0	0.0689441	0	0	0	0	0	0.0664911
ENSG00000225369	0	0	0	0	0	0	0	0	0	0	0	0	0	0	0
ENSG00000228499	0	0	0	0	0	0	0	0	0	0	0	0	0	0	0
ENSG00000169629	0.330296	0.140508	0.245087	0.165474	0.0932652	0.155473	0.103801	0.0732329	0.172981	0.316082	0.232548	0.302803	0.292662	0.29089	0.361457
ENSG00000213189	8.08128	5.32009	4.33288	5.99941	6.71746	6.99996	6.16982	3.38398	7.17338	6.11691	4.91823	4.47084	6.06823	7.49173	6.91815
ENSG00000228586	0	0	0	0	0	0	0	0	0	0	0	0	0	0	0
ENSG00000234279	0	0	0.0681288	0	0	0	0.12183	0	0	0	0	0	0.0515241	0	0
ENSG00000237580	0	0	0	0	0	0	0	0	0	0	0	0	0	0	0
ENSG00000224070	0	0	0	0	0	0	0	0	0	0	0	0	0	0	0
ENSG00000215692	0.100407	0	0	0	0.0895317	0.0675174	0.105181	0	0	0	0	0	0	0.0930817	0
ENSG00000231890	0.303147	0.296366	0.26215	0.551701	0.521318	0.563008	0.272196	0.288058	0.309965	0.437455	0.404	0.445011	0.409305	0.428238	0.357266
ENSG00000064989	0	0.0143913	0.0075968	0	0.00578177	0.00436013	0.00679239	0	0.00679159	0.275779	0.267062	0.305709	0.155122	0.156287	0.196499
ENSG00000226708	0	0	0	0	0	0	0	0	0	0	0	0	0	0	0
ENSG00000275768	0	0	0	0	0	0	0	0	0	0	0	0	0	0	0
ENSG00000115252	0.00749635	0	0	0.00643814	0	0	0	0	0.00785191	0.00797085	0.00791684	0	0	0	0
ENSG00000218416	0.205096	0.0325149	0.171638	0.138399	0.117567	0.137915	0.153464	0.167047	0.153446	0.124616	0.0773574	0.177103	0.116825	0.067905	0.0739932
ENSG00000065413	0.362109	0.24603	0.29005	0.406194	0.355837	0.377668	0.216759	0.200131	0.208993	0.188586	0.187308	0.223347	0.265193	0.212377	0.227685
ENSG00000236356	0	0	0	0	0	0	0	0	0	0	0	0	0	0	0
ENSG00000162999	0.440527	0.166217	0.278709	0.16647	0.157126	0.171812	0.304574	0.234416	0.452193	0.281047	0.232619	0.21835	0.327881	0.285873	0.258103
ENSG00000224352	0	0	0	0	0	0	0	0	0	0	0	0	0	0	0
ENSG00000234172	0	0	0	0	0	0	0	0	0	0	0	0	0	0	0
ENSG00000279348	1.07505	0.546807	0.577292	0.673236	0.499279	0.617484	0.516164	0.276668	0.445726	0.92877	0.66229	0.69044	0.992253	0.975862	0.950232
ENSG00000144460	0.190921	0.14446	0.091508	0.0521724	0.0541682	0.0350136	0.127273	0.0742166	0.0818088	0.350647	0.412426	0.346213	0.346026	0.29767	0.341892
ENSG00000233999	0	0	0	0	0	0	0	0	0	0	0	0	0	0	0
ENSG00000184611	0.00945758	0.0104955	0	0	0	0.0127193	0	0.0179737	0	0	0	0	0	0	0
ENSG00000235491	0	0	0	0	0	0	0	0	0	0	0	0	0	0	0
ENSG00000082153	13.265	8.24183	9.29881	27.8344	20.6826	27.3432	5.82115	4.96839	7.97552	24.744	24.0253	27.8103	24.9875	25.2467	25.8405
ENSG00000270815	0	0	0	0	0	0	0	0	0	0	0	0	0	0	0
ENSG00000229744	0	0	0	0	0	0	0	0	0	0	0	0	0	0	0
ENSG00000232023	0	0	0	0	0	0	0	0	0	0	0	0	0	0	0
ENSG00000226261	0.0673181	0.0747058	0	0	0	0	0.0705193	0.0639673	0	0	0.142188	0.040691	0	0	0
ENSG00000228226	0	0	0	0	0	0	0	0	0	0	0	0	0	0	0
ENSG00000128692	10.7402	6.03963	7.05348	16.0078	11.5525	14.8977	6.15524	4.94265	10.7452	14.6464	14.6488	16.332	14.8082	14.0198	15.5687
ENSG00000225496	0.193436	0.357775	0.0755442	0.443014	0.229981	0.0867162	0	0.183808	0.0675371	0.13712	0.272382	0.272824	0.228529	0.298874	0.325671
ENSG00000286160	0	0	0	0	0	0	0.184214	0	0	0	0	0	0	0	0
ENSG00000186825	0.233746	0.194548	0.102697	0.150562	0.0781608	0.0785899	0.336684	0.194347	0.183624	0.0310676	0.0617142	0.158951	0.0776673	0.0541733	0.0590303
ENSG00000124835	0.0637274	0.0707211	0.0995518	0.0547314	0.0189417	0.0142843	0	0	0	0.022587	0	0.0128402	0.0188221	0.0196928	0
ENSG00000231739	0	0	0	0	0	0	0	0	0	0	0	0	0	0	0
ENSG00000187699	0.134344	0.070159	0.0648116	0.0542963	0.0140934	0.0478262	0.0248352	0.0675833	0.057942	0.310904	0.24203	0.22451	0.189059	0.161174	0.207556
ENSG00000236153	0.71535	0.198464	0.209528	0.153592	0.159468	0	0.749367	0.169936	0	0.76063	0.377738	0.1081	0	0	0.180655
ENSG00000115233	4.92653	4.89889	4.90619	10.8449	11.098	11.8171	3.47675	3.37547	4.14853	11.938	11.1382	11.5981	11.1255	11.7904	11.551
ENSG00000130147	14.2477	15.0096	13.9185	14.4769	14.136	14.3351	12.2975	11.3139	10.019	13.5279	13.1536	13.3468	12.5176	12.2967	12.4735
ENSG00000144290	0	0	0	0	0	0.00422096	0	0	0	0	0.00662917	0	0.00556187	0.00581915	0.00634088
ENSG00000233031	0	0	0	0	0	0	0	0	0	0	0	0	0	0	0
ENSG00000220256	0	0	0	0.00598998	0.00621912	0	0	0	0	0	0	0	0	0	0
ENSG00000232377	0.0453078	0.05028	0	0	0	0.0304668	0	0	0.0474567	0	0	0	0	0	0
ENSG00000168582	0	0	0	0	0	0	0	0	0	0	0	0	0	0	0
ENSG00000243104	0.32911	0	0	0	0.146732	0	0	0	0	0.174971	0.173786	0	0	0.152551	0
ENSG00000286115	0.133373	0.0986734	0	0.0381819	0.0792851	0.0298951	0.139715	0	0.0931328	0	0	0.0537457	0.0787845	0	0.0449096
ENSG00000234919	0	0	0.100045	0	0	0	0.0894515	0.162281	0.268323	0	0.0901806	0.0516153	0	0.0791613	0
ENSG00000236596	0	0	0	0	0	0	0	0	0	0	0	0	0	0	0
ENSG00000021826	6.34444	5.33185	5.76013	3.89361	3.2141	3.7948	5.55573	4.56543	5.12707	3.34786	3.17527	3.06017	2.94227	2.57594	2.7982
ENSG00000287414	0.0324713	0	0	0	0	0	0.0170077	0	0	0	0	0	0	0	0
ENSG00000224643	0	0	0	0	0	0	0	0	0	0	0	0	0	0	0
ENSG00000063660	21.4797	28.5382	26.5536	33.6062	38.5398	33.1777	27.5707	30.1049	23.2672	30.0171	30.8881	28.9715	29.598	28.9461	28.3337
ENSG00000237750	0	0	0	0	0	0	0	0	0	0	0	0	0	0	0
ENSG00000224152	0.729594	0.38723	1.18929	0.599359	0.509144	0.639924	0.664599	0.783707	1.09646	0.5734	0.435511	0.460184	0.70268	0.382295	0.512703
ENSG00000227769	0	0	0	0	0	0	0	0	0	0	0	0	0	0	0
ENSG00000226542	0	0	0	0	0	0	0	0	0	0	0	0	0	0	0
ENSG00000135916	66.4114	88.4601	79.4943	59.7141	68.7263	61.2307	83.8312	89.47	73.6191	49.6463	53.1869	50.3348	57.3571	57.1029	58.0297
ENSG00000235444	0	0	0	0	0	0	0	0	0	0	0	0	0	0	0
ENSG00000237322	0	0	0	0	0	0	0	0	0	0	0	0	0	0	0
ENSG00000286807	0	0	0	0	0	0	0	0	0	0	0	0	0	0	0
ENSG00000231675	0	0	0	0	0	0	0	0	0	0	0	0	0	0	0
ENSG00000198586	3.98082	2.65062	3.129	3.16354	2.48027	2.84967	2.76073	2.47071	3.41488	4.82753	4.36908	4.99524	4.67026	4.61535	4.39287
ENSG00000227680	0	0	0	0	0	0	0	0	0	0	0	0	0	0	0
ENSG00000288031	0.109856	0.0731473	0	0.0377394	0.0195915	0.044323	0.023016	0	0	0.0233619	0.0696109	0.132807	0.0973392	0.0203684	0.0665836
ENSG00000232227	0	0	0	0	0	0	0	0	0	0	0	0	0	0	0
ENSG00000231032	0	0	0	0	0	0	0	0	0	0	0	0	0	0	0
ENSG00000182187	0	0	0	0	0	0	0	0	0	0	0	0	0	0	0
ENSG00000243792	0	0	0	0	0	0	0	0	0	0.0613038	0	0	0	0	0
ENSG00000260804	1.36997	1.21959	1.1994	1.11193	1.04708	1.2148	0.898919	1.20164	1.32457	0.896422	0.906246	1.01919	1.32059	1.25607	1.17099
ENSG00000227542	0.312818	0.231432	0.305418	0.492542	0.418405	0.455761	0.382309	0.39633	0.218437	0.443491	0.385425	0.346657	0.23098	0.33833	0.473996
ENSG00000226218	0	0	0	0	0	0	0	0	0	0	0	0	0	0	0
ENSG00000234189	0	0	0	0	0	0	0	0	0	0	0	0	0	0	0
ENSG00000223824	0.0938454	0	0	0	0	0	0	0	0	0	0	0	0	0	0
ENSG00000115596	0.110278	0.0611901	0.0323008	0	0	0.0185388	0.0288805	0	0.0577542	0	0	0	0	0	0
ENSG00000285155	0.0217095	0.024092	0	0.0186449	0.0193582	0.0583934	0.0454838	0	0.0227392	0.0461674	0.0917091	0	0	0.0201258	0.0438604
ENSG00000118263	3.47432	2.80511	2.8416	4.04734	2.99308	3.23086	2.61575	2.31437	2.46001	3.90642	4.02045	4.00531	3.62251	3.73316	3.8456
ENSG00000235293	0	0	0	0	0	0	0	0	0	0	0	0.259244	0	0	0
ENSG00000182329	0.0119045	0.00660549	0.0209213	0.00511202	0.00530758	0	0.0124706	0.02828	0.00623458	0	0.00628614	0.0035979	0.0210963	0.0165541	0.0120255
ENSG00000230282	0	0	0	0	0	0	0	0	0	0	0	0	0	0	0
ENSG00000280105	0	0	0	0	0	0	0	0	0	0	0	0	0	0	0
ENSG00000287621	0	0	0	0	0	0.0108543	0	0	0.0169073	0	0	0	0	0.0149641	0
ENSG00000224612	0	0	0	0	0	0	0	0	0	0	0	0	0	0	0
ENSG00000227368	0	0	0	0	0	0.05826	0.0907597	0	0	0	0	0.0523702	0	0.160638	0
ENSG00000122085	3.01862	3.21231	3.31317	2.5925	2.65766	2.60064	3.65173	3.39855	3.40655	3.16406	3.1678	2.8191	3.02117	2.91777	2.77954
ENSG00000259889	0	0	0	0	0	0	0	0	0	0	0	0	0	0	0
ENSG00000226242	0	0	0	0	0	0	0	0	0	0	0	0	0	0	0
ENSG00000135898	0.731568	0.685002	0.683014	0.265063	0.326167	0.207535	1.3052	0.934114	1.22124	0.194469	0.265582	0.221102	0.30385	0.275518	0.254033
ENSG00000227252	0.351024	0.301196	0.356147	0.233097	0.219426	0.236043	0.352553	0.309482	0.314607	0.223176	0.198733	0.14437	0.221247	0.194579	0.226647
ENSG00000284171	0	0	0	0	0	0	0	0	0	0	0	0	0	0	0
ENSG00000280837	0	0	0	0	0	0	0	0	0	0	0	0	0	0.0190523	0
ENSG00000226266	0.104387	0.0579217	0.142685	0.164362	0.139622	0.0818934	0.0182252	0.0330639	0.0728924	0.369983	0.202112	0.262908	0.138741	0.177416	0.246046
ENSG00000237298	0.182055	0.109264	0.126238	0.100514	0.0944205	0.0999356	0.0953562	0.0617833	0.0933993	0.10074	0.109867	0.0887097	0.0790099	0.067165	0.0806932
ENSG00000224252	0	0	0	0	0	0	0	0	0	0	0	0	0	0	0
ENSG00000213201	0	0	0	0	0	0	0	0	0	0	0	0	0	0	0
ENSG00000196950	16.8205	11.5192	12.6912	17.1469	14.3633	16.3695	11.4191	9.82432	10.6284	10.6874	10.3762	10.7719	10.8729	11.9856	12.1674
ENSG00000114942	114.978	123.202	128.592	136.155	159.591	153.234	121.56	128.021	141.972	172.911	159.533	166.15	162.399	161.239	158.895
ENSG00000232089	0	0	0	0	0	0	0	0	0	0	0	0	0	0	0
ENSG00000125630	4.69863	3.86979	3.83867	5.5554	5.06807	5.5788	2.98525	2.6278	3.00697	8.3118	8.29442	8.52995	7.93916	7.4909	7.75811
ENSG00000168505	0	0	0	0	0	0	0	0	0	0	0	0.0245682	0.0540208	0.0565196	0.020529
ENSG00000286748	0	0	0	0	0	0	0	0	0	0	0	0	0	0	0
ENSG00000226878	0	0	0	0	0	0	0	0	0	0.0950787	0	0	0	0	0
ENSG00000003436	10.0496	6.51014	7.45611	10.7714	8.45251	10.7461	5.57739	4.94002	7.98372	4.77074	4.48632	5.12575	4.48456	4.76326	4.48738
ENSG00000226886	0	0	0	0	0	0	0	0	0	0	0	0	0	0	0
ENSG00000226915	0	0	0	0	0	0	0	0	0	0	0	0	0	0	0
ENSG00000226121	1.57023	0.894411	1.30245	1.56936	1.16474	1.42498	0.793339	0.59419	0.836911	2.42318	2.44344	2.41486	2.22858	2.15132	2.4565
ENSG00000183840	2.32562	2.79591	2.98672	2.25339	2.65863	2.5262	2.63923	2.42235	1.79571	2.17165	2.48755	2.45104	1.70399	2.08686	1.64147
ENSG00000230385	0	0	0	0	0	0	0	0	0	0	0	0	0	0	0
ENSG00000239498	0.188562	0.209256	0.294562	0	0	0.0422655	0.131686	0.119451	0	0.133665	0.199139	0.531898	0.389847	0.233075	0.253971
ENSG00000237892	0.0723541	0	0.169542	0.0621403	0.193552	0.291923	0	0.0687527	0	0.153868	0.229238	0.218675	0.12822	0.201227	0.292358
ENSG00000176720	12.4669	15.8956	14.7307	12.7117	15.1375	13.4964	11.374	12.821	9.63159	11.4886	12.662	11.6937	11.2501	12.6394	11.504
ENSG00000204186	2.00419	1.05659	1.03909	1.31056	0.728803	0.993963	0.988266	0.640319	0.983597	1.24812	1.28098	1.39277	1.17105	1.03579	1.30872
ENSG00000224410	0	0	0	0	0	0	0	0	0	0	0	0	0	0	0
ENSG00000224577	0.0495213	0.027478	0	0.0212654	0	0.0166501	0	0.0235282	0	0.026328	0.0261495	0.0898009	0.0658184	0	0
ENSG00000163599	0.0221458	0.147457	0	0.0190196	0.0197472	0.0297834	0.0231989	0.0210435	0	0.0470951	0.0467759	0.0267724	0.0196225	0	0.0223708
ENSG00000136710	5.1448	5.97001	5.82762	4.3177	4.0165	4.04813	6.48523	6.63324	6.99876	4.39225	4.23849	4.39375	3.87765	4.23513	4.0326
ENSG00000232320	14.6535	18.9376	14.4517	13.3814	18.0283	15.6535	16.9048	17.7136	13.9885	17.9477	15.0836	17.0421	15.7779	15.6479	15.2708
ENSG00000226297	0	0	0	0	0	0	0	0	0	0	0	0	0	0	0
ENSG00000236107	0.00752253	0	0.0117513	0.00430708	0.00223592	0.00168615	0	0	0.00787933	0	0.00264816	0.00151569	0.00444361	0	0.00506599
ENSG00000115840	4.39416	3.7088	4.05153	4.77048	4.55977	4.9056	3.13628	2.94045	3.1197	6.52312	6.53611	6.59346	7.03982	6.45463	7.01771
ENSG00000283164	0	0	0	0	0	0	0	0	0	0	0	0	0	0	0
ENSG00000197713	10.4523	7.52394	7.64395	12.0153	10.3158	12.447	6.14404	4.58894	6.81965	14.5468	16.0394	16.417	17.5573	16.8605	17.5025
ENSG00000213115	0	0	0	0	0	0	0	0	0	0	0	0	0	0	0
ENSG00000157985	3.63352	3.93806	3.65233	3.61639	3.23089	3.15805	4.24029	4.04961	3.55688	4.7662	4.98494	4.78673	4.88945	4.85433	4.79216
ENSG00000213107	0	0.0424822	0	0	0	0	0	0	0	0	0	0	0	0.0354883	0
ENSG00000238171	0	0	0	0.0488618	0	0.0382572	0	0.0540612	0	0	0	0	0	0.0527426	0
ENSG00000226338	0	0	0	0	0	0	0	0	0	0	0	0	0	0	0
ENSG00000271074	0	0	0	0	0	0	0	0	0	0	0	0	0	0	0
ENSG00000235337	0	0	0	0	0	0.0918393	0	0	0.143054	0	0.144237	0.247664	0.484059	0.253225	0.137964
ENSG00000079156	1.00246	0.988864	1.02949	1.9699	1.68477	1.71713	0.790837	0.56056	0.868523	2.19323	2.28729	2.20185	2.30284	2.24109	2.29617
ENSG00000214025	0	0	0	0	0	0	0	0	0	0	0	0	0	0	0
ENSG00000213120	0	0	0	0	0	0	0	0	0	0	0	0	0	0	0
ENSG00000204253	15.0621	11.9991	13.1722	17.1863	13.8145	18.014	12.1719	11.8589	18.6501	18.0175	17.6681	19.0868	19.447	17.504	20.4862
ENSG00000115365	14.9735	10.3804	11.0014	9.55185	7.43191	9.43188	9.79872	7.49121	9.52358	10.6174	11.5838	11.4608	13.4512	13.2958	13.1757
ENSG00000273113	0.412104	0.587995	0.827702	0.252807	0.314974	0.237527	0.370029	0.223766	0.369986	0.438189	0.435219	0.320271	0.469477	0.38204	0.178411
ENSG00000115806	15.7033	17.5272	17.4187	16.4365	15.4575	15.6124	15.4582	15.7065	17.4926	19.3748	19.0414	19.1545	18.3677	18.8438	18.5288
ENSG00000228541	0.111773	0	0	0	0.0996673	0	0	0	0	0	0	0	0	0	0
ENSG00000235351	1.94761	1.53096	0.475385	0.348475	0.795973	0.436551	1.70019	1.92778	1.52999	0.690297	0.34281	0.784835	1.00666	1.05323	0.409877
ENSG00000232409	0	0	0	0	0	0	0	0	0	0	0	0	0	0	0
ENSG00000225493	0.167971	0.0532586	0.0843418	0.0824342	0.0427939	0.0645432	0	0.0684046	0.0251341	0.0255148	0.0253419	0.101532	0.0425237	0.111227	0.0969592
ENSG00000183671	1.02008	0.649524	0.705328	0.847358	0.551722	0.753412	1.03355	0.762732	1.08598	0.782369	0.706425	0.81876	1.67435	1.67429	1.50344
ENSG00000136731	10.6401	7.47488	8.18026	11.0353	8.31849	9.97409	5.97549	5.10683	6.24598	14.4129	13.4023	14.327	13.213	12.6512	12.8279
ENSG00000286170	0	0	0	0	0	0	0	0	0	0	0	0	0	0	0
ENSG00000237327	0	0	0	0	0	0	0	0	0	0	0	0	0.117625	0	0
ENSG00000229434	0	0	0	0	0	0	0	0	0	0	0	0	0	0	0
ENSG00000228970	0	0	0	0.0397479	0	0	0	0.0439775	0	0.0492106	0.0488772	0	0	0	0
ENSG00000227902	0	0	0	0	0	0	0	0	0	0	0	0	0	0	0
ENSG00000271435	0	0	0	0	0	0	0	0	0	0	0	0	0	0	0
ENSG00000226946	0	0	0	0	0	0	0	0	0	0	0	0	0	0	0
ENSG00000234119	0	0	0	0	0	0	0	0	0	0	0	0	0	0	0
ENSG00000259855	0	0	0	0	0	0	0	0	0	0	0	0	0	0	0
ENSG00000235861	0	0	0	0	0	0	0	0	0	0	0.22854	0.130806	0.38349	0	0.218601
ENSG00000227708	0.13275	0	0	0	0	0.0892667	0	0	0	0	0	0	0	0.123066	0
ENSG00000135617	6.5147	8.12868	8.10728	10.2914	12.8523	12.3932	8.4157	8.69227	7.81367	15.3616	14.3663	14.5681	16.42	14.8639	15.2759
ENSG00000196758	0	0	0	0	0	0	0	0	0	0	0	0	0	0	0
ENSG00000242575	3.58861	3.94139	4.16112	2.19237	1.88038	1.61704	4.41811	4.99195	5.38636	1.02278	1.05492	1.05104	1.21289	1.2004	1.30802
ENSG00000144476	2.95341	4.52248	3.72849	0.609545	0.449129	0.538835	7.29094	8.31044	5.73135	0.803346	0.797902	0.788816	1.39974	1.44326	1.34139
ENSG00000230783	0	0	0	0	0	0	0	0	0	0	0	0.0748928	0	0	0.12516
ENSG00000163161	8.00006	8.00273	8.5677	7.66427	7.8369	7.32681	8.79362	8.07832	8.78078	8.56635	9.06164	8.36033	8.57115	8.91017	8.88951
ENSG00000232931	6.43723	4.16511	4.79766	5.28713	3.64649	4.07664	3.89128	3.59782	4.06978	3.28756	3.16634	3.33137	3.64788	3.17796	3.54083
ENSG00000198648	2.9836	2.54367	2.37043	5.33381	5.08112	6.01888	1.51579	2.09286	2.01188	7.43417	7.04571	8.21235	5.79789	6.49343	6.50646
ENSG00000226953	0	0	0	0	0	0	0	0	0	0.114722	0.0284862	0.0652168	0.0477998	0.0750163	0.0544947
ENSG00000224881	0	0	0	0	0	0	0	0	0.0559006	0	0	0	0	0	0.0539117
ENSG00000168393	8.04023	8.1553	8.51738	14.0819	14.4973	15.7946	5.93926	6.51373	7.38699	25.5634	24.201	25.7926	27.3413	26.1703	24.4656
ENSG00000153086	0.157042	0.193641	0.122662	0.014986	0.0777963	0.023467	0.0731157	0.0663225	0.0913839	0.222644	0.0921396	0.147662	0.231915	0.177938	0.0881326
ENSG00000233611	0	0	0.0497982	0	0.0379004	0	0	0	0	0	0	0	0.0376611	0	0
ENSG00000227459	0	0	0	0.116959	0	0	0	0	0	0	0	0	0	0	0
ENSG00000172005	0.0326166	0.0723922	0.038214	0	0.116336	0	0.0683353	0	0.0341636	0	0	0.0197154	0.0289003	0	0
ENSG00000228380	0	0	0	0	0	0	0	0	0	0	0	0	0	0	0
ENSG00000115008	0.093985	0.156449	0.1927	0.201794	0.293319	0.221197	0.196909	0.20094	0.221496	0.0749505	0.0496284	0.0852151	0.0832764	0.0653464	0.0949402
ENSG00000241399	0.0116242	0	0	0.0099833	0	0.00781659	0.012177	0.0331369	0	0.07416	0.049105	0.0281055	0.0823981	0.0754334	0.0821965
ENSG00000225064	0	0	0	0	0	0	0	0	0	0	0	0.0547734	0	0	0
ENSG00000144445	1.43528	0.7717	0.945079	1.00811	0.644872	0.759391	0.990697	0.76121	1.212	0.946434	0.910645	0.948269	0.9612	1.06239	0.893521
ENSG00000225819	0	0	0	0	0	0	0	0	0	0	0	0	0	0	0
ENSG00000237024	0	0	0	0	0	0	0	0	0	0	0	0	0	0	0
ENSG00000260634	0	0	0	0	0	0	0	0	0	0	0	0	0	0	0
ENSG00000270930	0	0	0	0	0	0	0	0	0	0	0	0	0	0	0
ENSG00000224967	0.269272	0.149412	0	0.231261	0.240108	0.271604	0.141039	0.255869	0.141022	0.143158	0.142188	0.325528	0.119296	0.124814	0.408014
ENSG00000213081	0	0	0	0	0	0.0431234	0	0	0	0	0	0	0	0	0
ENSG00000230548	0	0	0	0	0	0	0	0	0	0	0	0	0	0	0
ENSG00000228064	0	0	0	0	0	0	0	0	0	0	0	0	0	0	0
ENSG00000236451	0.0510469	0.0453192	0.0956915	0.0263045	0.0182072	0.0205956	0.0427795	0.0679084	0.0320808	0.054278	0.0323461	0.0740538	0.0180923	0.066252	0.0618789
ENSG00000273361	0	0	0	0	0	0	0	0	0	0	0	0	0	0	0
ENSG00000236231	0	0	0	0	0	0	0	0	0	0	0	0	0	0	0
ENSG00000221823	3.53608	1.89172	2.6409	3.61768	2.91441	3.73248	1.8595	1.87414	3.02501	5.70727	5.08834	6.10569	5.61726	5.34163	5.92016
ENSG00000288091	0	0	0	0	0	0	0	0	0	0	0	0	0	0	0
ENSG00000283228	0	0	0	0	0	0	0	0	0	0	0	0	0	0	0
ENSG00000229754	0	0.021012	0	0	0	0	0	0	0	0	0	0	0.0167767	0	0
ENSG00000270335	0	0	0	0	0	0	0	0	0	0	0	0	0	0	0
ENSG00000233757	1.02847	0.296748	0.506087	0.618301	0.220099	0.373456	0.452499	0.293184	0.323176	0.656142	0.651696	0.634102	0.820159	0.572064	0.893474
ENSG00000227400	1.39671	0.427585	1.0157	0.537728	0.386515	0.615342	0.554981	0.549183	0.857597	0.4609	0.305184	0.349347	0.384074	0.178596	0.24326
ENSG00000177855	0.209699	0.465424	0.0818953	0.180097	0.124658	0.329023	0.0732235	0.0664204	0.14643	0.520268	0.812024	0.549269	0.619353	0.583202	0.42366
ENSG00000172318	0.00930348	0	0	0	0	0	0	0	0	0	0	0	0	0	0
ENSG00000223725	0.110729	0.0409602	0.0864876	0.158496	0.131648	0.248195	0.154659	0	0.115981	0.0392459	0.272859	0.156172	0.163521	0.102651	0.111854
ENSG00000238259	0	0	0	0	0	0.106227	0	0	0	0	0	0.0954883	0.139974	0	0
ENSG00000155066	7.03028	7.09098	7.35818	8.5268	8.76941	8.07868	6.67723	6.70262	5.27734	4.30244	4.83426	4.34395	4.18053	3.93941	4.2137
ENSG00000243478	0.0247155	0.0137139	0.0144785	0.0212265	0.0110193	0	0	0	0.0129439	0.0131399	0.0130509	0.00746975	0.0109497	0	0.0124833
ENSG00000184898	3.49819	1.77883	2.05517	1.98271	1.16862	1.78288	1.85867	1.52313	2.88272	1.84373	1.72477	2.2242	1.82225	1.80374	1.63958
ENSG00000067066	4.32543	2.89123	3.62598	4.52979	3.7822	4.33808	3.37199	3.24031	4.56922	4.29617	4.33788	4.42648	3.57709	3.60267	3.48874
ENSG00000286206	0	0	0	0	0	0	0	0	0	0	0	0	0	0	0
ENSG00000226905	0	0	0	0	0	0	0	0	0	0	0	0	0	0	0
ENSG00000287536	0	0	0	0	0	0	0	0	0	0	0	0	0	0	0
ENSG00000121988	1.00025	0.583916	0.903342	0.926162	0.822231	0.938846	0.622139	0.529683	0.791224	1.39592	1.37546	1.43595	1.57869	1.46819	1.5893
ENSG00000226813	0	0	0	0	0	0	0	0	0	0	0	0	0	0	0
ENSG00000248136	0	0	0	0	0	0	0	0	0	0	0	0	0	0	0
ENSG00000225619	0	0	0	0	0	0	0	0	0	0	0	0	0	0	0
ENSG00000153820	0	0	0	0	0	0	0	0	0	0	0	0	0	0	0
ENSG00000272551	0	0	0	0	0	0	0	0	0	0	0	0	0	0	0
ENSG00000233934	0	0	0	0	0	0	0	0	0	0	0	0	0	0	0
ENSG00000224819	0.0957412	0.0562491	0.0527867	0.0145105	0.0150656	0.0189354	0.0589965	0.0588667	0.0530906	0.0898248	0.0416342	0.0442548	0.0598818	0.0469888	0.0625799
ENSG00000224789	0.0824207	0	0	0.0707859	0	0	0	0.0783183	0	0	0	0	0.0730298	0.0764079	0.0832585
ENSG00000188668	0	0	0	0	0	0	0	0	0	0	0	0	0	0	0
ENSG00000241520	0.339901	0.592748	0.284452	0.125108	0.129894	0.0979556	0.305198	0.184561	0.305162	0.154893	0.102562	0.176105	0.172099	0.270089	0.294305
ENSG00000231583	0	0	0	0	0	0	0	0	0	0	0	0	0	0	0
ENSG00000065802	5.27217	5.16912	5.19493	6.22041	6.50972	5.92017	4.5309	3.83027	3.79988	6.35424	6.00711	6.05262	5.7713	5.95522	6.02379
ENSG00000275111	2.12291	1.72414	1.84805	1.54822	1.81895	1.65881	1.86357	1.76931	1.6646	1.70242	1.92886	1.94991	2.02815	1.89108	2.04865
ENSG00000270540	0	0	0	0	0	0	0	0	0	0	0	0	0	0	0
ENSG00000118242	1.41993	0.809567	0.946276	1.81245	1.44038	1.7432	0.764198	0.693196	1.11887	1.75914	1.7197	2.18904	1.35049	1.50957	1.39489
ENSG00000284600	0	0	0	0	0	0	0	0	0	0	0	0	0	0	0
ENSG00000127838	7.87123	7.85241	8.65436	9.61017	10.3609	10.1617	6.86649	7.15802	7.06677	8.03895	7.50174	7.63685	7.86542	7.54278	7.07392
ENSG00000287847	0	0	0	0	0	0	0	0	0	0.0891889	0	0	0.0371612	0	0
ENSG00000250011	0.0769349	0	0	0	0	0.103468	0	0	0	0.245414	0.162501	0.558048	0.204507	0.285289	0.155434
ENSG00000286272	0	0	0	0	0	0	0	0	0	0	0	0.0197972	0	0	0
ENSG00000232893	0	0	0	0	0	0	0	0	0	0	0	0	0	0	0
ENSG00000085978	5.54878	5.67937	5.84909	8.74347	8.07861	8.71146	4.40874	4.37148	4.60524	8.99167	8.30998	8.79717	8.24287	8.54424	8.39193
ENSG00000243179	0	0.0645312	0.0681288	0	0	0	0	0	0	0	0	0.0351491	0.0515241	0	0
ENSG00000229395	0	0	0	0	0	0	0	0	0	0	0	0	0	0	0
ENSG00000186889	0.746204	0.528572	0.669648	0.709045	0.608755	0.640567	0.681899	0.784494	0.914635	0.455804	0.536552	0.45105	0.661183	0.603456	0.41699
ENSG00000269707	0	0	0	0	0	0	0	0	0	0	0	0	0	0	0
ENSG00000230408	0.0540387	0.119938	0.0633124	0.0464104	0.385486	0.181689	0.113217	0	0	0	0	0	0.0478816	0.100193	0.109176
ENSG00000125611	6.6568	9.51401	8.18325	5.80373	8.09429	6.32447	10.9223	12.2556	9.2307	8.27126	8.49482	7.83415	7.81976	7.71397	6.69899
ENSG00000233550	0	0	0	0	0	0	0	0	0	0	0	0	0	0	0
ENSG00000182177	0	0	0	0.00732839	0	0	0	0	0	0	0	0.00515781	0	0	0
ENSG00000223691	0	0	0	0	0	0	0	0	0	0	0	0	0	0	0
ENSG00000158428	0.049625	0.0413033	0.0581414	0.0106549	0.0221251	0.0250274	0.0389887	0.0235775	0.0649735	0.0131915	0	0.00749908	0.0219854	0.0115012	0
ENSG00000118231	0	0	0	0	0	0.049639	0	0	0	0	0	0	0	0	0.0745695
ENSG00000236283	0.00461865	0.010251	0.00541127	0.00396666	0	0	0.00483828	0.00438875	0	0.00491099	0.00487771	0.0167507	0.0245544	0.0085634	0.0139968
ENSG00000234934	0	0	0	0	0	0	0	0	0	0	0	0	0	0	0
ENSG00000203387	0.0864816	0.0959725	0	0	0.115672	0.0581537	0.045297	0.082177	0	0.137933	0.0456663	0.0784119	0.076628	0.0801725	0
ENSG00000225205	0.522919	0.236421	0.385748	0.864936	0.5699	0.898614	0.48692	0.312857	0.527435	0.720764	0.593158	0.561925	0.617784	0.700224	0.684747
ENSG00000286036	0	0	0	0	0	0	0	0	0	0	0	0	0	0.029766	0
ENSG00000231546	0	0	0	0	0	0	0	0	0	0	0	0	0	0	0
ENSG00000229915	0.314548	0.698136	0.122843	0.180097	0.467466	0	0	0.398522	0	0.111486	0.442922	0.253509	0.464515	0	0.105915
ENSG00000227617	0	0	0	0	0.00980031	0	0	0	0	0	0	0	0	0	0
ENSG00000196141	12.5677	7.82378	9.50294	12.2149	9.31047	12.2375	7.73679	7.43154	11.6109	12.4762	11.9607	13.4751	12.1682	12.2351	12.2283
ENSG00000286772	0	0	0	0	0	0	0	0	0	0	0	0	0	0	0
ENSG00000237479	0	0	0	0	0	0	0	0	0	0	0	0	0	0	0
ENSG00000229150	0	0	0	0	0	0	0	0	0	0	0	0	0	0	0
ENSG00000231926	0	0	0	0	0	0	0	0	0	0	0	0	0	0	0
ENSG00000232328	0	0	0	0	0	0	0.0195071	0.0353894	0.0195048	0.0198003	0	0.022512	0.0329997	0.0172631	0.0188108
ENSG00000238046	0	0	0	0	0	0	0	0	0	0	0	0	0	0	0
ENSG00000213110	0	0	0	0	0	0	0	0	0	0	0	0	0	0	0
ENSG00000232520	0	0	0	0	0	0	0.023551	0	0	0	0	0	0.00996018	0	0
ENSG00000286199	0	0	0	0	0.0624209	0	0	0	0	0	0.0739294	0.0846277	0	0	0.0707143
ENSG00000286836	0.0769349	0	0.090138	0	0.0343011	0	0.0402967	0.109658	0	0.0409024	0	0.11626	0.068169	0.0713223	0.0388585
ENSG00000144583	0.309309	0.235987	0.158546	0.780334	0.784329	0.688972	0.0911299	0.0642935	0.0911193	4.10081	3.87907	3.77435	4.111	3.7904	3.58344
ENSG00000178385	1.76325	1.34216	1.34065	1.34997	0.856944	1.08436	1.36506	0.975109	1.13031	1.15609	1.13966	1.14704	1.18349	1.06835	1.12712
ENSG00000286879	0	0	0	0	0	0	0	0	0	0	0	0	0	0	0
ENSG00000235770	0.163467	0.113379	0.0798002	0.0701959	0.0789546	0.0503809	0.0642153	0.0711933	0.114147	0.00724227	0.0287728	0.0329365	0.0181053	0.0189427	0.0275215
ENSG00000235726	0.187713	0.0735222	0.103495	0.0758656	0.0787679	0.0742503	0.080969	0.0839385	0.0925252	0.117408	0.081629	0.113465	0.12719	0.0409455	0.0446166
ENSG00000274346	0.170475	0.0945916	0	0	0	0	0	0	0	0	0	0.0515224	0	0.158038	0
ENSG00000231538	0	0	0	0	0	0	0	0	0	0	0	0	0	0	0
ENSG00000228909	0	0.0659059	0	0	0	0	0	0	0	0.0631475	0	0	0.0526217	0.110112	0
ENSG00000227021	0	0	0	0	0	0	0	0	0	0	0	0	0	0	0
ENSG00000225911	0	0	0	0	0	0	0	0	0	0	0	0	0	0.0974158	0.2123
ENSG00000236295	0	0	0	0.0129831	0	0	0	0	0	0	0	0	0	0	0
ENSG00000082258	3.71057	2.75677	2.83709	3.32123	2.49896	3.09874	2.59681	1.91915	2.18107	4.33388	4.28246	4.73814	4.24962	4.05914	4.344
ENSG00000132321	0	0	0	0	0	0	0	0	0	0	0.00838643	0.00480001	0	0	0
ENSG00000286358	0	0	0	0	0	0	0	0	0.0268033	0	0	0	0	0	0
ENSG00000234235	0	0	0.086353	0.0633	0	0	0	0.0700358	0	0	0	0.0445513	0.130613	0.0683274	0
ENSG00000123636	1.98724	1.37671	1.48637	1.07348	0.695028	0.974289	1.20638	0.960846	1.2847	0.988073	0.88497	0.976247	0.910483	0.885331	0.910324
ENSG00000144191	0.0327368	0	0.0255699	0.00937184	0	0	0	0.0414764	0	0.011603	0	0.019788	0	0.0101162	0.066139
ENSG00000118260	3.70713	2.67473	2.79181	3.78435	2.81796	3.32552	2.46345	1.84111	2.60637	3.92102	3.75831	3.90548	4.10161	3.84952	4.10785
ENSG00000235035	0	0	0	0	0	0	0	0	0	0	0	0	0	0	0
ENSG00000286152	0	0	0	0	0	0	0	0	0	0	0	0	0	0	0
ENSG00000231092	0.0604489	0	0	0	0	0	0	0	0	0	0	0	0	0.056039	0
ENSG00000225062	0.0611509	0	0	0	0	0	0	0	0.0640513	0.0650216	0.0645809	0	0	0	0
ENSG00000286225	0.0538544	0	0	0.0462522	0	0	0	0	0	0	0	0	0	0	0
ENSG00000138379	0	0	0	0	0	0	0.0176111	0	0	0	0	0.0101619	0	0	0
ENSG00000236878	0.143178	0.0794455	0	0.18445	0	0.0481393	0.0749933	0.136051	0.0749845	0.152241	0	0.0865453	0.190297	0.132733	0.0723166
ENSG00000227430	0	0	0	0	0	0	0	0	0	0	0	0	0	0	0
ENSG00000177519	1.26378	0.738146	0.779298	0.342753	0.830351	0.42491	1.91614	1.67491	1.04505	0.247538	0.316107	0.201028	0.147341	0.215819	0.235169
ENSG00000224529	0	0	0	0	0	0	0	0	0	0	0	0	0	0	0
ENSG00000163254	0	0	0	0	0	0	0	0	0	0	0	0	0.0669731	0.070071	0.0763534
ENSG00000227824	0	0	0	0	0	0	0	0	0	0	0	0	0	0	0
ENSG00000168918	0.0764298	0.0545255	0.08315	0.0890838	0.102228	0.128486	0.0571888	0.0881881	0.0514639	0.0464386	0.0864824	0.0593983	0.038698	0.086037	0.0496328
ENSG00000115084	5.38014	3.09716	3.67597	4.01612	3.0248	3.56787	3.27191	2.80994	4.17184	4.22376	4.16151	4.53067	4.10268	3.94814	4.1985
ENSG00000228538	0	0	0	0	0	0	0	0	0	0	0.0325001	0	0.0272676	0	0.0310868
ENSG00000230838	0	0	0	0.0628116	0	0	0	0	0	0	0	0	0	0	0
ENSG00000286611	0.60317	0.191247	0.706682	0.296014	0.0768345	0.115884	0.722117	0.736904	1.26356	0.274864	0.182001	0.0520845	0.229048	0	0.174086
ENSG00000223825	0	0.418234	0.331163	0.404591	0.252041	0.126713	0.0986989	0.537173	0.296062	0.300547	0.199007	0.284756	0.25045	0.52407	0.285528
ENSG00000116106	1.31749	1.06523	0.955553	2.06904	1.46569	1.86889	0.558628	0.631917	0.591419	2.36816	2.42499	2.32084	2.60158	2.64631	2.69978
ENSG00000233581	0	0	0	0.0707859	0	0	0	0	0	0.0876377	0	0.04982	0	0	0
ENSG00000176946	14.1213	17.8993	17.0891	17.0874	19.709	18.0542	17.9913	21.2708	18.6323	27.4719	27.8991	26.6605	25.7746	26.4592	24.8085
ENSG00000223564	0.0940316	0.104351	0.110169	0	0	0.0632306	0	0	0	0.299951	0.297918	0.113677	0.249953	0.348687	0.0949873
ENSG00000224559	0	0	0	0	0	0	0	0	0	0	0	0	0	0	0
ENSG00000235934	0.0192807	0.0641899	0.045179	0.0331179	0.0687697	0.0259302	0.0807902	0.146568	0.0807807	0.0205011	0.0814487	0.0466175	0.0683354	0.0178741	0.0779066
ENSG00000226726	0	0	0	0	0	0	0	0	0	0	0	0	0	0	0
ENSG00000170340	2.53619	1.96833	2.52475	3.77265	3.54745	3.82329	2.22268	1.95316	2.67384	3.80714	3.86887	4.19828	3.74536	3.15026	3.29874
ENSG00000231896	0	0	0	0	0	0	0	0	0	0	0	0	0	0	0
ENSG00000135926	21.1789	25.1967	22.9601	33.2057	36.4092	34.9718	24.3598	22.5121	24.3472	18.0769	19.9199	18.2408	17.529	17.5721	17.5966
ENSG00000286145	0.0234846	0.0260619	0	0.0605083	0.041882	0	0.0492027	0.0223157	0.0245985	0.0499422	0.0248019	0	0.0832351	0.0435427	0.0237233
ENSG00000272944	0.048632	0.0269846	0	0	0.0433648	0.0327021	0	0.0231057	0.0254693	0	0.0770399	0.0587922	0.150818	0.0225421	0
ENSG00000222014	0.0925322	0.0855726	0.0722747	0.039735	0.0687585	0.0725928	0.0484662	0.0146544	0.0807676	0.0327964	0.0162871	0.037288	0.0683243	0.0714848	0.0155788
ENSG00000223642	0.0313439	0	0.110169	0.107677	0.027949	0	0	0	0	0.133311	0	0	0.0277726	0	0
ENSG00000286707	0.204422	0.170142	0.119752	0.0585218	0.0759507	0.0458206	0.178453	0.291371	0.231961	0.0724539	0.125935	0.0823767	0.0905653	0.0789622	0.137667
ENSG00000287027	0	0	0	0	0	0	0	0	0	0	0	0	0	0	0
ENSG00000224095	0	0	0	0	0	0	0	0	0	0	0	0	0	0	0
ENSG00000235042	0.071159	0.0789683	0	0	0.126904	0	0.0745429	0.0676171	0.0745342	0.151326	0.150301	0	0.0630512	0	0.0718823
ENSG00000237281	0	0.0983045	0	0.0760783	0.0789887	0	0.0927954	0	0	0	0	0	0	0	0
ENSG00000115685	12.5468	13.5203	13.4517	16.5563	19.3021	18.4079	12.2374	13.6731	12.9581	18.1655	16.3745	16.4787	16.2371	16.4188	16.7387
ENSG00000216721	0	0	0	0	0	0	0	0	0.197768	0	0	0	0.167299	0	0
ENSG00000233996	0	0	0	0	0	0.0257209	0	0	0	0	0	0	0	0	0
ENSG00000225521	0	0.188168	0.198658	0.291248	0	0.114019	0.177623	0.0805599	0.088801	0.180292	0.0895353	0.102492	0.15024	0.0785949	0.0856415
ENSG00000163811	10.9384	9.0368	8.9181	15.7332	14.3472	16.039	6.5339	6.25611	6.48475	27.7811	26.5194	28.2834	23.3346	23.1077	23.8843
ENSG00000240440	0	0.145687	0.307618	0.338243	0.234122	0.176555	0.412567	0.124745	0.412519	0.139589	0	0.238059	0.232643	0	0
ENSG00000213594	0	0	0	0	0	0	0	0	0	0	0	0	0	0	0
ENSG00000226276	0	0.138768	0	0	0	0	0	0	0	0	0.132059	0	0	0.115922	0
ENSG00000235066	0	0	0.0129671	0	0	0.00744237	0	0.0105168	0.0115927	0.0117683	0.0116885	0.0200699	0.0392267	0.0205206	0.0111802
ENSG00000136717	9.40656	11.0214	11.4012	6.37635	7.08216	6.86407	10.5412	11.5503	10.2361	5.11848	5.52143	5.05551	6.3643	6.39618	6.40454
ENSG00000228937	0	0	0	0	0	0	0	0	0	0	0	0	0	0	0
ENSG00000144401	0.871431	0.680814	0.702435	1.11364	0.94489	1.12978	0.555025	0.529956	0.664492	1.37135	1.62711	1.51702	1.58752	1.44768	1.42255
ENSG00000163251	1.41388	1.30754	1.30155	1.24899	1.05062	1.18617	1.34006	1.3563	1.21296	2.35529	2.16868	2.47844	1.87918	1.7414	2.06756
ENSG00000287299	0.311303	0.222504	0.197818	0.135945	0.112916	0.1774	0.237671	0.220603	0.176851	0.235633	0.211747	0.23282	0.252458	0.225004	0.261168
ENSG00000231689	0	0.0332026	0	0	0	0	0.0313419	0.0284299	0	0	0	0	0	0.0277365	0
ENSG00000287418	0	0	0	0	0	0	0	0	0	0	0	0	0	0	0
ENSG00000224137	0	0	0	0	0	0	0	0	0	0	0	0	0	0	0
ENSG00000116030	34.4488	21.7407	28.0075	37.299	28.9512	38.9879	21.0527	20.1007	33.5697	48.2384	43.0762	48.8574	45.3663	47.0771	46.8508
ENSG00000125633	7.50984	6.31898	6.47849	7.05029	5.74282	6.40921	6.69122	5.96904	6.27806	6.99798	6.95676	7.13587	7.09154	7.00556	7.15285
ENSG00000286568	0.0304771	0	0	0	0	0	0	0.0289601	0	0	0	0.0368443	0	0	0
ENSG00000272851	0	0	0	0	0	0	0	0	0	0	0	0	0	0	0
ENSG00000234207	0	0	0	0	0	0	0	0	0	0	0	0	0	0	0
ENSG00000226789	0.0167759	0	0.0196549	0.0288155	0.0299178	0.0225616	0	0	0	0.0713511	0.0531507	0.0405614	0.0148645	0	0.0338928
ENSG00000224839	0	0.63365	0.334488	0	0.169715	0.191977	0.0996899	0.0904277	0.398713	0.404753	0.301507	0.0575231	0.0843215	0	0.192263
ENSG00000235616	0	0	0	0	0	0	0	0	0	0	0	0	0	0	0
ENSG00000234902	0.0865606	0.14409	0	0.260195	0.115778	0.145517	0.0906768	0.0822521	0.181332	0.138059	0.22854	0.235451	0.038349	0.120369	0.0874404
ENSG00000230580	0.0951645	0	0	0.163461	0.169715	0	0.19938	0.0904277	0.0996782	0	0.100502	0.0575231	0	0	0
ENSG00000227938	0	0	0	0.047941	0.09955	0.150145	0	0	0.0584685	0	0	0.0674829	0.197843	0.103497	0.112776
ENSG00000128683	0.713006	0.650871	0.673684	0.424698	0.410182	0.402123	0.921593	0.721227	0.825121	0.513577	0.558678	0.479643	0.662336	0.623677	0.598275
ENSG00000237630	0	0	0	0	0.191217	0	0	0	0	0	0	0	0	0	0.216623
ENSG00000144366	2.07307	1.40055	1.40446	1.50521	1.18885	1.32219	1.80695	1.4511	2.17555	3.70608	3.57233	4.23037	3.00069	3.15783	3.18118
ENSG00000232485	0.765208	0.537818	0.508033	0.460032	0.545864	0.480253	0.828317	0.36356	0.774786	0.73228	0.646505	0.832567	0.723223	0.733031	0.772986
ENSG00000223433	0	0	0	0	0	0	0	0	0	0	0	0	0	0	0
ENSG00000231158	0	0	0	0.0790328	0	0	0	0	0	0	0	0	0	0	0
ENSG00000222000	0.0407147	0	0	0.0349673	0	0.0273782	0	0	0	0.0865837	0.257991	0.246104	0.396833	0.188722	0.246771
ENSG00000237877	0.182745	0	0.0713689	0.0313896	0.0434539	0.024577	0.0255247	0.0463064	0.0255217	0.0388625	0.0900647	0.0220924	0.0647694	0.0451769	0.159989
ENSG00000213082	0.533693	1.18453	0.500225	1.00838	1.61802	0.933079	1.67722	1.62281	0.447205	0.794464	1.23998	0.838748	1.32408	0.692662	1.18606
ENSG00000178562	0.00970152	0	0	0	0.0173015	0	0	0	0	0.0103156	0.0307371	0	0.00859614	0	0
ENSG00000225916	0	0.0954499	0	0.147738	0.076695	0	0.0901008	0.163459	0.180181	0.18291	0	0	0	0	0.17377
ENSG00000171174	1.57823	2.25184	1.63775	1.47162	1.60833	1.47566	1.74775	1.77104	2.26709	3.27634	2.85729	2.67113	2.65031	2.85651	3.05189
ENSG00000128654	12.6139	12.3442	13.0324	13.0379	14.1273	13.4377	11.9994	11.0419	13.1255	19.5756	19.1514	19.7873	17.8289	17.9116	17.036
ENSG00000287937	0.573438	0.225809	0.498468	0.238302	0.346385	0.223899	0.697596	0.7734	0.600637	0.0590067	0.097678	0.167719	0.0983422	0.137188	0.0747441
ENSG00000115368	8.66971	5.63496	6.2686	8.37458	6.33884	8.41599	4.22578	3.59192	6.74667	12.9079	12.4728	13.3627	12.7976	12.2215	12.7378
ENSG00000213981	0.02165	0	0	0.0185938	0	0	0.0226796	0.0205724	0.0453538	0	0	0.0130866	0	0	0.0437402
ENSG00000270893	0.0594629	0	0	0	0	0	0	0	0	0	0	0	0	0	0
ENSG00000196460	0	0.0161081	0	0.0124661	0	0	0	0.0275853	0.0456108	0	0.0153293	0.0263214	0.0128613	0	0
ENSG00000213355	0	0	0	0	0	0	0	0	0	0	0	0	0	0	0
ENSG00000018280	0.120173	0.151547	0.147196	0.14074	0.112028	0.102848	0.125888	0.207621	0.211696	0.0755062	0.063457	0.0561307	0.0435603	0.0759588	0.0496614
ENSG00000138375	8.65563	8.64499	8.71258	8.92852	8.50656	8.74311	10.1397	10.2854	10.8697	8.10503	8.63003	8.78185	9.36824	9.32703	9.46754
ENSG00000213601	0.0672226	0	0	0	0	0	0	0	0	0	0	0	0.0595633	0	0
ENSG00000006607	2.09407	1.83715	1.76957	2.05903	1.90843	1.91373	1.53383	1.26911	1.29876	3.58363	3.65338	3.83123	3.09733	2.91042	3.1214
ENSG00000144026	2.66655	1.75422	2.4733	2.23375	1.85986	2.03761	2.2696	2.12592	2.44919	1.80431	1.51473	1.7614	2.02264	1.95233	1.96923
ENSG00000286971	0	0	0	0	0	0	0	0	0	0	0	0	0	0	0
ENSG00000183733	0	0	0	0	0	0	0	0	0	0	0	0	0.0581608	0	0
ENSG00000230651	0	0	0	0	0	0	0	0	0	0	0	0	0	0	0
ENSG00000228073	0	0	0	0	0	0	0	0	0	0	0	0	0	0	0
ENSG00000170745	2.57565	4.13614	3.31943	2.83664	3.02622	3.39262	4.38049	4.79411	4.14194	1.61099	1.84008	1.60266	1.12767	1.29219	1.72945
ENSG00000232502	0	0	0	0	0	0	0	0	0	0.146915	0.145919	0.167035	0	0.128089	0
ENSG00000231062	0	0	0.0930067	0	0	0	0.0831584	0	0	0	0	0	0	0	0
ENSG00000286513	0	0	0	0	0	0	0	0	0	0	0	0	0	0	0
ENSG00000168754	1.40848	2.1585	2.05881	1.4055	2.15302	1.77697	0.941481	0.981472	0.772767	0.727421	0.623326	0.640552	0.380342	0.261145	0.31166
ENSG00000162804	2.28862	2.67305	2.17083	2.49598	2.43237	2.08579	1.73968	1.5487	1.12491	0.372137	0.413099	0.325622	0.304026	0.276738	0.256491
ENSG00000287498	0	0	0	0	0	0	0	0	0	0	0	0.0298504	0.0145857	0.0152603	0.0498857
ENSG00000180902	5.52725	6.46405	6.56032	3.46152	3.29646	2.90428	7.972	8.10525	5.09053	3.77746	4.5708	3.78792	4.19442	3.85347	4.41756
ENSG00000224342	0	0	0	0.0734691	0	0	0	0	0	0	0	0.0517084	0	0	0
ENSG00000171227	4.21997	3.53527	3.80507	0.906066	0.830054	0.931982	5.20076	5.30725	6.78186	1.53969	1.33263	1.33792	1.0081	1.13144	1.08661
ENSG00000234837	0	0	0	0	0	0	0	0	0	0	0	0	0	0	0
ENSG00000283657	0	0	0	0	0	0	0	0	0	0	0	0	0	0	0
ENSG00000229727	0	0	0	0	0	0	0	0	0	0	0	0	0	0	0
ENSG00000232057	0	0	0	0	0	0	0	0	0	0	0	0	0	0	0
ENSG00000136536	6.24054	3.77217	3.96481	5.60557	3.68287	5.11371	3.19759	2.57823	4.41295	7.62126	6.90101	7.99076	6.95194	7.31544	7.75053
ENSG00000144029	3.82759	3.82665	4.02009	4.62455	4.79642	4.83163	3.45206	3.58865	3.96762	6.32756	6.31458	6.77659	5.41834	5.43802	5.30785
ENSG00000287362	0.167937	0.074547	0	0.0288461	0	0.0225856	0.0703693	0	0.140722	0.10714	0.0354715	0.0609068	0.0297605	0.0934115	0.0339289
ENSG00000213236	0.260395	0.288972	0.762706	0.950456	0.754624	0.7004	0.272778	0.123717	0.750051	1.10751	1.03125	0.90504	0.519133	0.663846	0.986407
ENSG00000226508	0	0	0	0	0	0	0	0	0	0	0	0	0	0	0
ENSG00000288524	0	0	0	0	0	0.0247424	0	0	0	0	0.0388589	0	0	0	0
ENSG00000229647	0.119338	0.0331085	0.0349544	0.166549	0.159618	0.180556	0.0312531	0.0992228	0.0937484	0.190337	0.189047	0.225421	0.251133	0.331895	0.241101
ENSG00000224232	0.139799	0.155141	0.163791	0.120065	0	0.0470033	0.0732235	0.132841	0.073215	0.148648	0.221461	0.169006	0.123871	0.324001	0
ENSG00000223374	1.07222	0.475954	0.879355	1.47337	0.669259	1.5862	1.6848	1.12073	1.12307	1.71013	1.01912	1.87952	1.61508	1.09339	1.62467
ENSG00000286400	0.0288975	0	0	0	0.0257677	0	0	0	0	0	0	0.0174674	0.025605	0	0
ENSG00000226674	0.0300733	0.0137421	0.0269438	0.0212701	0.00788708	0.00594778	0.0240908	0.0252144	0.0370584	0.00376198	0.00747297	0.00427719	0.00313491	0.00655984	0.00357399
ENSG00000229996	0	0	0.259463	0	0	0.0744585	0.115994	0	0	0.117738	0.11694	0.066931	0.0981125	0	0
ENSG00000204262	1.39864	1.09943	1.16831	1.0733	0.86608	1.00581	1.07851	1.20597	1.08517	0.839976	0.649648	0.712346	0.826188	0.846396	0.863413
ENSG00000288080	0	0	0	0	0	0	0	0	0	0	0	0.0518958	0	0	0
ENSG00000152093	0	0	0	0	0	0	0	0	0	0	0	0	0	0	0
ENSG00000127831	0	0	0	0.0118131	0.0306624	0.00462462	0.00720441	0	0	0.0219381	0.0145263	0.00831417	0.00609377	0	0.00694727
ENSG00000146205	0.24965	0.240108	0.292493	0.450258	0.467483	0.37492	0.130761	0.284669	0.148178	0.575147	0.632768	0.643854	0.604628	0.524592	0.445531
ENSG00000286588	0.340337	0.0944217	0.0996858	0.365367	0.606951	0.28607	0.356521	0.323397	0.445599	0.361879	0.988425	0.46287	0.904678	0.788771	0.687592
ENSG00000224048	0.0283106	0.0157088	0.0165845	0.0243142	0.0126221	0.0380743	0	0.0134507	0.0148267	0	0.0149493	0.0085563	0.0125425	0	0
ENSG00000115694	12.535	15.3315	14.6789	14.2896	17.0473	14.838	16.0687	16.7242	13.5155	17.0275	17.9674	16.7243	16.5246	17.8911	16.9715
ENSG00000168397	12.3799	14.7685	13.8269	10.804	12.2613	11.3685	17.3737	18.3036	14.9936	13.1255	14.5295	13.6025	13.7591	14.7927	13.7967
ENSG00000128641	11.6777	7.82853	8.52125	12.8472	9.51746	11.7137	5.42128	4.35072	6.19651	13.1411	12.7475	13.5705	12.673	12.5033	12.7104
ENSG00000168385	34.4873	24.7995	28.0936	33.5358	28.4437	32.3995	22.8176	19.3365	27.1949	37.2508	34.6987	37.6854	41.5937	43.1128	42.9682
ENSG00000252238	0	0	0	0	0	0	0	0	0	0	0	0	0	0	0
ENSG00000207086	0	0	0	0	0	0.297834	0	0	0	0	0	0.267724	0	0	0.447417
ENSG00000207192	0	0	0	0	0	0	0	0	0	0	0	0	0	0	0
ENSG00000200034	0	0	0	0	0	0	0	0	0	0	0	0	0	0	0
ENSG00000283394	0	0	0	0	0	0	0	0	0	0	0	0	0	0	0
ENSG00000239053	0	0	0	0	0	0	0	0	0	0	0	0	0	0	0
ENSG00000238962	0	0	0	0	0	0	0	0	0	0	0	0	0	0	0
ENSG00000201610	0	0	0	0	0	0	0	0	0	0	0	0	0	0	0
ENSG00000264010	0	0	0	0	0	0	0	0	0	0	0	0	0	0	0
ENSG00000251718	0	0	0	0	0	0	0	0	0	0	0	0	0	0	0
ENSG00000239899	0	0	0	0	0	0	0.180529	0	0	0	0	0	0	0	0
ENSG00000221255	0	0	0	0	0	0	0	0	0	0	0	0	0	0	0
ENSG00000285626	0	0	0	0	0	0	0	0	0	0	0	0	0	0	0
ENSG00000277446	0	0	0	0	0	0	0	0	0	0	0	0	0	0	0
ENSG00000237261	0	0	0	0	0	0	0	0	0	0	0	0	0	0	0
ENSG00000251704	0	0	0	0	0	0	0	0	0	0	0	0	0	0	0
ENSG00000238371	0	0	0	0	0	0	0	0	0	0	0	0	0	0	0
ENSG00000243541	0	0	0	0	0	0	0	0	0	0	0	0	0	0	0
ENSG00000222842	0	0	0	0	0	0	0	0	0	0	0	0	0	0	0
ENSG00000202160	0	0	0	0	0	0	0	0	0	0	0	0	0	0	0
ENSG00000265056	0	0	0	0	0	0	0	0	0	0	0	0.349347	0	0	0
ENSG00000276733	0	0	0	0	0	0	0	0	0	0	0	0	0	0	0
ENSG00000266059	0.161197	0	0	0	0	0	0	0	0	0	0	0	0	0	0
ENSG00000251859	0	0	0	0	0	0	0	0	0	0	0	0	0	0	0
ENSG00000212455	0	0	0	0	0	0	0	0	0	0	0	0	0	0	0
ENSG00000200763	0	0	0	0	0	0	0	0	0	0	0	0	0	0	0
ENSG00000223145	0	0	0	0	0	0	0	0	0	0	0	0	0	0	0
ENSG00000222616	0	0	0	0	0	0	0	0	0	0	0	0	0	0	0
ENSG00000207170	0.464627	0	0	0	0	0.312434	0	0	0	0	0	0	0	0	0
ENSG00000265172	0	0	0	0	0	0	0	0	0	0	0	0	0	0	0
ENSG00000238503	0	0	0	0	0	0	0	0	0	0	0	0	0	0	0
ENSG00000264089	0	0	0	0	0	0	0	0	0	0	0	0	0	0	0
ENSG00000266738	0	0	0	0	0	0	0	0	0	0	0	0	0	0	0
ENSG00000207183	0	0	0	0	0	0	0	0	0	0	0	0	0	0	0
ENSG00000202430	0	0	0	0	0	0	0	0	0	0	0	0	0	0	0
ENSG00000264370	1.82277	2.69707	1.42372	0.521819	1.08356	0.817134	1.90944	0.577346	1.90922	0	0	0	0	0	0.613764
ENSG00000264192	0	0	0	0	0	0	0	0	0	0	0	0	0	0	0
ENSG00000206882	0	0	0	0	0	0	0	0	0	0	0	0	0	0	0
ENSG00000243847	0	0	0	0	0	0	0	0	0.170583	0	0	0	0.144303	0	0
ENSG00000222232	0	0	0	0	0	0	0	0	0	0	0	0	0	0	0
ENSG00000251805	0	0	0	0	0	0	0	0	0	0	0	0	0	0	0
ENSG00000265321	0.570987	0.63365	0	0	0	0	0.598139	1.08513	0	1.21426	1.80904	2.76111	1.01186	0.529332	1.73037
ENSG00000277035	0.266247	0	0	0	0	0	0	0	0	0	0	0	0	0	0
ENSG00000200283	0	0	0	0	0	0	0	0	0	0	0	0	0	0	0
ENSG00000206731	0.373165	0	0	0	0	0.250931	0	0	0	0.79357	0	0	0.661293	0	0
ENSG00000207187	0	0	0	0	0	0	0	0	0	0	0	0	0	0	0
ENSG00000206951	0	0	0	0	0	0	0	0	0	0	0	0	0	0	0
ENSG00000222940	0	0	0	0	0	0	0	0	0	0	0	0	0	0	0
ENSG00000265057	0	0	0	0	0	0	0	0	0	0	0	0	0	0	0
ENSG00000207653	0	0	0	0	0	0	0	0	0	0	0	0	0	0	0
ENSG00000201671	0	0	0	0	0	0	0	0	0	0	0	0	0	0	0
ENSG00000283591	0	0	0	0	0	0	0	0	0	0	0	0	0	0	0
ENSG00000207218	0	0	0	0	0	0	0	0	0	0	0	0	0	0	0
ENSG00000207255	0	0	0	0	0	0	0	0	0	0	0	0	0	0	0
ENSG00000252473	2.10631	0	1.23389	0.904487	0.313029	0.236061	0.367745	0.333578	1.10311	1.11982	1.48297	0.424392	2.17737	0.976323	2.48234
ENSG00000265301	0	0	0	0	0	0	0	0	0	0	0	0	0	0	0
ENSG00000264352	0	0	0	0	0	0	0	0	0	0	0	0	0	0	0
ENSG00000252756	0	0	0	0	0	0.325186	0	0	0	0	0	0	0	0.448312	0
ENSG00000223245	0	0	0	0	0	0	0	0	0	0	0.424154	0	0	0	0
ENSG00000239396	0	0	0	0	0	0	0	0	0	0	0	0	0	0	0
ENSG00000212204	0	0	0	0	0	0	0	0	0	0	0	0	0	0	0
ENSG00000252246	0	0	0	1.48007	0	0.289711	0	0	0	0	0.455002	0	0	0.399405	0
ENSG00000242699	0	0	0	0	0	0	0	0	0	0	0	0	0	0	0
ENSG00000273913	0	0	0	0	0	0	0	0	0	0	0	0	0	0	0
ENSG00000200550	0.438814	0	0	0	0	0	0	0	0	0	0	0	0	0	0
ENSG00000199603	0	0	0	0	0	0	0	0	0	0	0	0	0	0	0
ENSG00000278764	0	0	0	0	0	0	0	0	0	0	0	0	0	0	0
ENSG00000221300	0	0	0	0	0	0	0	0	0	0	0	0	0	0	0
ENSG00000207411	0	0	0	0	0	0	0	0	0	0	0	0	0	0	0
ENSG00000251889	0	0	0	0	0	0	0	0	0	0	0	0	0	0	0
ENSG00000202344	0	0	0	0	0	0	0	0	0	0	0	0	0	0	0
ENSG00000274520	2.17894	2.41807	2.55287	0.467838	0.485735	2.19781	1.71192	2.07048	2.28229	0.579215	1.72587	0.98781	0.965336	2.01998	0
ENSG00000242158	0	0	0	0	0	0	0	0	0	0	0	0	0	0	0
ENSG00000212175	0.960647	0	0	0.275013	0	0.430652	0.335443	0.608554	0.335404	1.02145	0.676354	0.967787	0.567461	1.18742	1.29388
ENSG00000207548	0	0	0	0	0	0	0	0	0	0	0	0	0	0	0
ENSG00000277311	0.436792	0.242364	0.255876	0	0.194742	0.146858	0.686344	0	0.228755	0.46444	0.691939	0.264023	0	0.202463	0
ENSG00000207798	0	0	0	0	0	0	0	0	0	0	0	0	0	0	0
ENSG00000211520	0	0	0	0	0	0	0	0	0	0	0	0	0	0	0
ENSG00000266078	0	0	0	0	0	0	0	0	0	0	0	0	0	0	0
ENSG00000199395	0	0	0	0	0	0	0	0	0	0	0	0	0	0	0
ENSG00000200807	0	0	0	0	0	0	0	0	0	0	0	0	0	0	0
ENSG00000276229	0	0	0	0	0	0	0	0	0	0	0	0	0	0	0
ENSG00000277809	0.146271	0.162324	0.171373	0.125623	0.130429	0	0	0	0	0.15553	0.308952	0.0884151	0	0.1356	0.147758
ENSG00000276048	0.524634	0	0.614668	0.300383	0	0.587975	0.183194	0	0.366345	0	0.369374	0.422826	0.154953	0.32424	0
ENSG00000252507	0	0	0	0	0	0	0	0	0	0	0	0	0	0	0
ENSG00000274547	0	0	0	0	0	0	0	0	0	0	0	0	0	0	0
ENSG00000200101	0	0	0	0	0	0	0	0	0	0	0	0	0	0	0
ENSG00000222251	0	0	0	0	0	0	0	0	0	0	0	0	0	0	0
ENSG00000239189	0	0	0	0	0	0	0	0	0	0	0	0	0	0	0
ENSG00000238493	0	0	0	0	0	0	0	0	0	0	0	0	0	0	0
ENSG00000200086	0	0	0	0	0	0	0	0	0	0	0	0	0	0	0
ENSG00000252726	0	0	0	0	0	0	0	0	0	0	0	0	0	0	0
ENSG00000266097	0.515129	0	0	0	0	0	0	0	0	0.547736	0.544024	0	0	0	0
ENSG00000241625	0	0	0	0	0	0	0	0	0	0	0	0	0	0	0
ENSG00000212168	0	0	0	0	0	0	0	0	0	0	0	0	0	0	0
ENSG00000283636	0	0	0	0	0	0	0.200184	0	0	0	0	0	0	0	0.193039
ENSG00000264994	0	0	0	0	0	0.37492	0	0	0	0	0	0.337017	0	0	0
ENSG00000202227	0.460116	0.510611	0	0.395164	0	0	0	0	0.481939	0	0.971849	0	0	0	0
ENSG00000265145	0	0	0	0	0	0	0	0.577346	0.636407	0	0	0	1.07672	0	0
ENSG00000222224	0	0	0	0	0	0	0	0	0	0	0	0	0	0	0
ENSG00000252934	0	0	0	0	0	0	0	0	0	0	0	0	0	0	0
ENSG00000265706	1.21518	0.674268	0	0	0	0.408567	0	0	0.636407	1.29209	0	1.10179	0	1.12653	1.22753
ENSG00000251942	0	0	0	0	0	0	0	0	0	0	0	0	0	0	0
ENSG00000199964	0	0	0	0	0	0	0	0	0	0	0	0	0	0	0
ENSG00000275588	0	0	0	0	0	0	0.166596	0	0	0	0.167954	0	0	0	0
ENSG00000207456	0	0	0	0	0	0	0	0	0	0	0	0	0	0	0
ENSG00000222685	0.347193	0.192648	0	0.149091	0	0	0	0.164956	0	0	0	0	0	0.321865	0
ENSG00000265452	1.12838	0.626106	0	0.484546	1.50925	0.379384	0.591019	0.536107	0.590949	0	1.19167	1.02309	1.99963	0	1.70977
ENSG00000207923	0.493666	0	0	0	0	0	0	0	0	1.04983	0.521357	0	0	0	0
ENSG00000277396	0	0	0	0	0	0	0	0	0.189465	0	0	0	0.160275	0	0
ENSG00000278523	0	0	0	0	0	0	0	0	0	0	0	0	0	0	0
ENSG00000252718	0	0	0	0	0	0	0	0	0	0	0	0	0	0	0
ENSG00000272025	0	0	0	0.204532	0	0	0	0	0	0	0	0	0	0	0
ENSG00000239958	0	0	0	0	0	0	0	0	0	0	0	0	0	0	0
ENSG00000201076	0	0	0	0	0	0	0	0	0	0	0	0	0	0	0
ENSG00000264975	0.504169	0	0	0	0	0	0	0	0	0	0	0	0	0	0
ENSG00000252436	0	0	0	0	0	0	0	0	0	0	0	0	0	0	0
ENSG00000202195	0	0	0	0	0	0	0	0	0	0	0	0	0	0	0
ENSG00000212036	0	0	0	0	0	0	0	0	0	0	0	0	0	0	0
ENSG00000252804	0	0	0	0	0	0	0	0	0	0	0	0	0	0	0
ENSG00000206915	0	0	0	0	0	0	0	0	0	0	0	0	0	0	0
ENSG00000264071	0	0	0	0	0	0	0	0	0	0	0	0	0	0	0
ENSG00000200779	0	0	0	0	0	0	0	0	0	0	0	0	0	0	0
ENSG00000221638	0	0	0	0	0	0	0	0	0	0	0	0	0	0	0
ENSG00000283204	0	0	0	0	0	0	0	0	0	0	0	0	0	0	0
ENSG00000238410	0	0	0	0	0	0	0	0	0	0	0	0	0	0	0
ENSG00000252414	0.894187	0	1.04764	0.76796	0.398669	0.901931	0.468354	1.27452	0	0	0.944344	1.35125	0.792304	1.24343	0.451638
ENSG00000264525	0	0	0	0	0	0	0	0	0	0	0	0	0	0	0
ENSG00000200028	0	0	0	0	0	0	0	0	0	0	0	0	0	0	0
ENSG00000200488	1.42747	3.00984	4.68283	0.735576	3.30944	2.59169	7.32721	7.73157	4.18649	23.678	2.11055	1.98455	1.89723	0.132333	1.00938
ENSG00000263909	0.920231	0	0	0	0	0	0	0	0	0	0	0	0.407691	0	0
ENSG00000222536	0	0	0	0	0	0	0	0	0	0	0	0	0	0	0
ENSG00000202423	0	0	0	0	0	0	0	0	0	0	0	0	0	0	0
ENSG00000242118	0	0	0	0	0	0	0	0	0	0	0	0	0	0	0
ENSG00000244534	0	0	0	0	0	0	0	0	0	0	0	0	0	0	0
ENSG00000252897	0	0	0	0	0	0	0	0	0	0	0	0	0	0	0
ENSG00000200048	0	0	0	0	0	0	0	0	0	0	0	0	0	0	0
ENSG00000212378	0	0	0	0	0	0	0	0	0	0	0	0	0	0	0
ENSG00000252892	0.412104	0	0	0.35393	0	0	0	0	0	0	0	0.2491	0	0	0
ENSG00000239143	0	0	0	0	0	0	0	0	0	0	0	0	0	0	0
ENSG00000201311	0	0	0	0	0	0	0	0	0	0	0	0	0	0	0
ENSG00000241524	0	0	0	0	0	0	0	0	0	0	0	0	0	0	0
ENSG00000201010	0	0	0	0	0	0	0	0	0	0	0	0.088143	0	0	0
ENSG00000200701	0	0	0	0	0	0	0	0	0	0	0	0	0	0	0
ENSG00000251947	0	0	0	0	0	0	0	0	0	0	0	0	0	0	0
ENSG00000277764	0.962272	0.533938	0.845558	0	0.429025	0	0.504016	0.685782	0.251978	0.511591	0.508124	0.290827	0.426316	0.223018	0.243013
ENSG00000200890	0	0	0	0	0	0	0	0	0	0	0	0	0	0	0
ENSG00000199295	0	0	0	0	0	0	0	0	0	0	0	0	0	0	0
ENSG00000278783	1.21518	0.674268	2.13558	0	0.541781	0.408567	2.54593	1.15469	3.18204	1.29209	0	0.734525	1.07672	1.12653	1.22753
ENSG00000207207	0	0	0	0	0	0	0	0	0	0	0	0	0	0	0
ENSG00000265507	0	0	0	0	0	0	0	0	0	0	0	0	0	0	0
ENSG00000241159	0	0	0	0	0	0	0	0	0	0	0	0	0	0	0
ENSG00000265003	0	0	0	0	0	0	0	0	0	0	0	0	0	0	0
ENSG00000200563	0	0	0	0	0	0.303507	0	0	0	0	0	0	0	0	0
ENSG00000264793	0	0	0	0	0	0	0	0	0	0	0	0	0	0	0
ENSG00000222835	0	0	0	0	0	0	0	0	0	0	0	0	0	0	0
ENSG00000212140	0	0	0	0	0	0	0	0	0	0	0	0	0	0	0
ENSG00000276670	0	0	0	0	0	0	0	0	0	0	0	0	0	0	0
ENSG00000238619	0	0	0	0	0	0	0	0	0	0	0	0	0	0	0
ENSG00000202382	1.39388	1.03123	0.544363	0.798076	0.828607	0	0.486721	0.4415	0	0.494036	0.981377	0.561696	1.23506	1.72292	0
ENSG00000278590	0.634006	1.05538	1.67132	0.40838	0.848006	0.319748	1.66039	1.05428	0.166019	0.674137	0.502176	0.479038	0.561768	0.293877	0.960674
ENSG00000276281	0	0	0	0	0	0	0	0	0	0	0	0	0	0	0
ENSG00000199687	0	0	0	0	0	0	0	0	0	0	0	0	0	0	0
ENSG00000199936	0	0	0	0	0	0	0	0	0	0	0	0	0	0	0
ENSG00000277591	0	0	0	0	0	0	0	0	0	0	0	0	0	0	0
ENSG00000275961	0	0	0	0	0	0	0	0	0	0	0	0	0	0	0
ENSG00000275655	0	0.182614	0	0	0	0	0	0	0	0.349942	0	0.0994669	0.145806	0	0
ENSG00000244399	0	0	0	0	0.142286	0	0	0	0	0	0	0	0	0	0
ENSG00000264857	0	0	0	0	0	0	0	0	0	0	0	0	0	0	0
ENSG00000201070	0	0	0	0	0	0	0	0	0	0	0	0	0	0	0
ENSG00000222724	0	0	0	0.209804	0	0.328538	0	0.232129	0	0.259751	0	0.147662	0	0	0
ENSG00000252845	0.438814	0.486971	0	0	0.391287	0	0	0	0	0	0	0	0	0	0
ENSG00000238719	0	0	0	0	0	0	0	0	0	0	0	0	0	0	0
ENSG00000207249	0	0	0	0	0	0	0	0	0	0	0	0	0	0	0
ENSG00000212283	0.415719	0.922683	0.974123	1.0711	1.11208	0.279546	0	0.395026	0.870873	0.884065	0	0.753855	1.10506	0.770782	1.67978
ENSG00000273515	0	0	0	0	0	0	0	0	0	0	0	0	0	0	0
ENSG00000207087	0	0	0	0	0	0	0	0	0	0	0	0.267724	0	0	0
ENSG00000222923	0	0	0	0	0	0	0	0	0	0	0	0	0	0	0
ENSG00000264934	0	0	0	0	0	0	0	0	0	0	0	0	0	0	0
ENSG00000265965	0	0	0	0	0	0	0	0	0	0	0	0	0	0	0
ENSG00000277628	0	0	0	0	0	0	0	0	0	0	0	0	0	0	0
ENSG00000221055	0	0	0	0	0	0	0	0	0	0	0	0	0	0	0
ENSG00000264833	0	0	0	0	0	0	0	0	0	0	0	0	0	0	0
ENSG00000207383	0	0	0	0	0	0	0	0	0	0	0	0	0	0	0
ENSG00000238830	0	0	0	0	0	0	0	0	0	0	0	0	0	0	0
ENSG00000266063	0	0	0	0	0	0	0	0	0	0	0	0	0	0	0
ENSG00000202427	0	0	0	0	0	0	0	0	0.463923	0	0	0	0.39245	0	0
ENSG00000206726	0	0	0	0	0	0	0	0	0	0	0	0	0	0	0
ENSG00000201805	0	0	0	0	0	0	0	0	0	0	0	0	0	0	0
ENSG00000212182	0	0	0	0	0	0	0	0	0	0	0	0	0	0	0
ENSG00000243029	0	0	0.187584	0	0	0	0	0	0	0.170242	0	0.0967787	0.283731	0	0
ENSG00000239185	0	0	0	0	0	0	0	0	0	0	0	0	0	0	0
ENSG00000202046	0	0	0	0	0	0	0	0	0	0	0	0	0	0	0
ENSG00000206963	0	0	0	0	0	0	0	0	0	0	0	0	0	0	0
ENSG00000265429	0	0	0.702848	0	0	0	0	0	0	0	0	0	0	0	0.605995
ENSG00000243510	0	0	0	0	0	0	0	0	0	0	0	0	0	0	0
ENSG00000266139	0	0	0	0	0	0	0	0	0	0	0	0	0	0	0
ENSG00000251900	0	0	0	0	0	0	0	0	0	0	0	0	0	0	0
ENSG00000252742	0	0	0	0	0	0	0	0	0	0	0	0	0	0	0
ENSG00000238788	0	0	0	0	0	0	0	0	0	0	0	0	0	0	0
ENSG00000223118	0	0	0	0	0	0	0	0	0	0	0	0	0	0	0
ENSG00000252674	0	0	0	0	0	0	0	0	0	0	0	0	0	0	0
ENSG00000201806	1.34445	0.372999	0	0.577332	0	0.226016	0	0.319383	0	0.357388	0	0.6095	0.297817	0.311593	0.339529
ENSG00000240183	0	0	0	0	0	0	0	0	0	0	0	0	0	0.149947	0
ENSG00000200432	0	0	0	0	0	0	0	0	0	0	0	0	0	0	0
ENSG00000263813	0	0	0	0	0	0	0	0	0	0	0	0	0	0	0
ENSG00000251956	0	0	0	0	0	0	0	0	0	0	0	0	0	0	0
ENSG00000251976	0	0	0	0	0	0	0	0	0	0	0	0	0	0	0
ENSG00000238379	0	0	0	0	0	0	0	0	0	0	0	0	0	0	0
ENSG00000222394	0	0	0	0	0	0	0	0	0	0	0	0	0	0	0
ENSG00000274711	0	0	0	0	0	0	0	0	0	0	0	0	0	0	0
ENSG00000251973	0	0	0	0	0	0	0	0	0	0	0	0	0	0	0
ENSG00000263783	0	0	0	0	0	0	0	0	0	0	0	0	0	0	0
ENSG00000222921	0	0	0	0	0	0	0	0	0	0	0	0	0	0	0
ENSG00000222826	0	0	0	0	0	0	0	0	0	0	0	0	0	0	0
ENSG00000208308	0.370249	0	0	0	0	0.24897	0	0	0	0.393685	0	0.671402	0	0	0
ENSG00000206901	0	0	0	0	0	0	0	0	0	0	0	0	0	0	0
ENSG00000200718	0	0	0	0	0	0	0	0	0	0	0	0	0	0	0
ENSG00000200287	0	0	0	0	0	0	0	0	0	0	0	0	0	0	0
ENSG00000283506	0	0	0	0	0	0	0	0	0	0	0	0	0	0	0
ENSG00000201892	0	0	0	0	0	0	0	0	0	0	0	0	0	0	0
ENSG00000252015	0	0	0	0	0	0	0	0	0	0	0	0	0	0	0
ENSG00000207225	0	0	0	0	0	0	0	0	0	0	0	0	0	0	0
ENSG00000277306	0	0	0	0	0	0	0	0	0	0	0	0	0	0	0
ENSG00000207161	0	0	0	0	0	0	0	0	0	0	0	0	0	0	0
ENSG00000200250	0	0	0	0	0	0	0	0	0	0	0	0	0	0	0
ENSG00000252688	0	0	0	0	0	0	0	0	0	0	0	0	0	0	0
ENSG00000222068	0	0	0	0	0	0	0	0	0	0	0	0	0	0	0
ENSG00000251905	0	0	0	0	0	0	0	0	0	0	0	0	0	0	0
ENSG00000206718	0	0	0	0	0	0	0	0	0	0	0	0	0	0	0
ENSG00000200377	0.667492	0	0	0	0	0	0	0	0	0	0	0	0	0	0
ENSG00000253083	0	0	0	0	0	0	0	0	0	0	0	0	0	0	0
ENSG00000223197	0	0	0	0	0	0	0	0	0	0	0	0	0	0	0
ENSG00000222404	0	0	0	0	0	0	0	0	0.141022	0.143158	0	0.081382	0	0.124814	0
ENSG00000276706	0	0	0	0	0	0	0	0	0	0	0	0	0	0	0
ENSG00000223290	0	0	0	0	0	0	0	0	0	0	0	0	0	0	0
ENSG00000244372	0	0	0	0	0	0	0	0	0	0	0	0	0	0	0
ENSG00000200708	0	0	0	0	0	0	0	0	0	0	0	0	0	0	0
ENSG00000202029	0	0	0	0	0	0	0	0	0	0	0	0	0.39245	0	0
ENSG00000199884	0	0	0	0	0	0	0	0	0	0	0	0	0	0	0
ENSG00000238570	0	0	0	0	0	0	0	0	0	0	0	0	0	0	0
ENSG00000271924	0.810118	0	0	1.04364	0	1.36189	0.424321	0	0.848543	0	0.42778	1.22421	0.717814	0.375509	1.22753
ENSG00000200902	0	0	0	0	0	0	0	0	0	0	0	0	0	0	0
ENSG00000240977	0	0	0	0	0	0	0	0	0	0	0	0	0	0	0
ENSG00000243723	0	0	0	0	0	0	0	0	0	0	0	0	0	0	0
ENSG00000212410	0	0	0	0	0.398669	0	0	0	0	0	0	0	0	0	0
ENSG00000275141	0	0.784969	0	0	0	0	0	0	0	0	0	0	0.626748	0	0
ENSG00000202074	0	0	0	0	0	0	0	0	0	0	0	0	0	0	0
ENSG00000207117	0.460116	0	0	0	0	0	0	0	0	0	0	0	0	0	0
ENSG00000238357	0	0	0	0	0	0	0	0	0	0	0	0	0	0	0
ENSG00000212425	0	0	0	0	0	0	0	0	0	0	0	0	0	0	0
ENSG00000252779	0.451352	0	0	0.387637	0	0	0	0	0	0	0	0	0	0	0.455939
ENSG00000200121	0	0	0	0	0	0	0	0	0	0	0	0	0	0	0
ENSG00000241074	0	0	0	0.143823	0	0	0	0	0	0	0.176856	0	0	0	0.169165
ENSG00000221498	0	0	0	0	0	0	0	0	0	0	0	0	0	0	0
ENSG00000222418	0	0	0	0	0	0	0	0	0	0	0	0	0	0	0
ENSG00000199866	0	0	0	0	0	0.312434	0	0	0	0	0	0	0	0	0
ENSG00000239041	0	0	0	0	0	0	0.477361	0	0	0	0	0	0	0	0
ENSG00000283734	0	0	0	0	0	0	0	0	0	0	0	0	0	0	0
ENSG00000222509	0.451352	0	0	0	0	0	0	0	0	0	0	0	0	0	0
ENSG00000215973	1.23096	0.683025	0	0.528596	0.548818	0	1.93424	1.16969	0.644672	1.96331	1.30001	0.372032	0.545352	0	1.24347
ENSG00000266705	0	0	0	0	0	0.531137	0	0	0	0	0	0	0	0	0
ENSG00000266808	0	0	0	0	0	0	0	0	0	0	0	0	0	0	0
ENSG00000223096	0	0	0	0	0	0	0	0	0	0	0	0	0	0	0
ENSG00000277948	0.506865	0	0.296925	0.217657	0	0.170418	0	0	0	0	0.535297	0.612759	0	0.234944	0
ENSG00000264725	0	0	0	0	0	0	0	0	0	0	0	0	0	0	0
ENSG00000201813	4.60116	1.02122	2.69539	1.58066	1.23084	0	0.963992	0.874427	0.481939	0.97848	0.971849	0.278121	0.407691	1.27965	0
ENSG00000200650	0	0	0	0	0	0	0	0	0	0	0	0	0	0	0
ENSG00000222845	0	0	0	0	0	0	0	0	0	0	0	0	0	0	0
ENSG00000207951	0	0	0	0	0.435659	0	0.51181	0	0	0.519502	0	0	0	0	0
ENSG00000199626	0	0	0	0	0	0	0	0	0	0	0	0	0	0	0
ENSG00000252517	0	0	0	0	0	0	0	0	0	0	0	0	0	0	0
ENSG00000206866	0	0	0	0	0	0	0	0	0	0	0	0	0	0	0
ENSG00000252130	0	0	0	0	0	0	0	0	0	0	0	0	0	0	0
ENSG00000212167	0	0	0	0	0	0	0	0	0	0	0	0	0	0	0
ENSG00000201649	0	0	0	0	0	0	0	0	0	0	0	0	0	0	0
ENSG00000283203	0	0	0	0	0	0	0	0	0	0	0	0	0	0	0
ENSG00000252027	0	0	0	0	0	0	0	0	0	0	0	0	0	0	0
ENSG00000206788	0	0	0	0	0	0	0	0	0	0	0	0	0	0	0
ENSG00000276200	0	0	0	0	0	0	0	0	0	0	0	0	0	0	0
ENSG00000264275	0	0	0	0.140351	0.145721	0	0	0	0	0	0	0.296343	0	0	0.330163
ENSG00000280636	0	0	0	0	0	0	0	0	0	0	0	0	0	0	0
ENSG00000212534	0	0	0	0	0	0	0	0	0	0.572633	0	0	0	0	0
ENSG00000271852	1.05315	0	0	0.904487	0.939088	0.354091	0	0.500367	0.551553	0.559908	0	0.954883	1.39974	1.95265	1.06386
ENSG00000202216	0	0	0	0	0	0	0	0	0	0	0	0	0	0	0
ENSG00000207319	0	0	0	0	0	0	0	0	0	0	0	0	0	0	0
ENSG00000277502	0	0	0	0	0	0	0	0	0	0	0	0	0	0	0
ENSG00000222496	0	0	0	0	0	0	0	0	0	0	0	0	0	0	0
ENSG00000242121	0	0	0	0	0	0	0	0	0	0	0	0	0	0	0
ENSG00000238317	0.564189	0	0	1.45364	1.00617	1.51753	1.18204	0	1.77285	1.7997	1.78751	3.4103	1.99963	1.56909	1.13985
ENSG00000252716	0	0	0	0	0	0	0	0	0	0	0	0	0	0	0
ENSG00000207406	0	0	0	0	0	0	0	0	0	0	0	0	0	0	0
ENSG00000199251	0	0	0	0	0	0	0	0	0	0	0	0	0	0	0
ENSG00000265694	0	0	0	0	0	0	0	0	0	0	0	0	0	0	0
ENSG00000212309	0	0	0	0	0	0	0	0	0	0	0	0	0	0	0
ENSG00000201875	0	0	0	0	0	0	0	0	0	0	0	0	0	0	0
ENSG00000199348	0	0	0	0	0	0	0	0	0	0	0	0	0	0	0
ENSG00000202164	0	0	0	0	0	0	0	0	0	0	0	0	0	0	0
ENSG00000238698	0	0	0	0	0	0	0	0	0	0	0	0	0	0	0
ENSG00000276123	0	0	0	0	0	0	0	0	0	0	0	0	0	0	0
ENSG00000222317	0	0	0	0	0	0	0	0	0.455411	0	0	0	0.385249	0.403069	0.878415
ENSG00000266354	0	0	0	0	0	0	0	0	0	0	0	0	0	0	0
ENSG00000265734	0	0	0	0	0	0	0	0	0	0	0	0	0	0	0
ENSG00000284079	0	0	0	0	0	0	0	0	0	0	0	0	0	0	0
ENSG00000221240	0	0	0	0	0	0	0	0	0	0	0	0	0	0	0
ENSG00000283637	0	0	0	0	0	0	0	0	0	0	0	0	0	0	0
ENSG00000281780	0.532493	0	0	0	0	0.35807	0	0	0	0	0	0	0	0	0
ENSG00000238542	0	0	0	0	0	0	0	0	0	0	0	0	0	0	0
ENSG00000207047	0.592399	0	0	0	0	0	0	0	0	0	0	0	0	0	0
ENSG00000199203	0	0	0	0	0	0	0	0	0	0	0	0	0	0	0
ENSG00000201737	0	0	0	0	0	0	0	0	0	0	0	0	0	0	0
ENSG00000199827	0	0	0	0	0	0	0	0	0	0	0	0	0	0	0
ENSG00000212581	0	0	0	0	0	0	0	0	0	0	0	0	0	0	0
ENSG00000275414	0	0	0	0	0	0	0	0	0	0	0	0	0	0	0
ENSG00000253008	0	0	0	0.935676	0	0	0	0.517621	0	0	0.57529	1.31708	0.482668	0.504995	0
ENSG00000242696	0	0	0	0	0	0.0931819	0	0.395026	0	0	0	0	0	0	0
ENSG00000222832	0	0	0	0	0	0	0	0	0	0	0	0	0	0	0
ENSG00000277590	0.957412	0	0	0	1.28057	0.643802	0.50147	0	0	0	0.505558	0.289358	0	0	0
ENSG00000221628	0	0	0	0	0	0	0	0	0	0	0	0	0	0	0
ENSG00000278524	0	0	0	0	0.603699	0	0	0	0	0	0.715003	0.818471	0	0	0
ENSG00000284173	0	0	0	0	0	0	0	0	0	0	0	0	0	0	0
ENSG00000222300	0	0	0	0	0	0	0	0	0	0	0	0	0	0	0
ENSG00000251941	0	0	0	0	0	0	0	0	0	0	0	0	0	0	0
ENSG00000200764	0	0	0	0	0	0	0	0	0	0	0	0	0	0	0
ENSG00000206970	0	0	0	0	0	0	0	0.420869	0	0	0	0	0	0	0
ENSG00000202141	0	0	0	0	0	0	0	0	0	0	0	0	0	0	0
ENSG00000278406	0	0	0	0	0	0	0	0	0	0	0	0	0	0	0
ENSG00000252485	0	0	0	0	0	0	0	0	0	0	0	0	0	0	0
ENSG00000207274	0	0	0	0	0	0	0	0	0	0	0	0	0	0	0
ENSG00000243125	0.159569	0	0	0.137043	0	0	0.167157	0	0.167137	0.169669	0	0.0964528	0	0	0
ENSG00000207386	0	0	0	0	0	0	0	0	0	0	0	0	0	0	0
ENSG00000199121	0	0.683025	0	0	0.548818	0.827746	0	0.584844	0	1.30888	0	0	0	0	0
ENSG00000200281	0	0	0	0	0	0	0	0	0	0	0	0	0	0	0
ENSG00000266518	0	0	0	0	0	0	0	0	0	0	0	0	0	0	0.748025
ENSG00000263363	0	0	0	0	0	0.379384	0	0	0	0	0	0	0	0	0
ENSG00000199791	0	0	0	0	0	0	0	0	0	0	0	0	0	0	0
ENSG00000283469	0	0	0	0	0	0	0	0	0	0	0	0	0	0	0
ENSG00000263468	0	0	0	0	0	0	0	0	0	0	0	0	0	0	0
ENSG00000199585	0	0	0	0	0	0	0	0	0	0	0	0	0	0	0
ENSG00000221782	0	0	0	0	0	0	0	0	0	0	0	0	0	0	0
ENSG00000253006	0	0	0	0	0	0	0	0	0	0	0	0	0	0	0
ENSG00000212246	0	0	0	0	0	0	0	0	0	0	0	0	0	0	0
ENSG00000243650	0.662824	0.367783	0.388287	0.711572	0.295517	0.557137	0.173586	0.472374	0.173566	2.81912	2.45001	3.70601	1.76191	1.38256	0.836951
ENSG00000238812	0	0	0	0	0	0	0	0	0	0	0	0	0	0	0
ENSG00000200745	0	0	0	0	0	0	0	0	0	0	0	0	0	0	0
ENSG00000264676	0	0	0	0.155351	0	0	0	0	0	0	0	0	0.160275	0	0
ENSG00000252010	0.17171	0.190554	0.201178	0.442412	0.153112	0.230929	0	0	0.179854	0.182579	0.362683	0.311375	0.152145	0.159183	0.173455
ENSG00000222449	0	0	0	0	0	0	0	0	0	0.475393	0	0	0	0	0.451638
ENSG00000201044	0	0	0	0	0	0	0	0	0	0	0	0.267724	0	0.410603	0.447417
ENSG00000251791	0.71535	0.198464	0	0.307184	0.956807	0.601287	0.374684	0.679743	0.37464	0.190157	0	0.6486	0.792304	0.165791	0.180655
ENSG00000201013	0	0	0	0	0	0	0	0	0	0	0	0	0	0	0
ENSG00000207611	0.532493	0	0.623876	0.457325	0	0.35807	0	0	0.55775	0.566199	0.562362	0	0	0	0.537906
ENSG00000263941	0	0	0	0	0	0	0	0	0	0	0	0	0	0	0
ENSG00000207303	0	0	0	0	0	0	0	0	0	0.494036	0	0	0	0	0
ENSG00000202341	0.929253	0.515617	1.08873	0	0	0	0	0	0.486664	0	0	0	0	0	0
ENSG00000263752	0	0	0	0	0	0	0	0	0	0	0	0	0	0	0
ENSG00000207186	0.877628	0	0	0.753739	0.391287	0.590152	0	0.416972	0.459627	1.86636	1.39028	0.265245	0.388816	0.406801	0
ENSG00000202016	0	0	0	0	0	0	0	0	0	0	0	0	0	0	0
ENSG00000202099	0	0	0	0	0	0	0	0	0	0	0	0	0	0	0
ENSG00000202206	0	0	0	0	0	0	0	0	0	0	0	0	0	0	0
ENSG00000207049	0	0	0	0	0	0	0	0	0	0	0	0	0	0	0
ENSG00000162975	0.0413542	0.229463	0.0969023	0.0177582	0.0553128	0.0278082	0.0866415	0.176831	0.0866313	0.175887	0.131022	0.199975	0.183212	0.0958433	0.187985
ENSG00000226080	0	0.0614403	0	0.142647	0	0.111688	0	0	0	0.0588688	0.0584699	0	0.0490562	0	0
ENSG00000145063	0.08351	0.0579217	0.0733811	0.0537911	0.065157	0.0561555	0.131222	0.0495958	0.0109339	0.0554975	0.0330728	0.0694078	0.0184987	0.0483861	0.0632691
ENSG00000150873	0.0599746	0.0532452	0.0913471	0.0721117	0.0588267	0.0443622	0.0691092	0.0797851	0.0879469	0.184935	0.107676	0.184886	0.148795	0.127878	0.139344
ENSG00000162976	11.2063	8.75391	9.99988	7.15106	6.99664	7.9004	7.67309	7.63439	9.48642	8.96444	9.10204	9.347	7.6551	8.33808	8.70621
ENSG00000134318	6.96147	3.47594	4.17064	6.25815	3.51813	4.92179	2.88195	2.37574	3.6799	9.49724	8.77032	10.0198	8.63066	7.79345	8.72691
ENSG00000207267	0	0	0	0	0	0	0	0	0	0	0	0	0	0	0
ENSG00000230154	1.70549	0.286766	0.605507	1.50912	0.783427	1.3206	0.487252	0.147327	0.97439	1.42877	0.982447	1.1871	1.19062	1.48525	2.19268
ENSG00000226961	0	0	0	0.0827274	0	0	0	0.0915305	0	0	0	0.0582246	0	0	0
ENSG00000230952	0	0.0495692	0	0	0	0	0.0467913	0.127332	0	0	0	0	0	0	0.0451212
ENSG00000231403	0	0	0.0886981	0.065019	0.135013	0.0509077	0.079306	0.0719377	0.0792967	0	0.0799524	0.0457612	0.0670801	0.350915	0.152951
ENSG00000285569	0.106373	0.0281065	0.077151	0.0913574	0.0632349	0.0442803	0.0583691	0.0288796	0.0530566	0.0700184	0.0748935	0.11635	0.0403943	0.0986132	0.0665196
ENSG00000169016	2.20238	1.65525	2.00693	2.2918	2.78471	2.55447	1.25731	1.5059	1.74539	3.82863	4.17188	3.95853	3.72736	3.35964	3.86096
ENSG00000237732	0.018462	0.0409762	0	0.0317116	0	0	0.0193399	0	0.0193377	0.0588917	0.0194976	0.0334786	0.0327169	0	0.0372993
ENSG00000200822	0	0	0	0	0	0	0	0	0	0	0	0	0	0	0
ENSG00000235548	0.11365	0	0	0.0976065	0.0506702	0	0.0595271	0	0	0	0.0600123	0.0343483	0.0503503	0	0.0574024
ENSG00000282440	0.139593	0.154913	0.163549	0.0599439	0.311185	0.281604	0.219347	0.26529	0.219321	0.148429	0.147423	0.337514	0.247376	0.194114	0.141012
ENSG00000153234	1.76987	1.35364	1.59724	1.46868	0.842407	1.25446	1.42811	1.09088	1.49057	0.991813	1.01035	1.04813	0.656955	0.521051	0.495286
ENSG00000115159	7.3221	5.10882	5.54088	7.08378	5.32587	6.33361	4.30285	3.70194	4.75267	12.2656	12.4689	13.2657	10.9361	11.1231	11.6327
ENSG00000283436	0	0	0	0	0	0	0	0	0	0	0	0	0	0	0
ENSG00000238069	0	0	0	0	0	0	0	0	0	0	0	0	0	0	0
ENSG00000287048	0.0291822	0	0	0	0	0	0	0	0	0	0	0	0	0	0
ENSG00000286889	0	0	0	0	0	0	0	0	0	0	0	0	0	0	0
ENSG00000286530	0	0	0	0	0	0	0	0	0	0	0	0	0	0	0
ENSG00000224177	0.0871575	0.0967226	0.0765862	0.0561405	0.0388588	0.0586082	0.0456511	0.0414097	0.0228229	0.0926744	0.13807	0.065854	0.11584	0	0.0220109
ENSG00000251935	0	0	0	0	0	0	0	0	0	0.23222	0	0	0	0	0
ENSG00000284052	0.297299	0.14813	0.206148	0.349127	0.324611	0.318233	0.171608	0.17296	0.158878	0.129028	0.0961149	0.143031	0.123649	0.140618	0.110322
ENSG00000138386	2.61834	1.37751	1.85197	1.64074	1.00308	1.53244	1.54412	1.12421	1.85882	2.11383	1.76154	2.2392	2.04504	1.97782	2.54699
ENSG00000235852	0.928242	0.343371	0.483352	0.797208	0.229918	0.450802	0.270106	0.392017	0.054015	0.603165	0.381231	0.436399	0.41124	0.525876	0.520932
ENSG00000115419	28.7157	15.2115	20.4527	24.3061	15.0246	20.0777	13.3341	11.2434	18.7645	24.8038	22.6862	25.9167	33.9166	36.1824	37.2161
ENSG00000229023	0	0	0	0	0	0	0	0	0	0	0.0809874	0.185414	0.0679484	0	0
ENSG00000230686	0	0	0	0	0	0	0	0	0	0	0	0	0	0	0
ENSG00000231858	0	0	0.106779	0	0	0	0.190944	0	0	0.290721	0	0.220358	0.0807541	0.0844895	0.276194
ENSG00000138378	0.257229	0.239785	0.289318	0.203244	0.100922	0.0968639	0.14012	0.156432	0.280207	0.525142	0.749775	0.559745	0.510543	0.572313	0.426144
ENSG00000288064	0	0	0	0	0	0	0	0	0	0.0270632	0	0.0153848	0	0	0
ENSG00000207402	0	0	0	0	0	0	0	0	0	0	0	0	0	0	0
ENSG00000280083	0.0970648	0.0269293	0	0.0208407	0	0.0326351	0.0508403	0	0	0.0516044	0	0.0440038	0	0.0449919	0.0490257
ENSG00000230611	0.0785936	0	0	0	0	0	0	0	0	0	0	0	0.0696387	0.14572	0
ENSG00000228509	5.87979	4.51735	4.89445	12.7833	10.1853	12.4531	3.39413	3.30539	4.56517	8.58661	8.33736	9.51403	7.10434	7.08991	7.56774
ENSG00000230979	19.0103	34.3686	19.7631	11.881	16.4738	10.0226	21.5972	45.5418	17.7619	10.9135	12.5361	13.8647	7.27547	10.5079	9.37638
ENSG00000116062	7.04281	5.44892	6.03654	6.65052	5.71682	6.78381	4.83087	4.40259	5.76827	11.3019	10.8096	11.6469	11.5186	11.4057	11.4626
ENSG00000224443	0	0	0	0	0	0	0	0	0	0	0	0	0	0	0
ENSG00000224058	0	0	0	0	0	0	0	0	0	0	0	0	0	0	0
ENSG00000283502	0	0	0	0	0	0	0	0	0	0	0	0	0	0	0
ENSG00000235369	0.534495	0.197718	0	0	0.158868	0.119805	0	0	0	0	0.188159	0.430774	0.31573	0.165167	0
ENSG00000236549	0	0	0	0	0.0928768	0	0	0	0	0	0	0	0.0922904	0	0
ENSG00000233230	1.16265	0.430082	0.713522	0.332843	0.345576	0.558438	0.927954	0.473478	1.27579	0.294344	0.23388	0.368121	0.343394	0.410603	0.503344
ENSG00000226473	0	0	0	0	0	0	0	0	0	0	0	0	0	0	0
ENSG00000228100	0.0748687	0.0415426	0	0.03215	0	0.0503447	0	0.0711422	0	0	0	0	0	0.0694069	0
ENSG00000187600	0	0	0	0	0	0	0	0	0	0	0	0	0	0	0
ENSG00000284608	0	0	0	0	0	0	0	0	0	0	0	0	0	0	0
ENSG00000253515	0	0	0	0.0851504	0	0.0666699	0	0	0.103849	0.105422	0	0.17979	0	0.0919133	0.200308
ENSG00000241791	0	0	0	0	0	0	0	0	0	0	0	0	0	0	0
ENSG00000284701	0	0	0	0	0	0	0	0	0	0	0	0	0	0	0
ENSG00000250565	0.822187	0.585137	0.711993	0.736825	0.844701	0.781231	0.599154	0.551979	0.739495	1.16881	1.00044	1.32347	1.21154	1.0936	1.29998
ENSG00000119729	3.05421	1.86662	2.48929	3.17429	2.605	3.06578	1.87021	2.03994	2.54226	4.37711	4.38641	4.93643	4.12469	4.48647	4.43412
ENSG00000250116	0.155997	0.0346234	0	0.107181	0.111281	0.125878	0	0.0296465	0.0653585	0.0331743	0.296545	0.245164	0.138223	0.08677	0.157583
ENSG00000151665	1.14767	0.556539	0.994343	1.10162	0.816972	1.06357	0.59607	0.58651	0.868746	1.29209	1.69075	1.66726	1.47836	1.33216	1.49057
ENSG00000119878	2.92652	1.06992	1.54614	2.3431	1.35355	2.28517	1.29647	1.27348	2.27035	2.1666	2.10859	2.41373	2.29015	2.56723	2.3139
ENSG00000279254	0.844068	0.3306	1.01801	0.255853	0.26564	0.267099	0.832194	0.707695	1.01412	0.184778	0.157308	0.270108	0.263963	0.529332	0.275856
ENSG00000271639	0	0.101727	0.071599	0	0.0272463	0.0205469	0.0960262	0	0	0	0	0.0554091	0	0	0
ENSG00000228949	0	0	0	0	0	0	0	0	0	0	0	0	0	0	0
ENSG00000227846	0	0	0	0	0	0	0	0	0	0	0.117904	0	0	0	0
ENSG00000242515	0	0	0.0175879	0	0	0	0.0157256	0.0142645	0	0	0.0158537	0	0	0	0
ENSG00000234143	0	0	0	0	0	0	0	0	0	0	0	0	0	0	0
ENSG00000241119	0	0.0443635	0.0468368	0	0	0	0.062816	0.0379865	0	0	0	0	0	0	0
ENSG00000167165	0.0643412	0.0204007	0.021538	0.0157882	0	0.0185424	0.0192574	0.0436705	0	0	0.00970718	0.0111119	0.00814432	0.00852105	0.00928503
ENSG00000224814	0	0	0	0	0	0	0	0	0	0	0	0.0432074	0	0	0
ENSG00000233445	0	0	0	0	0	0	0	0	0	0	0	0	0	0	0
ENSG00000248114	0	0	0.0760617	0	0	0	0	0	0	0	0	0	0	0	0
ENSG00000227802	0	0	0	0.03215	0	0	0	0	0	0	0	0	0	0	0
ENSG00000228445	0	0	0	0	0	0	0	0	0	0	0	0.0330791	0	0	0
ENSG00000248705	0.0626049	0	0.0733488	0	0	0.042098	0.065582	0	0	0	0	0.0756842	0.0554718	0	0
ENSG00000178836	0	0	0	0	0	0	0	0	0	0	0	0	0	0	0
ENSG00000241635	0.0213189	0.0118293	0.0249775	0.00915472	0.0190099	0.0143357	0	0	0.011165	0.0226683	0.0337721	0.0064432	0	0.00988181	0
ENSG00000185038	0	0.0642496	0.0290707	0.0071033	0.00737504	0.0166849	0	0.0235775	0.0173263	0.0175887	0.00873477	0.0249969	0.0439708	0.0536722	0.0250647
ENSG00000123485	4.31625	4.29442	4.34493	15.0408	14.6872	15.588	3.49507	3.06427	3.71551	20.336	20.6174	21.4642	23.3864	25.089	24.7324
ENSG00000224287	0.104021	0.0461746	0.0731234	0.107204	0.148407	0.111916	0.0217935	0.118612	0.0653728	0.0663631	0.0219711	0.0880269	0.0921689	0.0964323	0.0840625
ENSG00000279809	0	0	0	0	0	0	0	0	0	0	0	0	0	0	0
ENSG00000144481	0.119556	0.119409	0.0910476	0.138616	0.0906158	0.100493	0.0688826	0.0624827	0.0438293	0.0699179	0.0820703	0.0867199	0.0741536	0.0554169	0.114732
ENSG00000237581	0	0	0	0	0	0	0	0	0	0	0	0	0	0	0
ENSG00000286059	0	0	0	0	0.025565	0	0	0.0272432	0	0	0	0.01733	0	0	0
ENSG00000233221	0.145188	0.187976	0.18428	0.0415644	0.0863088	0.105766	0.228139	0.264427	0.215439	0.0514595	0.0383331	0.0804471	0.139366	0.0785146	0.0977761
ENSG00000281159	0	0	0	0	0	0	0	0	0	0	0	0	0	0	0
ENSG00000281516	0	0	0	0	0	0	0	0	0	0	0	0	0	0	0
ENSG00000284479	0	0	0	0	0	0	0	0	0	0	0	0	0	0	0
ENSG00000152102	21.1629	20.4953	19.5231	23.53	20.8301	21.0207	18.8717	18.3695	17.3168	28.1582	26.4755	27.4816	25.4039	25.6251	25.148
ENSG00000230450	0	0	0	0	0	0	0	0	0	0	0	0	0.0315968	0	0
ENSG00000225448	0	0	0	0	0	0	0	0	0	0	0	0	0	0.202463	0
ENSG00000236956	0	0	0	0	0	0	0	0	0	0	0	0	0	0	0
ENSG00000285819	0	0	0	0	0	0	0	0	0	0	0	0	0	0	0
ENSG00000248796	0	0	0	0	0	0	0	0	0.0910821	0	0	0	0	0	0
ENSG00000212199	0	0	0	0	0	0	0	0	0	0	0	0	0	0	0
ENSG00000231431	0	0	0	0	0	0	0	0	0	0	0	0	0	0	0
ENSG00000236516	0	0	0	0	0	0	0	0	0	0	0	0	0	0	0
ENSG00000008869	6.01747	4.57108	4.81918	4.45162	3.51901	3.96128	4.2667	3.56416	3.90466	5.11991	4.77537	5.07347	4.11358	4.17586	4.2655
ENSG00000224891	0.0611509	0	0	0.0525186	0	0	0	0	0	0.0650216	0	0.0369632	0.0541834	0	0
ENSG00000233159	0.266247	0	0	0	0.118705	0	0	0	0	0	0	0	0.117955	0	0.134476
ENSG00000218739	4.16444	1.71207	2.33914	2.58933	1.9601	2.70541	1.88019	2.0696	3.62265	4.58886	4.58971	4.60782	4.52979	4.64584	4.48178
ENSG00000115816	8.51489	5.40605	6.79834	10.3145	7.2798	9.39169	4.74969	4.03912	5.7244	14.4776	13.2536	15.3836	12.8416	12.8976	13.2361
ENSG00000272054	0.324005	0.0829759	0.131403	0.160539	0.066672	0.159215	0.130543	0.0473658	0.0783167	0.185507	0.18425	0.218445	0.187711	0.242605	0.163649
ENSG00000003509	7.78832	5.69	6.25056	7.21285	5.65999	7.2273	6.32298	5.45182	7.76343	7.28754	7.1422	7.54805	7.02744	6.90727	7.25119
ENSG00000115825	5.11809	3.52361	3.56865	4.67305	3.3045	4.02193	2.94422	2.2716	3.36926	5.94258	5.65861	6.1734	5.4591	5.04847	5.26335
ENSG00000232028	0.282095	0.208702	0.110169	0.242273	0	0.126461	0	0.178702	0.295475	0	0.198612	0.0568383	0.333271	0.261515	0.0949873
ENSG00000207364	0	0	0	0	0	0	0	0	0	0	0	0	0	0	0
ENSG00000285925	0.0563519	0.0625362	0	0	0	0	0	0	0	0	0	0	0	0	0
ENSG00000115828	0.46046	0.33411	0.311239	0.0912599	0.110543	0.142907	0.25973	0.235599	0.2226	0.301296	0.22444	0.214099	0.188306	0.147762	0.1789
ENSG00000253078	0	0	0	0	0	0	0	0	0	0	0	0	0	0	0
ENSG00000287316	0	0	0	0	0	0	0	0	0	0	0	0	0	0	0
ENSG00000236213	0.0815696	0	0.063712	0.210165	0.315184	0.127985	0.0569657	0.0258365	0.056959	0.202376	0.201005	0.279398	0.168643	0.352888	0.109865
ENSG00000163171	4.73253	3.47312	3.75033	5.3553	3.9358	4.93183	3.00943	2.68914	3.42257	6.12954	5.88206	6.4515	6.46065	6.23038	6.26527
ENSG00000236572	0	0	0	0	0	0	0	0	0	0	0	0	0	0	0
ENSG00000119004	1.51294	0.970733	1.13466	1.65966	1.20183	1.4315	0.930358	0.916012	1.08451	1.54226	1.5271	1.69143	1.63318	1.65908	1.61397
ENSG00000264041	0	0	0	0.138442	0	0	0	0	0	0	0	0	0	0	0
ENSG00000238285	0	0	0	0	0	0	0	0	0	0	0.103839	0	0	0	0.0993228
ENSG00000256458	0.110988	0	0	0.0953206	0	0	0	0	0	0	0.117214	0.0670878	0.0983422	0	0.112116
ENSG00000173166	1.2845	0.819077	0.855186	1.67753	0.970843	1.0886	0.444256	0.263487	0.269085	1.42217	1.34363	1.37292	1.08395	1.0169	1.05452
ENSG00000234632	0.130377	0	0.0763755	0	0	0.0438352	0.0682883	0	0	0	0	0.0788074	0	0	0
ENSG00000225658	0.165706	0	0	0	0	0	0	0	0	0	0	0	0.146826	0	0
ENSG00000237737	0.0436993	0.0242475	0.0127997	0.0281479	0.0389663	0.0146926	0.0457774	0.0519053	0.011443	0.0232327	0.0692258	0.0264145	0.0290402	0.060767	0.0662152
ENSG00000159239	0.013477	0.0224341	0.0157899	0.00578727	0	0	0.0141179	0.0128062	0	0.00716504	0	0	0	0.00624691	0.006807
ENSG00000234521	0	0.107114	0	0	0	0.0324524	0	0	0.0505497	0	0	0	0	0	0
ENSG00000286623	0	0	0	0	0	0	0	0	0.0364998	0	0	0	0	0	0
ENSG00000233155	0.147638	0	0.172975	0.507189	0.263296	0.0992779	0.309318	0.420869	0.154641	0.313967	0	0.356965	0.654083	0.136868	0.149139
ENSG00000005448	8.0759	12.5212	9.20874	8.79115	10.6536	9.47554	11.367	12.7583	10.4606	9.01114	9.86263	8.71849	10.1888	10.1826	10.6759
ENSG00000114993	4.71089	5.12657	5.47656	4.0302	4.40418	4.19916	6.13994	6.05529	5.73759	4.83434	5.5922	5.0439	4.20649	4.51956	4.22387
ENSG00000115274	1.28175	0.875333	1.27068	1.01614	0.996397	0.839801	1.1017	1.0618	1.72121	0.698914	0.763596	0.913827	1.19395	0.426549	0.829986
ENSG00000274049	0	0	0	0	0	0	0	0	0	0	0	0	0	0	0
ENSG00000239779	16.5581	15.6646	17.4058	7.66922	8.98025	8.57628	20.177	19.3678	19.7133	5.66295	5.77259	5.4582	5.83668	5.06723	5.48109
ENSG00000286883	0	0	0	0	0	0	0	0	0	0	0	0	0	0	0
ENSG00000204822	0	0	0	0	0	0	0	0	0	0	0	0	0	0	0
ENSG00000135637	2.71115	2.25424	2.38951	2.23699	1.89165	2.08746	2.52261	2.33493	2.20488	2.6389	2.85458	2.50521	2.63449	2.61967	2.41602
ENSG00000115282	9.19604	8.05388	9.41141	6.1134	5.63807	6.25732	9.61251	8.7572	9.86131	6.59627	6.42558	6.81458	5.99888	6.81091	6.77883
ENSG00000179528	1.3951	1.2016	1.36617	0.554376	0.872659	0.742098	2.29033	2.09732	1.5049	1.06274	1.1435	0.868457	0.996298	0.84935	0.904466
ENSG00000272183	0.876276	0.729332	0.598883	0.627148	0.520912	0.736554	0.764955	1.1796	1.22378	0.698806	0.925428	0.706231	1.03525	0.744653	1.25401
ENSG00000257702	1.56912	1.38801	1.33217	0.683573	0.547501	0.688133	1.95342	2.09607	2.07229	0.531966	1.08074	0.783517	0.947039	0.885437	1.03374
ENSG00000115289	11.223	15.5909	13.2763	11.039	13.5936	11.8775	17.7346	16.5	17.4764	16.3831	16.2434	15.0295	14.9766	14.4853	14.2742
ENSG00000115297	0.0505963	0.112298	0.217358	0.130362	0.135349	0.11341	0.14134	0.0480779	0.0706616	0.053799	0.0890573	0.0611669	0.119551	0.0781753	0.136295
ENSG00000144045	0.394248	0.401055	0.34643	0.0564324	0.117183	0.1436	0.722743	0.655593	0.739865	0.0698672	0.173484	0.0893651	0.087332	0.0761431	0.0497819
ENSG00000115307	34.4195	34.4478	36.0517	39.79	42.2934	43.7588	37.9976	38.1542	41.8956	40.026	42.3643	40.3151	36.6555	36.9014	35.2958
ENSG00000237571	0	0	0	0	0	0	0	0	0.245741	0	0	0	0	0	0
ENSG00000138363	17.2607	18.0862	18.4497	23.246	24.5702	24.9294	14.0852	13.9057	14.6469	33.0359	34.0801	32.3057	30.7987	33.0466	33.2298
ENSG00000230695	0.723541	0.802945	0	0	0.322587	0.243269	0.378974	0	1.13679	0	0	0.437351	0	0.335378	0
ENSG00000225166	0.0288799	0	0	0	0	0.01942	0	0	0	0	0.0304998	0	0	0	0
ENSG00000228618	0	0	0	0	0	0	0	0	0	0	0	0	0	0	0
ENSG00000234938	0	0	0	0	0	0	0	0	0	0	0	0	0	0	0
ENSG00000227981	0	0	0	0	0	0	0	0	0	0	0	0	0	0	0
ENSG00000152253	1.60651	1.29398	1.33576	5.96397	5.98418	5.88926	0.542871	0.714028	0.787071	8.54097	6.67701	7.54926	9.2525	8.23923	8.71619
ENSG00000152254	0	0	0	0	0	0	0	0	0	0	0	0.00931896	0	0	0
ENSG00000073734	0.00614283	0.0136339	0.00719702	0	0.0054775	0.00413068	0.00643494	0.0175112	0	0.00653165	0.00648739	0.00742618	0.00544292	0.00569469	0
ENSG00000073737	6.93818	5.84833	6.36687	4.22214	4.38366	4.54653	3.73335	4.44326	5.26843	3.99102	3.657	3.88828	2.42994	2.37832	2.57879
ENSG00000235321	0.463113	0	0.180863	0.132579	0.137651	0	0	0	0	0	0.16303	0.466555	0.136782	0	0.15594
ENSG00000235995	0	0	0	0	0	0	0	0	0	0	0	0	0	0	0
ENSG00000081479	0.00294195	0.00326482	0.00344683	0	0	0.00197829	0.00616371	0.00559104	0.00308149	0	0.00621395	0.00177829	0	0	0
ENSG00000283839	0	0	0	0	0	0	0	0	0	0	0	0	0	0	0
ENSG00000170396	0	0	0	0	0	0	0	0	0	0	0	0	0	0	0
ENSG00000237824	0	0	0	0	0	0	0	0	0	0	0	0	0	0	0
ENSG00000237666	0	0	0	0	0	0	0	0	0	0	0	0	0	0	0
ENSG00000232001	0	0	0	0	0	0	0	0	0	0	0	0	0	0	0
ENSG00000231505	0	0	0	0	0	0	0	0	0	0	0	0	0	0	0
ENSG00000214199	0.422513	0.429808	0.701282	0.36287	0.345355	0.355144	0.627024	0.535311	0.590071	0.336943	0.33466	0.468219	0.280779	0.326408	0.355673
ENSG00000254126	0	0	0	0	0	0	0	0	0	0	0	0	0	0	0
ENSG00000223523	0	0	0	0	0	0	0	0	0.0622833	0.0632267	0	0	0	0.0551249	0.0600673
ENSG00000168542	0.224407	0.241252	0.254702	0.156592	0.156329	0.1509	0.257117	0.226564	0.271777	0.0671094	0.162934	0.161078	0.080778	0.0520089	0.0920919
ENSG00000221502	0	0	0	0	0	0	0	0	0	0	0	0	0	0	0
ENSG00000283238	0	0	0	0	0	0	0	0	0	0	0	0	0	0	0
ENSG00000284180	0	0	0	0	0	0	0	0	0	0	0	0	0	0	0
ENSG00000163081	0	0	0	0	0	0	0	0	0	0	0	0	0	0	0
ENSG00000272564	0	0.234267	0.247327	0	0.0941179	0	0.221138	0.200592	0	0	0.11147	0.0638006	0	0	0.106623
ENSG00000287628	0.262559	0	0	0.112748	0	0	0.137522	0	0.275013	0.139589	0	0	0	0	0
ENSG00000132300	8.54393	6.87869	7.46513	8.99438	8.48686	9.07912	6.74332	5.88992	7.04656	9.58752	9.83403	9.60165	8.96839	9.75214	10.39
ENSG00000208772	3.80519	5.75835	2.83704	3.86222	4.31843	4.88491	6.1604	5.91674	6.52201	5.51734	3.6533	6.69115	4.59768	5.77242	4.54275
ENSG00000200241	0	0	0	0	0.380711	0	0.447257	0	0	0	0	0	0	0.395807	0.431294
ENSG00000265420	0	0	0	0	0	0	0	0	0	0	0	0	0	0	0
ENSG00000273080	1.44236	1.02899	1.8106	1.68117	1.74548	1.73197	1.2951	1.66426	2.15825	1.31457	1.30566	1.37005	1.4606	1.52816	1.87332
ENSG00000132313	12.1175	8.52486	9.84208	13.7908	12.3407	14.7552	7.73562	6.93449	10.2524	15.3349	14.6029	15.6526	14.6561	14.6908	14.5936
ENSG00000068615	0.00810673	0.0179928	0.0284938	0.0139247	0	0.00545129	0.00849223	0.0154064	0.0169825	0	0.00856145	0.00490018	0.00718305	0	0.0245674
ENSG00000202537	0	0	0	0	0	0	0	0	0	0	0	0	0	0	0
ENSG00000251974	0	0	0	0	0	0	0	0	0	0	0	0	0	0	0
ENSG00000115548	6.52846	5.28341	5.77838	7.06063	6.26941	7.04748	5.7302	5.01834	6.01694	6.04367	5.79196	5.83743	6.15089	6.20085	6.45802
ENSG00000258984	0.0148331	0.016461	0	0.0254785	0.0661329	0.0199488	0.0466156	0.0422845	0.0310734	0.0315441	0.0313303	0.00896604	0.0788585	0.0825062	0.0299678
ENSG00000251971	0	0	0	0	0	0	0	0	0	0.541846	0.538174	0	0.451528	0.472414	0
ENSG00000132330	0.113436	0.116893	0.142396	0.177449	0.223975	0.223388	0.106098	0.10779	0.127303	0.366156	0.363675	0.29386	0.330251	0.289191	0.360137
ENSG00000144488	1.7844	2.5286	2.54092	1.59538	1.49322	1.43988	3.07709	3.76507	3.1534	1.72221	1.79752	1.72576	2.27028	2.2735	2.21851
ENSG00000168427	0.376126	0.473058	0.396607	0.150748	0.201233	0.101169	0.998165	0.941166	0.787933	0.093318	0.17213	0.106098	0.0999813	0.174343	0.240635
ENSG00000178752	0.634713	0.90981	0.867578	1.52178	1.99268	1.57385	0.858824	0.766466	0.637117	2.74174	2.36007	2.70159	2.75339	2.39041	2.43108
ENSG00000132323	3.01376	3.06764	2.73591	3.64252	4.28907	3.81157	2.52984	2.98703	3.29259	5.40101	5.16416	5.26603	5.06664	5.18074	5.05047
ENSG00000186235	0	0	0.0575389	0.0210891	0.0218958	0.016512	0.0257231	0.0233332	0.01286	0.0130548	0.0129664	0.0148427	0.0108788	0	0
ENSG00000225057	0.024366	0	0.0142738	0.0104632	0	0.0163847	0	0.0463064	0.0382826	0.0129542	0.0257328	0.0220924	0.0107949	0.0225885	0
ENSG00000144485	0.776121	1.07662	0.909314	1.29146	1.83829	1.85925	0.508143	1.08319	0.787529	1.80523	2.07475	1.77391	2.21351	1.34906	1.88652
ENSG00000132326	1.02066	1.01022	1.17966	0.793663	0.780979	0.80227	0.75133	0.792927	0.902935	0.703959	0.691905	0.775356	0.70272	0.64572	0.661815
ENSG00000283635	0.0195511	0.0216967	0	0.0167912	0.0523007	0.013147	0.0409617	0.0371559	0.0204784	0.062366	0	0.0354536	0	0	0.0789994
ENSG00000232306	0	0	0	0	0	0	0	0	0	0	0	0	0	0	0
ENSG00000204104	4.12907	3.23719	3.35749	3.97845	3.74597	4.24771	2.81906	3.02562	3.19528	4.45596	4.03526	4.30877	4.18647	4.02781	4.71058
ENSG00000279484	0.0457745	0	0	0.0393128	0.0136056	0	0.0319675	0.0724936	0.0159819	0.032448	0.016114	0.00922295	0	0	0.0154133
ENSG00000277986	0	0	0	0	0	0	0	0	0	0	0	0	0	0	0
ENSG00000284378	0	0	0	0	0	0	0	0	0	0	0	0	0	0	0
ENSG00000156973	5.05133	5.88504	5.87889	7.56675	7.57189	8.11376	5.16848	5.34209	6.64442	8.54732	7.65641	8.64264	8.28244	7.70099	8.52706
ENSG00000237641	1.04798	0.646105	0.5457	0.200009	0.10383	0.234901	0.365938	0.553231	0.365895	0.371438	0.368921	0.422307	0.412699	0.539736	0.588128
ENSG00000261096	0.0567115	0.104892	0.11074	0.0811765	0	0.101694	0.0990139	0.0359258	0	0.0603012	0.0199642	0.0457064	0.1005	0.0175247	0.0572879
ENSG00000260622	0	0	0	0	0	0	0	0	0	0	0	0	0	0	0
ENSG00000222246	0	0	0	0	0	0	0	0	0	0	0	0	0	0	0
ENSG00000163273	0	0	0	0	0	0	0	0.0418912	0	0	0	0	0	0	0
ENSG00000144535	1.9731	1.97624	1.94928	1.94947	1.85258	1.80747	1.81294	1.83914	1.55439	1.97798	1.99106	2.02145	2.25943	2.1508	2.12406
ENSG00000227033	0	0	0	0	0	0	0	0	0	0	0	0	0	0	0
ENSG00000207626	0	0	0	0	0	0	0	0	0	0	0	0	0	0	0
ENSG00000251485	0.30071	0.467196	0.21139	0.361565	0.589909	0.485303	0.378012	0.342891	0.755935	0.447642	0.254062	0.399887	0.532895	0.223018	0.425273
ENSG00000230122	0	0	0.0753392	0	0	0	0	0	0	0.0683741	0	0	0.0569771	0	0
ENSG00000275157	0	0	0	0	0	0	0.813862	0.369123	0	0	0	0	0	0	0
ENSG00000163283	1.18934	0.934904	1.14185	0.170241	0.088377	0.144401	1.50546	1.86787	1.85133	0.720132	0.802478	0.529196	1.75638	2.41954	1.71871
ENSG00000224516	0	0	0	0	0	0	0	0	0	0	0	0	0	0	0
ENSG00000244280	0.416205	0.431089	0.325088	0.0238302	0.0494836	0.0559746	0.813862	1.13373	0.84283	0.08851	0.0293034	0.117404	0.270441	0.18006	0.336349
ENSG00000163286	0.0760705	0.147733	0.111407	0	0	0	0.278908	0.307207	0.358554	0.323542	0.32135	0.252898	0.269612	0.211563	0.557117
ENSG00000204121	0	0.0301911	0	0	0	0	0	0	0	0	0	0	0	0	0
ENSG00000237087	0	0	0	0	0	0	0	0	0	0	0	0	0	0	0
ENSG00000223788	0	0	0	0	0	0	0.0888114	0	0	0	0	0	0	0	0
ENSG00000163295	0.0282852	0.0627788	0.0828484	0.0121462	0.0126108	0	0.0296303	0.134387	0.103694	0	0	0.0256459	0.0501249	0	0.0571455
ENSG00000171551	0	0	0	0	0	0	0	0	0	0	0	0.00961937	0	0	0
ENSG00000237412	0	0	0	0	0	0.012944	0	0	0.0403247	0.0204678	0.0203291	0.0465418	0.0170561	0	0.019445
ENSG00000135902	0.0907891	0.0671685	0.0531849	0.0649775	0.0269853	0.0203501	0.110958	0.0287567	0.0158492	0.176982	0.271665	0.0640247	0.134074	0.168332	0.0917119
ENSG00000196811	0.076053	0.0843995	0.050917	0.00933102	0.0484399	0	0.0227628	0.0516197	0	0.115524	0.0458966	0.0656728	0.048134	0.14101	0.120727
ENSG00000284407	0	0	0	0	0	0	0	0	0	0	0	0	0	0	0
ENSG00000271179	0	0	0	0	0	0	0	0	0	0	0	0.0614731	0	0	0
ENSG00000225594	0	0	0	0	0	0	0	0	0	0	0	0	0	0	0
ENSG00000227745	0	0	0	0	0	0	0	0	0	0	0.0768821	0	0	0	0
ENSG00000239108	0	0	0	0	0	0	0	0	0	0	0	0	0	0	0
ENSG00000202174	0	0	0	0	0	0	0	0	0	0	0	0	0	0	0
ENSG00000221288	0	0	0	0	0	0	0	0	0	0	0	0	0	0	0
ENSG00000233786	0.0662824	0.0735565	0	0.0569257	0.0591034	0.0445709	0	0	0	0.281912	0.0700003	0.24039	0	0.0614469	0.0669561
ENSG00000230803	0	0	0	0	0	0	0	0	0	0	0	0	0	0	0
ENSG00000272769	0	0	0.0330113	0	0	0	0	0.0267735	0.0295123	0.0299594	0	0.0170312	0.0249656	0	0
ENSG00000286833	0.0309347	0.0686592	0	0	0.0551683	0.0624051	0.0324057	0.11758	0.16201	0	0	0.074795	0.02741	0.0860337	0.0312491
ENSG00000230992	0.158767	0.0880953	0.0930067	0.0681774	0	0.0533806	0	0	0	0	0	0	0	0	0
ENSG00000252705	0	0	0	0	0	0	0	0	0	0	0	0	0	0	0
ENSG00000232349	0	0	0	0	0	0	0	0	0	0	0	0	0	0	0
ENSG00000018607	0	0	0	0	0	0	0	0	0	0	0	0	0.00813959	0	0
ENSG00000143952	3.66293	2.49109	2.72171	3.77354	2.8395	3.26464	2.21477	1.76924	2.72486	4.35735	4.25432	4.88573	3.5925	3.60542	3.54196
ENSG00000228079	0	0	0	0	0	0	0	0	0	0	0.0893754	0	0	0	0
ENSG00000197329	5.72271	5.25801	5.06253	4.5567	3.52244	3.94945	5.83709	4.90949	5.67866	5.03794	4.64901	4.95064	4.47533	4.96156	4.79789
ENSG00000230923	0	0	0.0143179	0	0	0	0	0	0	0	0	0	0	0	0
ENSG00000270354	0	0	0.253539	0	0	0	0	0	0	0	0	0	0.191745	0	0
ENSG00000238012	0	0	0	0	0	0	0	0	0	0	0	0	0	0	0
ENSG00000238201	0	0	0	0	0	0	0	0	0	0	0	0	0	0	0
ENSG00000264297	0	0	0	0	0	0	0	0	0	0	0	0	0	0	0
ENSG00000283222	0	0	0	0	0	0	0	0	0	0	0	0	0	0	0
ENSG00000236148	0	0	0	0	0.153949	0	0	0	0	0	0	0	0	0	0
ENSG00000225889	0.0913553	0.0715631	0.125921	0.036922	0.023959	0.0216815	0.0675526	0.0765954	0.0788022	0.022856	0.0113505	0.0292344	0.0333309	0.00996361	0.0271423
ENSG00000251982	0	0	0	0	0	0	0	0	0	0	0	0	0	0	0
ENSG00000233143	0	0.00594606	0.0188327	0.0414152	0.0286663	0.0180148	0.00561284	0.00509135	0	0.0227888	0.0169758	0.0129549	0.00949511	0.0149015	0.0162375
ENSG00000278004	0.30774	0	0	0	0	0	0	0	0	0	0	0	0	0	0
ENSG00000224414	0	0	0	0	0	0	0	0	0	0	0	0	0	0	0
ENSG00000231035	0.127227	0	0.14906	0.437067	0.113447	0.171105	0.0666383	0.181341	0.199892	0.13528	0.201545	0.307613	0.338192	0.176918	0.25704
ENSG00000275458	0	0	0	0	0	0	0	0	0	0	0	0	0	0	0
ENSG00000231672	0.0172209	0.00637027	0.0134508	0.00492998	0	0.00386001	0.00601327	0.00545458	0.00601257	0	0.00606228	0	0	0	0.00579864
ENSG00000232408	0	0	0	0	0	0	0	0	0	0	0	0	0	0	0
ENSG00000277668	0	0	0	0	0	0	0	0	0	0	0	0	0	0	0
ENSG00000251757	0	0	0	0	0	0	0	0	0	0	0	0	0	0	0
ENSG00000214081	0	0	0	0	0	0	0	0	0	0	0	0	0	0	0
ENSG00000282944	0	0	0	0	0	0	0	0	0	0	0	0	0	0	0
ENSG00000240253	0	0	0	0	0	0	0	0	0	0	0	0	0	0	0
ENSG00000223349	0	0	0	0	0	0	0	0	0	0	0	0	0	0	0
ENSG00000173302	0	0	0	0	0	0	0	0	0	0	0	0	0	0	0
ENSG00000229797	0	0	0	0	0	0	0	0	0	0	0	0	0	0	0
ENSG00000232503	0	0	0	0	0	0	0	0	0	0	0	0	0	0	0
ENSG00000115762	17.7861	16.791	16.3323	20.5385	18.6045	19.3682	16.4403	14.7388	15.8334	23.8851	24.0357	23.6989	27.6244	26.9824	28.4054
ENSG00000284604	0	0	0	0	0	0	0	0	0	0	0	0	0	0	0
ENSG00000227817	0	0	0	0	0	0	0	0	0	0	0	0	0	0	0
ENSG00000284706	0	0	0	0	0	0	0	0	0	0	0	0	0	0	0
ENSG00000224425	0	0	0	0	0	0	0	0	0	0	0	0	0	0	0
ENSG00000283303	0	0	0	0	0	0	0	0	0	0	0	0	0	0	0
ENSG00000233285	0	0	0	0	0	0	0	0	0	0	0	0	0	0	0
ENSG00000227275	0	0	0	0	0	0	0	0	0	0	0	0	0	0	0
ENSG00000235080	0	0	0	0	0	0	0	0	0	0	0	0	0	0	0
ENSG00000231777	0	0	0	0	0	0	0	0	0	0	0	0	0	0	0
ENSG00000284003	0	0	0	0	0	0	0	0	0	0	0	0	0	0	0
ENSG00000283865	0	0	0	0	0	0	0	0	0	0	0	0	0	0	0
ENSG00000227661	0	0	0	0	0	0	0	0	0	0	0	0	0	0	0
ENSG00000236590	0	0	0	0	0	0	0	0	0	0	0	0	0	0	0
ENSG00000234480	0	0	0	0	0	0	0	0	0	0	0	0	0	0	0
ENSG00000237910	0	0	0	0	0	0	0	0	0	0	0	0	0	0	0
ENSG00000234939	0	0	0	0	0	0	0	0	0	0	0	0	0	0	0
ENSG00000234576	0	0	0	0	0	0	0	0	0	0	0	0	0	0	0
ENSG00000226831	0	0	0	0	0	0	0	0	0	0	0	0	0	0	0
ENSG00000276460	0	0	0	0	0	0	0	0	0	0	0	0	0	0	0
ENSG00000223631	0	0	0	0	0	0	0	0	0	0.0119695	0	0	0	0	0
ENSG00000284659	0	0	0	0	0	0	0	0	0	0	0	0	0	0	0
ENSG00000214077	0.044416	0.0492905	0.0520384	0.114438	0.158422	0	0.0465282	0.168821	0.0465227	0.0472275	0.0938149	0.107391	0.0393553	0	0.0448675
ENSG00000217950	0.195028	0.108216	0.0571245	0.125623	0.108691	0.0491794	0.0766135	0.0463302	0	0.207373	0.12873	0.0736792	0.0648027	0.226001	0.172384
ENSG00000232742	0.327405	0.181668	0.0958981	0.351484	0.364931	0.440321	0.171487	0	0.342934	0.609226	0.518655	0.494758	0.652727	0.60704	0.4961
ENSG00000273073	0.245131	0	0	0	0.0728603	0	0	0	0.0855858	0.0868822	0	0.0493905	0	0.0757492	0.0825407
ENSG00000173272	8.2365	10.6143	10.6873	8.72469	10.7621	9.70618	11.9843	14.0258	12.1781	12.2139	13.0047	12.3938	12.5729	10.4976	10.4856
ENSG00000075886	1.08531	0.903313	0.635783	0.776754	0.860233	0.790624	1.04218	0.773468	0.505239	1.05784	1.14619	1.05693	0.747951	1.03408	0.730895
ENSG00000284149	0	0	0	0	0	0	0	0	0	0	0	0	0	0	0
ENSG00000136002	2.12109	2.64625	2.22351	2.05561	1.84756	1.81066	1.96	2.11311	1.88494	1.81378	1.96183	1.93262	1.45605	1.57308	1.47956
ENSG00000064933	3.13687	1.54288	2.24991	3.02242	1.95256	2.793	1.55654	1.51101	2.18437	4.03762	4.30392	4.6431	4.635	5.228	5.09107
ENSG00000163331	0	0	0	0	0	0	0	0	0	0	0	0	0	0	0
ENSG00000040933	2.96806	2.94287	2.71121	2.68178	2.46716	2.15048	2.33755	2.14085	1.64098	3.19796	3.39639	2.97781	2.8432	2.77818	2.9583
ENSG00000153165	0.114673	0.0353495	0.0447843	0.109428	0.0170422	0.0428394	0.0200211	0.0242145	0.0667291	0.0812879	0.0538247	0.077017	0.0846729	0.0708717	0.0643549
ENSG00000115841	0.518631	0.331376	0.414297	0.398178	0.406403	0.412157	0.386891	0.321078	0.411538	0.350929	0.406643	0.341991	0.396875	0.356955	0.428648
ENSG00000138078	6.99606	3.93351	4.7587	6.32786	4.16061	5.35305	3.26872	2.67238	4.54037	5.74599	5.59046	6.23086	6.55419	6.2325	6.52128
ENSG00000162924	0.964245	0.598917	0.552215	0.574746	0.349698	0.350812	0.489973	0.331628	0.316561	0.581502	0.630758	0.65679	0.471822	0.466963	0.566982
ENSG00000186487	0	0	0	0.00115792	0	0	0	0.00256226	0	0.00286716	0	0.00244487	0.00119462	0.00249976	0
ENSG00000218819	0	0	0	0	0	0	0	0	0	0	0	0	0	0	0
ENSG00000144199	8.43868	10.0365	9.2194	6.4065	7.30245	7.35052	10.6863	10.8099	9.71537	9.21892	9.90852	9.84656	10.0642	10.1172	9.74737
ENSG00000135976	2.25116	0.94615	1.1416	1.432	0.674106	1.18899	0.831532	0.694412	0.743453	1.80417	1.80969	1.8837	1.723	1.35495	1.68856
ENSG00000128656	3.95689	3.03184	3.11819	1.93942	1.73495	2.09472	4.10281	3.7312	5.23746	2.00988	2.10273	2.1267	2.66191	2.64018	2.85144
ENSG00000152256	1.58665	0.931757	1.11461	2.63486	1.99268	2.34852	0.866164	0.737152	0.979754	2.32525	2.06	2.16899	2.02818	2.10128	2.08006
ENSG00000080293	0.235919	0.200207	0.178851	0.0238371	0	0	0.392513	0.25055	0.247109	0.029512	0.014656	0.0167769	0.0368891	0.0643258	0.0140186
ENSG00000143870	41.9076	34.5526	39.3121	54.2063	48.6762	54.5323	32.8708	29.5859	38.3448	50.3794	50.6612	54.3905	51.67	53.5023	54.9214
ENSG00000115275	21.1968	23.1561	24.4936	22.3951	22.8274	21.5004	25.0029	24.7531	24.7922	21.4699	19.9977	19.7424	21.0078	20.3001	20.9848
ENSG00000115523	0.0933218	0.0517817	0.0364457	0.013358	0.013869	0.0209178	0.146639	0.0147795	0.0162914	0.0661526	0.0492782	0.0188031	0.0137815	0.0576758	0.0314234
ENSG00000244474	0	0	0	0	0.0164752	0	0	0	0	0	0	0	0	0	0.0186642
ENSG00000115415	8.17838	6.18519	7.0415	9.45684	7.27529	8.73848	4.82736	4.1576	5.15705	11.899	11.3471	11.9717	11.3555	11.7279	11.7209
ENSG00000115839	10.1226	7.77031	8.32959	9.28516	7.3822	8.71721	7.4551	5.81489	8.58138	9.13092	8.81902	9.44475	9.6367	9.72333	9.71097
ENSG00000138449	0.0224713	0.0249374	0.0131638	0.299137	0.270505	0.475983	0.0353098	0	0.0706113	0.573448	0.510232	0.414281	0.21902	0.156239	0.158898
ENSG00000115687	0.777645	0.853125	0.77053	1.39299	1.38684	1.35362	0.6517	0.662933	0.516644	2.7263	2.73129	2.54635	2.54748	2.44699	2.48234
ENSG00000144036	4.28047	3.28029	3.57207	3.56446	2.87611	3.3409	2.85303	2.38038	2.75046	3.54822	3.68125	3.55377	3.39742	3.48133	3.60097
ENSG00000135956	11.7215	12.0917	12.2953	9.67085	9.9148	9.39742	13.4165	13.3996	12.4099	11.6331	11.9313	11.0504	10.9857	10.5975	11.2697
ENSG00000115392	5.99276	4.60079	5.06447	4.01619	3.85447	5.15282	4.75461	4.57425	6.29758	7.47937	8.2587	7.61293	6.94646	8.10567	8.17742
ENSG00000134313	7.79633	5.79648	6.0112	5.30468	3.86248	4.53927	6.01138	5.13331	5.49039	5.79008	5.69219	6.12801	5.37442	5.29125	5.53191
ENSG00000144524	5.14076	5.61823	6.22437	5.91137	6.10268	5.89452	6.19547	6.53298	7.01307	7.62604	7.76414	7.52289	7.65633	8.37262	7.97893
ENSG00000168395	3.73721	3.97305	4.02135	3.2771	3.52192	3.45117	4.85374	5.10073	4.65962	4.11621	4.04929	3.95114	4.02771	4.38532	4.14852
ENSG00000136698	0	0	0	0	0	0	0	0	0	0	0	0	0	0	0
ENSG00000169618	0	0	0	0	0	0	0	0	0	0.0117545	0	0	0	0	0
ENSG00000163092	0.0106602	0.00788677	0.0166529	0.0213626	0.0190113	0.0119473	0	0.0101296	0.0148878	0.00377834	0.00750547	0.0150353	0.00629709	0.0164709	0.00358953
ENSG00000007001	0.144243	0.213431	0.131442	0.068823	0.100038	0.0754405	0.218259	0.0913757	0.134298	0.034083	0.0677041	0.0581261	0.0426028	0	0.0647597
ENSG00000135903	0	0	0	0	0	0	0	0	0.00625028	0.00634496	0	0	0	0	0
ENSG00000196862	0.0919976	0.0583393	0.0615918	0.0790109	0.0410167	0.0883755	0.0826049	0.106151	0.0963611	0.0908336	0.0902181	0.0595809	0.0815155	0.140113	0.0796566
ENSG00000138100	2.93701	3.87649	3.31888	1.67166	2.10752	1.79967	4.98822	5.79633	5.16967	2.97509	3.12011	3.03588	2.35599	2.46497	2.58065
ENSG00000238062	0.0735709	0.027215	0.0718305	0.0421236	0.0546688	0.0577173	0.0513796	0.0349545	0.0385302	0.0391139	0.0129496	0.0889412	0.0869177	0.0568364	0.0743187
ENSG00000204128	0.248255	0.371925	0.218144	0.181229	0.26564	0.292139	0.377088	0.460002	0.416048	1.05588	1.00939	0.915367	1.13284	1.25429	0.990575
ENSG00000261829	0.0792507	0.175896	0	0	0.212001	0.0532913	0.166039	0.225918	0.166019	0.0842671	0.083696	0.0958076	0.070221	0.146938	0.0800562
ENSG00000135914	0	0	0.0511751	0.0750265	0	0	0.0228781	0	0.0457509	0.069666	0.0691939	0.11881	0.0193512	0.0809853	0.0220616
ENSG00000201574	0	0	0	0	0	0	0	0	0	0	0	0	0	0	0
ENSG00000237039	4.06216	11.7708	5.81691	6.20219	6.84193	6.37364	12.766	14.3677	6.85501	5.51909	5.48169	3.81953	2.79948	1.88291	4.78736
ENSG00000263641	0	0	0	0.473278	0.982766	0	0.577274	1.04728	0.577206	0	0	0	0.976561	0	0
ENSG00000224376	2.28502	1.87714	2.22517	1.07043	1.32307	1.01771	3.45063	2.79165	3.1394	1.1675	1.15959	1.02245	1.18325	0.907852	0.809385
ENSG00000156966	10.1061	11.0851	11.9015	5.928	6.57284	6.39291	9.93184	10.5807	10.0125	3.10188	3.28717	3.1567	4.05035	3.4771	3.18368
ENSG00000172799	0	0	0	0.0807577	0	0.0632306	0	0.178702	0.0984916	0.0999835	0	0.0568383	0	0	0
ENSG00000230047	0.295277	0	0	0	0	0	0.154659	0	0.154641	0	0	0.0892414	0	0	0
ENSG00000233538	0.250309	0	0.0977553	0	0.0743996	0.056106	0	0	0.0873939	0	0	0.25217	0	0	0
ENSG00000206885	0	0	0	0	0	0	0	0	0	0	0	0	0	0	0
ENSG00000207280	0	0	0	0	0	0	0	0	0	0	0	0	0	0	0
ENSG00000202400	0	0	0	0	0	0	0	0	0	0	0	0.818471	1.19978	0	0
ENSG00000283312	0.208382	0.198215	0.174388	0.281232	0.0530891	0.26023	0.467766	0.48088	0.530073	0.158265	0.22007	0.26991	0.342901	0.441553	0.481142
ENSG00000283491	0.889989	0.576135	0.434468	0.636962	0.198399	0.349104	0.388463	0.422845	0.621468	0.473162	0.783259	0.672453	1.18288	0.687552	0.524437
ENSG00000223198	0.894187	0.24808	0.26191	0.38398	0.398669	0	0.468354	0.42484	0.23415	0	0.236086	0	0	1.03619	0
ENSG00000181798	1.01064	0.881222	0.972639	0.619983	0.450591	0.19417	1.02089	0.960338	0.718321	0.882718	0.838618	0.654527	1.02342	1.0373	0.947992
ENSG00000286942	0	0	0	0	0	0	0	0	0	0	0	0	0	0	0
ENSG00000171596	0	0	0.0344769	0	0	0	0	0.0139811	0	0	0	0.00889366	0.013037	0	0
ENSG00000144504	1.59804	1.98879	1.81906	1.19513	1.36972	1.144	1.94222	1.89518	1.48785	1.29964	1.22106	1.29542	1.20375	1.11396	1.15961
ENSG00000287049	0.396348	0	0	0	0	0.0380743	0.177941	0.107606	0.118614	0	0.0597972	0.102676	0	0	0
ENSG00000142327	5.07813	6.75063	6.54178	3.05903	3.61614	2.9749	8.69576	9.48688	6.60825	2.74404	2.75684	2.47646	2.39729	2.44755	2.25252
ENSG00000260942	1.17295	1.05186	0.930044	0.956495	0.82405	1.10742	1.24114	1.21589	1.19135	1.15901	1.01352	1.11721	1.27026	0.96656	1.12503
ENSG00000142330	3.79466	3.68207	3.95437	2.97513	3.43467	3.11587	4.55439	4.72919	4.31418	2.46687	2.78579	2.74324	2.47808	2.63984	2.6839
ENSG00000178623	0.782106	0.816275	0.959961	0.415815	0.53135	0.475832	1.52155	1.61022	1.24831	0.356405	0.45232	0.416471	0.354747	0.431577	0.366812
ENSG00000276949	0	0	0	0	0	0	0	0	0	0	0	0	0	0	0
ENSG00000185176	0	0	0	0	0	0	0.0150304	0	0	0	0	0	0	0	0
ENSG00000219159	0	0	0	0	0	0	0	0	0	0	0	0	0	0	0
ENSG00000184945	0	0	0	0	0	0	0	0	0	0	0	0	0	0	0
ENSG00000274977	0	0	0	0	0	0	0	0	0	0	0	0	0	0	0
ENSG00000172482	0.138236	0.268462	0.148463	0.0791481	0.030816	0.0232389	0.277552	0.131355	0.108595	0.0367465	0.0121658	0.0348158	0	0.0106793	0.0232735
ENSG00000172478	0.273546	0.284594	0.280429	0.0440497	0.0609797	0.0344894	0.286554	0.259931	0.358151	0.0727153	0	0.0413369	0.0605947	0.0475482	0.0345408
ENSG00000226321	0.0158554	0.00879774	0.0278647	0.0136172	0	0.0159928	0.0332188	0.0150662	0.0249112	0	0.0083724	0.00958397	0.0140489	0	0
ENSG00000233392	0	0	0	0	0	0	0	0	0	0	0	0	0	0	0.0180247
ENSG00000223991	0	0	0.023678	0	0	0.0135899	0	0	0	0	0	0	0	0	0
ENSG00000224490	0	0	0.0217064	0.0159116	0	0	0	0	0	0	0	0	0	0	0
ENSG00000238813	0	0	0	0	0	0	0	0	0	0	0	0	0	0	0
ENSG00000222376	0	0	0	0	0	0	0	0	0	0	0	0	0	0	0
ENSG00000152133	3.28459	2.13496	2.17152	3.65713	2.63595	3.58912	1.88014	1.85037	2.42055	5.75014	5.00502	5.43858	4.82286	5.85069	5.5339
ENSG00000135925	0.519363	0.684428	0.874709	0.362414	0.332862	0.272844	0.561063	0.508935	0.492998	0.0690297	0.068562	0.107915	0.100666	0.0451382	0.0491852
ENSG00000228135	0.140629	0	0.0549209	0.120777	0	0.063043	0	0.267258	0.196399	0	0.0990113	0.0566696	0.166141	0.086913	0.0473527
ENSG00000200029	0	0	0	0	0	0	0	0	0	0	0	0	0	0	0
ENSG00000235024	0.428498	0.665733	0.200814	0.36801	0.0764176	0.115256	0.3591	0.488604	0.359058	0	0.27152	0.155406	0	0	0.0865707
ENSG00000224928	0.874928	0.809122	0.683385	0.37571	0.195041	0.343196	1.22204	1.17779	0.916426	0.232577	0.231001	0.132215	0.323016	0.202775	0.147303
ENSG00000171450	1.3323	1.87983	2.07383	1.20961	1.37469	1.25425	1.71467	2.42346	1.81414	0.647604	0.562814	0.678772	0.792623	0.793998	0.480659
ENSG00000236445	0	0	0	0	0	0	0	0	0	0	0.0121895	0	0	0	0
ENSG00000163497	0	0	0	0	0	0	0	0	0	0	0	0.0181767	0.0532895	0	0
ENSG00000163499	0.781722	0.542195	0.534261	0.727319	0.580879	0.788492	0.887137	0.928515	1.36467	0.1039	0.240791	0.177195	0.230885	0.332151	0.296125
ENSG00000198973	0	0	0	0	0	0	0	0	0	0	0	0	0	0	0
ENSG00000224090	0.0951645	0.0792062	0.027874	0	0.0212143	0.0319962	0.0249225	0.0226069	0.0249196	0	0.0251256	0.0431423	0.0210804	0.0220555	0.0240329
ENSG00000181378	0.117139	0.139994	0.158356	0.0657793	0.0562435	0.0757397	0.136869	0.15412	0.146291	0.0143716	0.0380646	0.0217865	0.0399203	0.0167067	0.0273069
ENSG00000163501	0.15331	0.276469	0.17962	0.0164585	0.0170881	0.0515458	0.381426	0.746604	0.52189	0.081507	0.060716	0.0810859	0.186783	0.159891	0.0967926
ENSG00000264755	0	0	0	0	0	0	0.788025	0	0	0.799868	0	0	0	0	0
ENSG00000286606	0.0750466	0.124924	0.131888	0	0.100378	0.0504643	0.0393077	0.0713112	0.0393031	0.0398984	0.0792561	0.0680439	0.0997438	0	0.0379047
ENSG00000280537	0.101918	0.0565515	0.131349	0.0962841	0.0908795	0.0342669	0.0640588	0.0581071	0.117427	0.130043	0.0968714	0.154013	0.144489	0.066138	0.164726
ENSG00000240317	0	0	0	0	0	0	0	0	0	0	0	0.100163	0	0	0
ENSG00000213901	0.144768	0.116841	0.262129	0.169544	0.234707	0.141597	0.303305	0.362665	0.19299	0.195913	0.264081	0.254565	0.221564	0.231812	0.212713
ENSG00000115649	15.408	20.7934	17.5213	13.1581	16.257	14.3577	21.9105	24.9926	20.63	13.9369	12.6092	12.6744	14.5791	14.4132	14.4554
ENSG00000144567	23.0822	26.0323	25.654	20.333	21.3864	19.2557	31.6244	32.9872	31.3058	20.9558	20.5669	20.1813	21.6657	22.064	21.6633
ENSG00000158552	5.07671	5.78863	5.62113	5.41414	4.63878	5.28011	7.2759	7.85891	8.15156	4.64173	4.72811	4.94864	4.79486	4.69342	4.73382
ENSG00000287529	0	0	0	0	0.042729	0	0	0.0455339	0	0	0	0	0	0	0
ENSG00000115657	0.55541	0.58605	0.650725	0.516105	0.511492	0.563281	0.820273	0.821928	0.820177	0.522796	0.740416	0.511839	0.500194	0.666826	0.54266
ENSG00000284820	0.0632495	0.0200545	0	0.0310405	0.048342	0.00607592	0.0283959	0.0429295	0.0567852	0.0480378	0.0381699	0.0382317	0.0400306	0.0418823	0.0547649
ENSG00000198925	11.7477	15.0743	13.6109	12.0796	13.2484	11.6167	14.4817	13.8798	11.0754	11.4992	11.4001	11.3458	11.1203	11.5603	12.242
ENSG00000163516	8.14585	6.72169	8.19729	8.01633	7.69289	8.35477	8.93994	8.98004	10.9642	6.20917	6.86417	6.45872	6.88745	6.70212	7.3344
ENSG00000163521	3.46533	3.27648	3.31299	1.7976	1.91581	1.78962	4.21094	3.26651	4.38468	1.69495	1.65419	1.62545	1.44928	1.20791	1.77828
ENSG00000115661	8.0614	9.9575	9.24146	6.23388	7.18828	6.3036	11.8886	11.4748	11.2621	5.27221	5.55732	5.46303	5.56626	5.30071	5.79788
ENSG00000243910	0.0561848	0.124702	0.0658269	0	0.0500995	0.0566714	0.0588566	0.133471	0.0588497	0.179224	0.118673	0.118865	0.0497832	0.078129	0.028378
ENSG00000054356	0.0460787	0.0447436	0.0404898	0.148403	0.148944	0.182038	0.0422361	0.0547314	0.0663633	0.0489953	0.0243317	0.0452606	0.102071	0.058736	0.0640022
ENSG00000207647	0.526577	0	0	0	0	0	0	0	0	0	0	0	0	0	0
ENSG00000230432	0	0	0	0.392623	0.135881	0.10247	0.159632	0	0	0	0.160933	0	0	0.141269	0
ENSG00000182698	0	0	0	0	0	0	0	0	0	0.0441258	0	0	0	0	0
ENSG00000187736	0.647987	0.539325	0.526536	0.601395	0.400735	0.509526	0.563843	0.357523	0.514515	0.633439	0.56292	0.780205	0.750108	0.775116	0.775986
ENSG00000234162	0	0	0	0	0	0.025034	0	0.0353755	0	0	0	0	0	0	0
ENSG00000119147	0.0277958	0	0.032566	0.0477442	0	0.018691	0	0	0	0	0	0	0	0	0
ENSG00000115652	9.26111	7.8814	8.91741	10.0122	8.7424	9.41893	8.34302	8.14207	9.85683	7.50822	7.52188	8.1466	7.23733	7.51545	7.68173
ENSG00000233339	0	0	0	0	0	0	0	0	0	0.116378	0	0	0	0	0.110563
ENSG00000273595	0	0	0	0	0	0	0	0	0	0	0	0	0	0	0
ENSG00000213295	0	0	0	0	0	0	0	0	0	0	0	0	0	0	0
ENSG00000224061	0	0	0	0	0	0	0	0	0	0	0	0	0	0	0
ENSG00000223760	0	0	0	0	0	0	0	0	0	0	0	0	0	0.0195091	0
ENSG00000152076	0.781592	0.843925	0.841475	0.816396	0.725193	0.724439	0.863016	0.963487	1.06205	0.786142	0.747351	0.638433	1.31021	1.24352	1.32301
ENSG00000152082	5.2727	9.24444	8.18802	6.64521	8.98594	8.34994	8.07272	10.9099	9.47698	8.12769	8.46801	7.22291	8.45924	8.70592	8.13126
ENSG00000152086	0.0936599	0.138585	0.182889	0.0536257	0.0556771	0.0629807	0.0981138	0.088998	0.0654015	0.0663922	0.0659423	0.0377424	0	0.144712	0.0946119
ENSG00000227632	0.613488	0.425509	0.449231	0.263443	0.341901	0.3094	0.160665	0.582951	0.722909	0.65232	0.485925	0.370828	0.339742	0.568732	0.542258
ENSG00000230756	0.228946	0.0846907	0	0.196628	0.272199	0.256588	0.0799446	0.145034	0	0.40573	0	0.645814	0.473341	0.282992	0.462547
ENSG00000213225	0.416938	0.616926	0.671673	0.432681	0.805523	0.67755	0.564154	0.495231	0.45491	0.831241	0.733874	1.02909	0.985153	0.676412	0.737057
ENSG00000188542	0.861497	0.934796	0.863548	0.748106	0.606016	0.605052	1.02279	0.909574	1.01265	0.569973	0.606547	0.567028	0.661561	0.647793	0.570499
ENSG00000237007	0.168056	0	0	0	0.0499515	0	0	0	0	0	0	0	0.0496361	0.0519321	0
ENSG00000242272	0.117017	0	0.137099	0	0	0.078687	0.122582	0.111193	0	0	0	0	0.103684	0	0.118206
ENSG00000273165	0.105786	0.117395	0.12394	0.0908525	0	0.142269	0.110816	0.10052	0	0.112481	0.111719	0.191829	0.0937324	0.0980682	0.106861
ENSG00000162961	10.5045	8.83947	9.18964	11.277	11.1967	12.4549	8.96353	9.13881	13.553	13.9063	11.9753	13.5085	12.0968	11.947	12.614
ENSG00000271228	0.15387	0	0.540828	0.396447	0.274409	0.206937	0.161187	0.146211	0.80584	0.163609	0.325001	0	0.272676	0	0.155434
ENSG00000272716	0.266247	0.369332	0.311938	0.628821	0.356115	0.626622	0.348635	0.126497	0.55775	0.424649	0.773248	1.08631	0.943643	1.17241	0.672382
ENSG00000152683	7.18325	4.14133	5.00854	6.13914	4.07748	5.40758	4.12031	3.67922	4.98233	7.54478	7.40114	8.24976	6.86156	7.17083	7.58368
ENSG00000229816	0.335693	0.153396	0.115677	0.169591	0.140863	0.119506	0.186171	0.15011	0.144783	0.0629896	0.14598	0.179041	0.15747	0.146448	0.179526
ENSG00000201113	0	0	0	0	0	0	0	0	0	0	0	0.267724	0.39245	0	0.447417
ENSG00000091106	0.0625553	0.124957	0.0732907	0.0322349	0.100404	0.0420647	0.052424	0.106995	0.11794	0.252757	0.132128	0.0907491	0.188455	0.185574	0.164297
ENSG00000144285	0	0	0	0	0	0	0	0	0	0	0.00265378	0.0015189	0.00445304	0.00232951	0.00253837
ENSG00000234253	0	0	0	0	0	0	0	0	0	0	0	0	0	0	0
ENSG00000212580	0	0	0	0	0	0	0	0	0	0	0	0	0	0	0
ENSG00000179915	0	0	0	0.0015354	0	0	0	0	0	0.00190093	0.00377609	0.00216126	0.00158407	0	0.00180594
ENSG00000285548	0	0	0	0	0	0	0	0	0	0	0	0	0	0	0
ENSG00000230327	0	0	0	0	0	0	0	0	0	0	0	0	0	0	0
ENSG00000283058	0	0	0	0	0	0	0	0	0	0	0	0	0	0	0
ENSG00000216191	0	0	0	0	0	0	0	0	0	0	0	0	0	0	0
ENSG00000238165	0.599898	0.665733	0.234283	0.515214	1.06985	0.53786	0.41895	0.760051	1.04725	0.850493	0.84473	0.241742	0.531546	0.370756	0.201998
ENSG00000286412	0	0	0	0	0	0	0	0	0	0	0	0	0	0	0
ENSG00000287867	0	0	0	0	0	0	0	0	0	0	0	0	0	0	0
ENSG00000223318	0	0	0	0	0	0	0	0	0.491483	0	0	0	0	0	0
ENSG00000169507	0	0	0	0	0	0	0	0.00811113	0.00894088	0.00907632	0	0.0103193	0.0151268	0	0.0172455
ENSG00000153253	0.0122926	0.0045472	0.00960142	0.0035191	0.00365372	0.016532	0.0171695	0.00389357	0	0	0.00865472	0.00743035	0	0	0.00413917
ENSG00000233204	0	0	0	0	0	0	0	0	0	0	0	0	0	0	0
ENSG00000288089	0	0	0	0	0	0	0	0	0	0	0	0	0	0	0
ENSG00000238782	0	0	0	0	0	0	0	0	0	0	0	0	0	0	0
ENSG00000235993	0	0	0	0	0	0	0	0	0	0	0	0	0	0	0
ENSG00000222344	0	0	0	0	0	0	0	0	0	0	0	0	0	0	0
ENSG00000153832	0.886726	0.598402	0.51945	0.751261	0.801371	0.692963	0.564867	0.46684	0.640108	1.15946	1.24018	1.12268	0.849398	0.999775	1.0531
ENSG00000252333	0	0	0.80471	0	0	0	0	0	0	0	0	0	0.608582	0	0
ENSG00000231534	0.0814294	0	0	0	0	0	0	0	0	0	0	0.0492208	0.144303	0	0
ENSG00000206725	0	0	0	0	0	0	0	0	0	0	0	0	0	0	0
ENSG00000163053	0.211399	0.255927	0.202646	0.34661	0.25705	0.284307	0.241584	0.191746	0.201297	3.11628	2.96323	3.0842	3.09066	3.36725	3.64003
ENSG00000199400	0	0	0	0	0	0	0	0	0	0	0	0	0	0.457652	0
ENSG00000285843	0	0	0	0	0	0	0	0	0	0.180615	0	0	0	0	0
ENSG00000284643	0	0	0	0	0	0	0	0	0	0	0	0	0	0	0
ENSG00000284622	0	0	0	0	0	0	0	0.141613	0	0	0	0	0	0	0.150546
ENSG00000284704	0	0	0	0	0	0	0	0	0	0	0	0	0	0	0
ENSG00000236116	0	0	0	0	0	0	0	0	0	0	0	0	0	0	0
ENSG00000284631	0	0	0	0	0	0	0	0	0	0	0	0	0	0	0
ENSG00000284667	0	0	0	0	0	0	0	0	0	0	0	0	0	0	0
ENSG00000135917	0.439209	0.32494	0.378791	0.471511	0.353563	0.377381	0.249218	0.289825	0.396147	0.67457	0.702211	0.660023	0.718877	0.808681	0.776429
ENSG00000284725	0	0	0	0	0	0	0	0	0	0	0	0	0	0	0
ENSG00000284718	0	0	0	0	0	0	0	0	0	0	0	0	0	0	0
ENSG00000284635	0	0	0	0	0	0	0	0	0	0	0	0	0	0	0
ENSG00000252346	0	0	0	0	0	0	0	0	0	0	0	0	0	0	0
ENSG00000226718	0	0	0	0	0	0	0	0	0	0	0	0	0	0	0
ENSG00000229172	0	0	0.0193737	0	0	0	0	0	0	0	0	0	0	0.0153296	0
ENSG00000115009	0.0891943	0.164972	0.104501	0.127672	0.21209	0.139948	0.0622905	0.0847547	0	0.252907	0.219794	0.269572	0.131719	0.11025	0.0901009
ENSG00000183514	0	0	0	0	0	0	0	0	0	0	0.0890573	0.0509724	0	0	0
ENSG00000123977	0.258531	0.179314	0.208242	0.319176	0.331386	0.293366	0.0846327	0.0921234	0.18617	0.670057	0.563129	0.771589	1.01652	0.943701	0.88141
ENSG00000272237	0	0	0	0	0	0	0	0	0	0	0	0	0	0	0
ENSG00000201006	0	0	0	0	0	0	0	0	0	0	0	0	0	0	0
ENSG00000229774	0	0	0	0	0	0	0	0	0	0	0	0	0	0	0
ENSG00000074047	0.951522	1.10363	1.02131	1.33388	1.36849	1.36224	0.604493	0.635829	0.585132	1.48825	1.24477	1.27648	1.71885	1.59917	1.52551
ENSG00000271709	0.267751	0.445703	0.548976	0.344931	0.179063	0.450116	0.280483	0.127212	0.280451	0.427048	0.353462	0.323689	0.711731	0.55849	0.879035
ENSG00000201584	0	0	0	0	0	0	0	0	0	0	0	0	0	0	0
ENSG00000234455	0	0	0	0	0	0	0	0	0	0	0	0	0	0	0
ENSG00000225963	0.262511	0.174792	0.15378	0.127757	0.109237	0.117682	0.100831	0.0997777	0.128315	0.102347	0.110894	0.158677	0.100794	0.0973439	0.132589
ENSG00000283451	0	0	0	0	0	0	0	0	0	0	0	0	0	0	0
ENSG00000079263	0.365076	0.122484	0.169102	0.430206	0.560223	0.582329	0.213453	0.161351	0.213428	0.541652	0.466251	0.518326	0.35357	0.322701	0.437398
ENSG00000279964	0.0517944	0	0.0303415	0.0444829	0.069277	0.052243	0.0271287	0.0492164	0.0542511	0.0275365	0.0273499	0.0626153	0	0	0.0523209
ENSG00000169554	0.675186	0.539807	0.476336	0.835518	0.615005	0.724971	0.528569	0.384603	0.431551	0.412999	0.425535	0.454201	0.321643	0.269217	0.297021
ENSG00000283118	0	0	0	0	0	0	0	0	0	0	0	0	0	0	0
ENSG00000279166	0	0	0.0212414	0	0	0	0.0189922	0.0172276	0	0	0.019147	0	0	0	0
ENSG00000238057	0	0	0	0	0	0	0.0158208	0	0	0	0	0.0091289	0	0	0
ENSG00000275372	0	0	0	0	0	0	0	0	0	0	0	0	0	0	0
ENSG00000273537	0	0	0	0	0	0	0	0	0	0	0	0	0	0	0
ENSG00000277444	0	0	0	0	0	0	0	0	0	0	0	0	0	0	0
ENSG00000287115	0	0	0	0	0	0	0	0	0	0	0	0	0	0	0
ENSG00000232606	0	0	0	0	0	0	0	0	0	0	0	0	0	0	0
ENSG00000232125	0	0	0	0	0	0	0	0	0	0	0	0	0.0150509	0	0
ENSG00000134324	9.75328	8.23413	8.28592	16.0495	14.7787	15.4411	6.27842	5.69889	5.56203	9.4742	9.24965	9.25015	6.46823	6.15624	6.30861
ENSG00000064012	6.674	4.18972	5.22056	6.14209	5.08764	5.98382	3.88638	3.65586	4.70149	7.32603	7.02071	8.22256	7.0557	7.10911	7.56804
ENSG00000270776	0	0	0	0	0	0	0	0	0	0	0	0	0	0.190193	0
ENSG00000286207	0.716663	0.579442	0.635737	0.369298	0.401684	0.309801	0.52552	0.359953	0.364604	0.544304	0.540616	0.501267	0.35379	0.436593	0.486079
ENSG00000196504	9.16509	6.4734	7.0557	10.0153	7.23679	9.55043	5.05312	4.65924	6.25576	12.4578	11.6539	13.196	12.5227	12.3275	12.629
ENSG00000177917	3.32037	2.28428	2.82793	3.83027	3.2011	3.64985	2.59266	2.18878	3.16986	5.73225	5.27934	6.42102	5.31958	5.62244	4.87647
ENSG00000234932	0	0	0	0	0	0	0	0	0	0	0	0	0	0	0
ENSG00000226213	0	0	0	0	0	0	0	0	0	0	0	0	0	0	0
ENSG00000162994	0.670708	0.277138	0.52666	0.275758	0.343569	0.393435	0.36625	0.386462	0.567995	0.31106	0.26374	0.314844	0.2845	0.363806	0.324347
ENSG00000203327	0.0517379	0	0.18185	0.0444344	0	0.0695813	0	0.0983253	0	0.110026	0.05464	0.156367	0.0916859	0.095927	0.0522638
ENSG00000227799	0.26439	0.586811	0.271043	0.312218	0.383101	0.244456	0.242342	0.533864	0.484628	0.351407	0.314123	0.299649	0.409965	0.490204	0.233693
ENSG00000085760	11.237	7.23269	8.936	10.6399	7.82805	10.8431	6.17995	6.51337	10.1663	13.5911	12.0156	13.7629	12.6574	13.7377	13.4653
ENSG00000162997	0.860107	0.620425	0.655014	0.627888	0.364301	0.477156	0.585655	0.469945	0.675677	0.640185	0.431467	0.805845	0.590633	0.817294	0.716801
ENSG00000240401	0.0361357	0.030076	0.0635055	0.0387933	0.0402773	0.0242991	0.0473175	0.0858425	0.0662368	0.0192115	0.0381626	0.0436851	0.0560322	0.0586241	0.0273772
ENSG00000206964	0	0	0	0	0	0	0	0	0.447205	0	0.450903	0	0	0.395807	0.431294
ENSG00000153827	16.1683	11.8035	12.3786	15.4399	11.9772	14.0666	9.49233	7.70478	9.94745	17.5164	16.1474	17.854	16.5132	15.7792	16.3402
ENSG00000279485	0	0.0381938	0	0	0	0	0	0	0	0	0	0	0	0	0
ENSG00000228305	9.20302	12.3843	13.669	21.8446	22.0341	23.4382	11.5384	12.5321	14.1936	23.4237	24.5659	23.7845	26.0685	27.2072	26.4256
ENSG00000229920	0	0	0	0	0	0	0	0	0	0	0	0	0.0265102	0	0.0604465
ENSG00000234488	0	0	0	0	0	0	0	0	0	0	0	0	0	0	0
ENSG00000228872	0	0	0	0	0	0	0	0	0	0	0	0	0	0	0
ENSG00000229221	0	0	0	0	0	0.0341202	0	0	0	0	0	0	0.0449595	0	0
ENSG00000014641	17.1903	16.8635	17.2027	21.3542	21.5275	22.4291	15.9582	14.4394	18.3538	26.0138	26.4694	26.6602	27.8882	27.7254	28.7817
ENSG00000252988	0	0	0	0	0	0	0	0	0	0	0	0	0	0	0
ENSG00000287435	0	0	0	0	0	0	0	0	0	0	0	0	0	0	0
ENSG00000285068	0	0	0	0	0	0	0	0	0	0	0	0	0	0	0
ENSG00000214484	0	0	0	0	0	0	0	0	0	0	0	0	0	0	0
ENSG00000230002	0.180112	0.0749543	0.105511	0.0966791	0.0200755	0.105975	0	0.0427867	0.0235818	0.215451	0.237768	0.340219	0.259334	0.0626146	0.204685
ENSG00000284902	0	0	0	0	0	0	0	0	0.0329613	0	0	0.0190216	0	0	0
ENSG00000144035	0.131038	0.145418	0	0.0375133	0.0778967	0	0.0915126	0	0.0457509	0.046444	0.0461292	0	0	0.0809853	0
ENSG00000163016	0.151573	0.0224277	0.0710341	0.0867844	0.0450522	0.0475645	0.0952687	0.0576115	0.148178	0.0322335	0.0853735	0.03054	0.0358142	0.0655739	0.0612456
ENSG00000204872	0	0	0	0	0.0552405	0	0	0	0	0	0	0	0	0	0
ENSG00000144034	9.27027	6.16733	7.8134	10.8254	10.5858	12.2766	7.20901	6.06732	8.94209	13.4529	13.062	14.2375	14.3746	14.3379	14.8112
ENSG00000273245	0.357001	0	0.104567	0.53656	0	0.120031	0.280483	0.169616	0.186967	0.189799	0.0942565	0.0539482	0.237244	0.0827393	0.270472
ENSG00000280037	0.0923819	0	0	0.158682	0	0	0	0	0	0	0	0	0.081856	0	0
ENSG00000144048	5.61642	3.87324	5.21722	6.397	5.29429	6.84304	4.31457	3.49438	5.21049	6.58334	5.7055	6.06232	5.74667	5.62818	5.43036
ENSG00000187833	0.0155638	0	0	0	0.0138781	0.0104658	0	0	0	0.033098	0.0657474	0.0188154	0.0689526	0.0144284	0.0314441
ENSG00000138443	2.33345	1.62919	1.77489	1.78721	1.4634	1.74163	1.64454	1.39114	1.87255	2.17588	2.09878	2.20433	2.26063	2.35954	2.32015
ENSG00000234945	0.05703	0.0316444	0.150338	0.0489794	0.0381399	0.0575239	0.029871	0.0135478	0.0298675	0.0303199	0.105401	0.112035	0.025266	0.0925216	0.0144024
ENSG00000234072	3.51411	2.95951	3.28724	2.49317	2.45231	2.50313	4.08863	4.07831	4.69919	3.01287	3.22715	3.16522	3.0768	3.34788	3.24115
ENSG00000115211	5.91507	6.59392	6.4807	6.22941	7.09619	6.94718	6.32719	7.0025	6.92452	7.84524	7.59422	7.54451	7.63637	7.26177	7.5163
ENSG00000115234	36.0189	41.6611	40.6525	40.2697	43.6949	40.032	38.9178	40.1316	36.6204	42.1514	42.2643	40.2435	42.7836	41.1238	41.0999
ENSG00000163795	4.25927	4.97081	4.91994	3.65802	3.56616	3.6709	5.57203	5.37736	4.6498	2.9342	3.1255	3.00969	3.10068	2.66944	2.64618
ENSG00000115241	29.9892	37.2561	36.6229	50.1667	56.5286	53.5099	31.552	32.16	33.5115	87.8796	88.1861	87.9329	87.1061	86.2085	82.4816
ENSG00000213453	0.0811505	0.270169	0.190154	0.13939	0.289445	0.163707	0.340038	0.0771113	0.0849996	0.172574	0.34281	0.392418	0.431426	0.300922	0.0819754
ENSG00000115216	27.311	31.8281	31.4979	32.3156	36.9221	33.746	31.5723	31.6727	30.6744	34.9309	35.4644	34.178	31.1809	31.3041	31.5414
ENSG00000157992	2.49964	2.66151	2.33498	1.24746	1.59638	1.68086	3.11391	4.0764	3.53812	5.06431	6.02886	4.92074	3.65149	3.75777	3.24162
ENSG00000235267	0.119375	0	0	0.205047	0	0.0802726	0	0	0.125037	0	0	0.144315	0.105774	0	0
ENSG00000200003	0	0	0	0	0	0	0	0	0	0	0	0	0	0	0
ENSG00000115226	1.93287	2.09068	2.00658	2.18534	2.66164	2.33624	1.94789	1.9529	2.17831	0.936552	1.21444	1.24228	1.69096	1.54236	1.53235
ENSG00000084734	0.195648	0.217119	0.282121	0.258507	0.201297	0.232762	0.299545	0.214511	0.220691	0.144022	0.063576	0.0727761	0.0666753	0.111615	0.0456084
ENSG00000138002	5.2384	5.30606	5.33761	3.3264	3.37161	3.23312	5.77043	5.20045	4.70347	2.99485	2.97769	2.76634	2.79544	2.75691	2.86018
ENSG00000232723	0	0	0	0	0	0	0	0	0	0	0	0	0	0	0
ENSG00000265451	0.208469	0	0.407075	0.11936	0	0.140183	0.0727941	0	0.0727856	0.221664	0.0733874	0.0420036	0.061572	0.19326	0.140392
ENSG00000264229	0	0.414117	0	0.640975	0.332748	0.752793	0	0	0.390864	0.396785	0.394096	0.225563	0.330647	0	0
ENSG00000222467	0	0	0	0	0	0	0	0	0	0	0	0	0	0	0
ENSG00000236859	0.723116	0.504118	0.608255	0.541418	0.380264	0.455082	0.543848	0.739979	0.679731	0.670312	0.685351	0.470717	0.788585	0.618796	0.721101
ENSG00000230993	0.0949738	0	0.111273	0.163134	0	0	0	0	0.0994785	0	0.300903	0.0574078	0.33661	0.0880452	0.0959391
ENSG00000279721	0	0.0695673	0	0.0269192	0.027949	0.0421537	0.0656687	0.0297837	0.164153	0.0333278	0	0	0	0.0581145	0.0316624
ENSG00000213239	0.156927	0.174149	0.183858	0.269549	0.13993	0.26381	0.410973	0.149116	0.16437	0.08343	0.0828646	0.0474279	0.139047	0.145479	0.0792609
ENSG00000155438	7.25962	4.42774	5.88314	9.22688	8.52121	10.0774	3.4864	3.60634	5.30034	13.8034	12.4766	13.9291	14.0204	13.857	13.8804
ENSG00000211460	10.9988	7.13205	8.28769	11.3725	8.3941	11.0723	6.47256	5.99415	10.1877	16.6023	14.9638	16.7381	17.1886	17.5738	17.3521
ENSG00000270798	0	0	0	0	0	0	0	0	0	0	0	0	0	0	0
ENSG00000224655	0.0409965	0.0303304	0.0160107	0	0.0121854	0.0367569	0.042946	0.0519412	0.0286273	0.0145305	0	0	0.0121085	0.0126686	0
ENSG00000229143	0	0	0	0	0	0	0	0	0	0	0	0	0	0	0
ENSG00000121989	0.881983	0.407823	0.611395	0.624921	0.491536	0.583196	0.554355	0.439994	0.685164	0.593947	0.535587	0.670847	0.722879	0.851709	0.742457
ENSG00000212389	0	0	0	0	0	0	0	0	0	0	0	0	0	0	0
ENSG00000223911	0	0	0	0	0	0	0	0.109303	0	0	0	0	0	0	0
ENSG00000115947	2.47697	1.59265	2.03642	2.30535	1.88639	2.30183	1.47556	1.44453	2.34391	2.54897	2.35207	2.66031	2.45849	2.82845	2.7545
ENSG00000204406	0.963258	0.7694	0.755411	0.692181	0.490074	0.588967	0.813762	0.723392	0.764846	0.569934	0.58248	0.635075	0.545486	0.498704	0.519875
ENSG00000281469	0	0	0.431262	0	0.0820562	0.06188	0.0963992	0	0.0963879	0	0	0.166873	0.0815381	0.0853098	0.0929585
ENSG00000281772	0	0	0	0	0.0996673	0	0	0	0	0	0.118043	0	0	0	0
ENSG00000212181	0	0	0	0	0	0	0	0	0	0	0	0	0	0	0
ENSG00000224007	0.0462812	0	0	0	0	0	0.048482	0	0	0	0.0488772	0	0	0	0
ENSG00000232238	0	0	0	0	0	0	0	0	0	0	0	0	0	0	0
ENSG00000015568	0.126958	0.0444917	0.0508865	0.100428	0.092353	0.0426857	0.0559978	0.0476204	0.0629902	0.113679	0.144664	0.0908771	0.0858493	0.201322	0.114748
ENSG00000256977	0	0	0	0	0	0	0	0	0	0	0	0	0	0	0
ENSG00000284337	0	0	0	0	0	0	0	0	0	0	0	0	0	0	0
ENSG00000186148	0	0	0	0	0	0	0	0	0	0	0	0	0	0	0
ENSG00000283684	0	0	0	0	0	0	0	0	0	0	0	0	0	0	0
ENSG00000240069	0	0	0	0	0	0	0	0	0	0	0	0	0	0	0
ENSG00000225108	0.0325494	0.0361215	0.0381353	0.139773	0.029024	0.109438	0.0340972	0	0	0.0346097	0	0	0	0.0603497	0.0657605
ENSG00000204588	1.38077	1.18115	1.12904	1.4329	1.21839	1.39272	1.06975	0.956695	0.768324	1.51405	1.67087	1.49535	1.50382	1.52004	1.38027
ENSG00000235721	0.652556	0.429976	0.668976	0.315247	0.418225	0.479943	0.29907	0.310038	0.320394	0.88901	0.796841	0.912151	1.1022	0.812903	1.19478
ENSG00000229730	0	0	0	0	0	0	0	0	0	0	0	0.0850044	0	0	0
ENSG00000283283	0.10433	0.217087	0.198631	0.179205	0.151174	0.140311	0.122953	0.0495685	0.0956187	0.0970671	0.110182	0.102478	0.15022	0.084629	0.118564
ENSG00000265682	0	0	0	0	0	0	0	0	0	0	0	0	0	0	0
ENSG00000144063	3.25221	4.65176	4.59357	11.9949	16.272	12.2589	1.72236	1.9057	1.00301	18.1933	17.1922	16.3491	11.0143	9.6646	9.12574
ENSG00000264979	0	0	0	0	0	0	0	0	0	0	0	0	0	0	0
ENSG00000233370	0.0841775	0.0934155	0	0.0361473	0	0	0.0440902	0.0399938	0	0	0	0.0763228	0.0745864	0.0390182	0
ENSG00000261760	0	0	0	0	0	0	0	0	0	0	0	0	0	0	0
ENSG00000282304	0	0	0.238305	0.262029	0.0906845	0.136773	0	0	0.0532615	0.162205	0.53702	0.307366	0.135168	0.14142	0.359566
ENSG00000282785	0	0	0	0	0	0	0	0	0	0	0	0	0	0	0
ENSG00000263881	0	0	0	0	0	0	0	0	0	0.553755	0	0.314796	0	0	0
ENSG00000283167	0.071589	0.0264818	0.0698955	0.0307416	0.0425569	0.0401161	0.0124989	0.0226752	0.0499897	0.0380602	0.050403	0.0144242	0.0317161	0.0221221	0.0361583
ENSG00000226991	0	0	0	0.241554	0	0	0	0	0	0	0	0.0850044	0.249211	0	0.142058
ENSG00000230650	0.908471	1.00817	0.975679	0.975285	0.972091	0.936702	0.682032	0.359688	0.666093	2.14124	2.17471	2.13247	2.5088	2.5687	2.01895
ENSG00000175772	2.07737	1.10106	1.70734	2.07704	2.21179	1.55328	1.07184	0.839673	1.31528	1.91215	1.70272	2.13654	1.82694	1.43718	1.70698
ENSG00000226065	0.340504	0.103056	0.217603	0.319022	0.276022	0.104076	0.0972807	0	0.129692	0.427885	0.359603	0.280664	0.246851	0.143483	0.218887
ENSG00000230596	0	0	0	0	0	0	0	0	0	0	0	0	0	0	0
ENSG00000273471	0	0	0	0	0	0	0	0	0	0	0	0	0	0	0
ENSG00000184115	0	0	0	0	0	0	0	0	0	0	0	0	0	0	0
ENSG00000227574	0	0	0	0	0	0	0	0	0	0	0	0	0	0.0922995	0
ENSG00000144061	0.660742	0.470035	0.487733	0.482245	0.429474	0.493135	0.532433	0.535861	0.590678	0.458083	0.40897	0.40817	0.476087	0.473428	0.496315
ENSG00000227744	0	0	0.0318286	0.0233316	0	0.0365357	0	0	0	0	0	0	0.0120356	0	0
ENSG00000266109	0	0	0	0	0.862428	0.325186	0.506587	0	0	0.514201	0.510717	0.292311	0	0	0.488506
ENSG00000264810	0	0.525929	0	0.814038	0.42259	0.318682	0	0	0.496398	1.51175	0	0	0	0	0
ENSG00000286307	0	0	0	0.0161901	0	0	0	0	0	0.0200444	0.0398172	0	0	0.017476	0
ENSG00000287405	0	0.01569	0	0	0	0.0190145	0.0148107	0.0134347	0	0.0150333	0.0447944	0	0	0.013107	0.0142821
ENSG00000265215	0	0.626106	0	0	0	0	0	0	0	0	0	0	0	0	0
ENSG00000264292	0	0	0	0	0	0	0	0	0	0	0	0	0	0	0
ENSG00000222020	1.62354	2.23069	2.35506	0.730377	1.17194	0.987759	3.64445	3.82009	2.75327	0.822051	0.734832	1.0281	1.09604	1.21841	0.546681
ENSG00000286525	0	0	0	0.0198063	0	0	0	0	0	0	0	0	0	0	0
ENSG00000288082	0	0	0.018453	0	0	0	0	0	0	0	0	0	0	0	0
ENSG00000286188	0	0	0	0	0	0	0	0	0	0	0	0	0	0	0
ENSG00000068024	1.22226	1.10478	1.20788	1.80735	1.5132	1.54136	0.96864	0.760818	0.719901	2.0229	2.03164	2.12862	1.85523	1.79982	1.86455
ENSG00000172954	2.25075	1.56722	1.61028	2.69649	1.84395	2.31476	1.01048	1.06038	1.39337	3.15744	3.36909	3.57462	3.24005	3.10938	3.58558
ENSG00000163072	0.370249	0.13028	0.285666	0.248182	0.225467	0.24897	0.122979	0.120134	0.189176	0.422491	0.209814	0.37664	0.376073	0.40184	0.419624
ENSG00000196151	4.26387	4.39567	3.57609	1.92103	2.41005	2.60085	5.07683	4.73799	6.58935	4.06305	3.34652	3.33786	2.43612	2.95921	2.91855
ENSG00000115504	3.50944	2.14874	2.58586	4.75119	3.32974	4.42528	2.1732	2.00414	3.16888	5.15927	4.77133	5.44785	5.4022	5.38497	5.15177
ENSG00000163249	7.33986	4.99448	5.56784	7.26356	5.93439	7.20369	3.60713	3.40594	4.34493	13.7568	13.9613	15.2027	13.5156	13.3568	13.3847
ENSG00000136546	0	0	0	0.00836369	0	0.00327424	0.00510075	0	0	0.00517741	0.00514232	0.00294323	0.00431441	0	0.00491869
ENSG00000138071	41.6218	24.6621	28.2261	49.0839	34.7813	44.9274	18.3523	15.2791	20.9749	64.6491	59.2896	67.4176	56.6582	56.1103	56.2115
ENSG00000028116	3.61043	2.29377	2.73615	3.63101	2.4295	3.51985	2.08087	2.21913	3.05064	6.55049	6.01	7.17987	6.48137	5.84799	6.19605
ENSG00000243244	0.0368856	0.0477559	0.057621	0.0105596	0.0164453	0.0206695	0.0321997	0.0233665	0.032196	0.0719041	0.0519395	0.0668876	0.0544716	0.0626904	0.0869413
ENSG00000136541	0.0108847	0.0120792	0.0127526	0	0.00970578	0.0146386	0	0	0	0.0115737	0	0	0.00964449	0	0
ENSG00000152430	0.0357855	0.0132376	0	0	0.0106365	0	0	0.0113348	0	0.0507342	0	0	0.0105694	0	0
ENSG00000172292	3.73546	1.9422	2.57728	2.81604	1.97385	2.50722	1.60147	1.46582	1.87662	3.07455	2.65191	2.88514	3.2792	2.85373	2.86501
ENSG00000153563	0.0621737	0.0862462	0.0728436	0.120143	0.0692997	0.0940682	0.0814129	0.0738488	0.097684	0.0991637	0.0492459	0.0657676	0.0550897	0.057638	0.0785071
ENSG00000119185	7.72191	6.82389	7.60457	9.12568	9.26537	9.6624	7.44795	7.06705	8.53544	11.775	11.1916	12.0411	11.8933	12.0343	11.9343
ENSG00000184182	1.24127	1.07966	1.10054	1.9016	1.58546	1.81223	0.937151	0.95634	1.31186	2.14028	2.36197	2.4334	2.1006	2.90271	2.68851
ENSG00000077044	14.2893	14.9866	15.3341	15.0885	14.7759	14.0156	14.984	14.3283	11.796	14.3027	14.968	14.0978	13.0603	13.1435	13.6418
ENSG00000127837	30.8086	39.251	35.6414	38.5036	44.3892	41.7364	36.1901	37.7363	35.7634	46.7793	47.8713	46.0032	48.205	49.6007	46.5886
ENSG00000205639	0.115283	0.139565	0.221019	0.459044	0.50464	0.521506	0.241531	0.209132	0.186616	0.512609	0.42059	0.481453	0.306444	0.340051	0.370539
ENSG00000077380	15.095	14.021	14.1208	16.8679	16.0089	17.5714	13.4436	12.7406	15.0084	16.1366	15.6616	16.0978	15.3725	15.5577	15.3526
ENSG00000057935	3.69997	3.45483	3.52673	2.79681	2.5603	2.87356	3.73046	3.61796	4.1429	3.13876	2.88096	3.01086	3.21093	2.85284	2.80545
ENSG00000138413	38.6982	33.7114	36.5598	38.9002	35.2263	39.6606	40.4222	36.9733	42.9528	21.0511	20.8658	22.1174	18.9005	20.0739	19.7546
ENSG00000153823	1.16826	0.968447	1.30278	1.35391	1.64417	1.49545	0.855195	0.668741	0.884581	2.84361	2.61623	3.08841	2.9932	2.96203	2.87213
ENSG00000135919	0.0423284	0.0176151	0.0433934	0.0590739	0.0188719	0.0177896	0.0775972	0.0703876	0.0831301	0.00562596	0.0111757	0.0127929	0.00468819	0.00490505	0.00534483
ENSG00000158019	5.70044	4.69801	4.91082	4.76375	4.94599	5.05457	4.65427	4.89893	6.84888	6.98234	6.5809	7.0096	6.93266	7.57715	6.78868
ENSG00000032389	4.89405	6.11118	5.6175	6.87729	8.31445	7.25569	5.24822	5.53962	4.918	9.34223	9.19147	8.89477	8.07118	8.6825	8.4906
ENSG00000115446	10.5835	9.50446	11.4038	9.56403	9.0961	10.5608	8.5711	7.83534	9.37145	10.7337	10.0549	10.6365	10.9594	10.2448	10.6052
ENSG00000071909	0.00575424	0.00638574	0.0134835	0	0.00513101	0.00773876	0.0120557	0.00546782	0.00602717	0.0305923	0	0.0139128	0.0101972	0.0106689	0.00581273
ENSG00000178171	0	0	0	0.00632213	0	0	0	0.00699487	0	0	0	0.00444959	0.00652254	0.00682425	0
ENSG00000021574	1.62455	0.77106	0.948745	1.45962	0.681955	1.19997	0.685958	0.541479	1.00526	1.60514	1.69984	1.74943	1.09398	1.14922	1.20681
ENSG00000115085	0.0744132	0.0825797	0.174367	0.0479316	0.0912362	0.0500384	0.0974398	0.141419	0.0779427	0.0296713	0.0392936	0.0449798	0.0247255	0.0344923	0.0563772
ENSG00000221944	0.83779	0.638206	0.573966	0.73172	0.582446	0.835496	0.810692	0.553214	0.87009	0.905918	0.824798	0.811114	0.993971	1.03995	0.96823
ENSG00000144283	4.7059	4.48338	4.54703	6.02185	5.56097	5.84769	3.83651	3.21091	3.72676	9.11457	9.01083	9.51579	8.57719	8.6745	8.75449
ENSG00000115317	9.3987	9.68658	10.6085	9.53392	10.8998	10.1194	12.1031	13.0092	11.7413	11.9769	12.8138	11.614	11.4889	11.8524	11.8541
ENSG00000163001	10.3894	6.84388	8.21072	8.99805	7.34259	10.2732	6.64388	7.39174	11.7814	7.00454	5.99493	7.2331	8.119	8.64073	8.49513
ENSG00000251775	0.331412	0	0	0.284629	0	0	0	0	0	0	0	0.40065	0.293651	0.307235	0.33478
ENSG00000169764	7.14612	3.84902	5.08564	9.25397	6.16678	9.52152	2.9973	2.71219	5.86233	12.5256	11.6742	13.2919	14.3272	14.123	15.0508
ENSG00000223962	0	0	0	0	0	0	0	0	0	0	0	0	0	0	0
ENSG00000231079	0	0	0	0	0	0	0	0	0	0	0	0	0	0	0
ENSG00000228848	0	0	0	0	0	0	0	0	0	0	0	0	0	0	0
ENSG00000226340	0	0	0	0	0	0	0	0	0	0	0	0	0	0	0
ENSG00000286167	0	0	0	0	0	0.0562546	0	0	0	0	0.044175	0	0.0741256	0	0
ENSG00000228236	0	0	0	0	0	0	0	0	0	0	0	0	0	0	0
ENSG00000282836	0	0.848273	0.447782	0.328241	0.511197	0.128501	1.2011	0.363169	1.0008	0	0	0.34653	0.507969	0.177155	0.193039
ENSG00000144395	0.288915	0.201068	0.298336	0.407944	0.379885	0.372092	0.225708	0.265228	0.318006	0.603992	0.594728	0.71039	0.885141	0.762658	0.66285
ENSG00000252923	0	0	0	0	0	0	0	0	0	0	0	0	0	0	0
ENSG00000119041	5.2241	4.18304	4.17384	4.63657	3.67244	4.06939	3.54901	3.23156	4.36803	7.01909	7.25148	7.57002	6.7428	6.4793	7.02756
ENSG00000187944	0.24887	0.276182	0.333233	0.213738	0.158511	0.16735	0.372435	0.202699	0.44687	0.189016	0.150188	0.214902	0.189012	0.362551	0.359142
ENSG00000280176	0	0	0	0	0	0.147538	0	0	0	0.233295	0	0.265245	0	0.203401	0.221637
ENSG00000197121	3.29043	1.56612	2.07985	2.01899	0.97029	1.60078	1.47836	1.05163	1.88663	2.51939	2.51016	2.69606	2.468	2.3928	2.61108
ENSG00000225636	0	0	0	0	0	0	0	0	0	0	0	0	0	0	0
ENSG00000224442	0	0	0	0	0	0	0	0	0	0	0	0	0	0	0
ENSG00000115594	9.1883	7.21371	7.60809	6.85698	5.26235	6.16516	7.95249	6.67624	8.23032	8.41159	7.82759	8.40131	7.5106	7.19804	7.52751
ENSG00000226925	0	0	0	0.106549	0	0.0834247	0	0	0.129947	0	0	0	0	0	0
ENSG00000115598	0.780487	0.906427	0.893164	0.826197	0.971098	0.988635	0.646476	0.758886	0.798495	0.598293	0.594239	0.493716	0.402069	0.572108	0.458384
ENSG00000205716	0	0	0	0	0	0	0	0	0	0	0	0	0	0	0
ENSG00000115602	0.041239	0.0549178	0.0483162	0.155837	0.183862	0.188569	0.0777602	0.0391864	0.017278	1.8329	1.85533	1.76984	1.65893	1.7739	1.95794
ENSG00000236785	0	0	0	0	0	0	0	0	0	0	0	0	0	0.0507327	0
ENSG00000115607	0	0	0	0.0137228	0.0142478	0.0107445	0	0	0	0.0169898	0.050624	0.067608	0.0424735	0.0296255	0.0645632
ENSG00000264764	0	0	0	0	0	0	0	0	0	0	0	0	0	0	0
ENSG00000236525	0	0	0	0	0	0.0265569	0	0	0	0	0	0	0	0	0
ENSG00000234389	0	0	0	0	0	0	0	0.0339359	0	0	0.0377168	0	0	0	0
ENSG00000180251	0.0624262	0.0346386	0.0365697	0	0.00927749	0.00699632	0.0108991	0.0296595	0.076285	0	0.021976	0.0188671	0.00921891	0.028936	0.0210202
ENSG00000241962	0.166454	0.105555	0.19502	0.142957	0.0212037	0.0639603	0	0.0451912	0.0498141	0.17699	0.075339	0.129362	0.168558	0.110222	0.216188
ENSG00000144182	1.49724	0.946165	1.04764	0.875118	0.815882	1.07672	1.2199	0.987999	1.43757	1.50357	1.22984	1.84775	1.3635	1.52296	1.72253
ENSG00000273155	0	0	0	0	0	0	0	0	0	0	0	0	0	0	0
ENSG00000158411	4.44746	2.58994	3.09547	3.21455	2.62094	3.34598	3.36736	3.03358	4.2779	3.39456	3.51107	3.7663	3.73589	3.7352	3.53631
ENSG00000185414	5.17727	3.27048	4.04773	4.80556	4.43009	5.17524	2.98291	2.66792	4.35912	5.21914	4.83679	5.27192	5.18726	5.9164	5.56179
ENSG00000185674	0.275077	0.130828	0.138122	0.371245	0.140162	0.264247	0.164662	0.149363	0.0823213	0.376057	0.373509	0.403806	0.278555	0.3643	0.714531
ENSG00000144214	1.06355	0.991428	1.3956	1.02303	1.63118	1.43035	1.24782	1.13189	1.82696	0.678524	1.21307	0.977169	0.904678	1.0254	1.20329
ENSG00000115514	3.60152	1.60618	2.09007	4.52404	3.00135	4.75307	1.21646	1.42327	2.32686	4.86738	4.86994	5.51363	5.56217	5.39821	5.37218
ENSG00000238217	0	0	0	0	0	0	0	0	0	0	0	0	0	0	0
ENSG00000213938	0	0	0.047095	0.0690448	0.035843	0	0.126325	0	0	0	0.0849028	0.0485945	0.0356167	0.0745285	0.121816
ENSG00000232732	0.0482817	0.0382717	0.0242432	0.0710847	0.018451	0.0278285	0	0.0196622	0.0288981	0.161347	0.145685	0.162598	0.128342	0.095913	0.16722
ENSG00000227004	0	0	0	0	0	0	0	0	0	0	0	0	0	0	0
ENSG00000240302	0.319137	0	0	0.137043	0	0.1073	0	0	0.167137	0.169669	0	0.0964528	0	0	0
ENSG00000178074	1.64687	0.938498	0.977782	2.27449	1.40896	1.84071	0.699397	0.486386	0.874145	4.44876	3.65476	4.11638	4.35795	4.42543	4.14777
ENSG00000162971	0.80777	0.445934	0.446775	0.61979	0.369281	0.592807	0.335037	0.32339	0.463843	0.976617	0.835758	0.981485	0.846528	0.824866	0.803554
ENSG00000162972	5.36953	5.34349	4.64988	5.16293	5.41248	5.63188	4.70777	3.96534	5.31855	7.57117	7.92051	8.27291	8.0416	9.52276	8.93208
ENSG00000226124	0.0682635	0.0378775	0.0599838	0.146568	0.030435	0.103282	0.107264	0.0810821	0.143003	0.0907305	0.108139	0.103156	0.151214	0.158209	0.137915
ENSG00000221445	0.57795	0	0.677134	0	0	0	0.605434	0	0	0	0	0	0	0.535787	0
ENSG00000235072	0.0785936	0	0.0613875	0	0.0700812	0.035233	0.109775	0.0497877	0.192083	0.0557122	0.0276673	0.0633421	0.116064	0.0485733	0
ENSG00000138101	2.4074	2.88503	2.84385	1.40685	1.53755	1.5564	2.98735	3.54794	3.0912	2.05206	2.03815	2.07252	1.98619	1.85674	1.84232
ENSG00000224220	0	0	0	0	0	0.153953	0	0	0	0.121719	0.120894	0	0	0	0
ENSG00000201160	0	0	0	0	0	0	0	0	0	0	0	0	0	0	0
ENSG00000236145	0	0	0	0	0	0	0	0	0	0	0	0	0	0	0
ENSG00000115112	0.18214	0.17967	0.20747	0.212917	0.166924	0.227946	0.0954009	0.0673067	0.0582937	0.581008	0.518295	0.550482	0.224149	0.164162	0.158437
ENSG00000074054	7.99178	7.07584	6.83596	6.01916	4.98641	5.26331	6.85173	6.12459	6.1613	5.93683	6.19852	6.18959	5.92211	5.90693	6.16524
ENSG00000144010	0	0	0	0	0	0	0	0	0	0	0	0	0	0	0
ENSG00000238162	0	0	0	0	0	0	0	0	0	0	0	0	0	0	0
ENSG00000223917	0	0	0	0	0	0	0	0	0	0	0	0	0	0	0
ENSG00000237308	0	0	0	0	0	0	0	0	0	0	0	0	0	0	0
ENSG00000224719	0	0	0	0	0	0	0	0	0	0	0	0	0	0	0
ENSG00000226185	0	0	0	0	0	0	0	0	0	0	0	0	0	0	0
ENSG00000272913	0.773017	0.824858	1.07985	0.893705	0.768827	0.91966	0.404889	0.53678	0.685116	0.821948	0.910575	1.16814	0.790316	1.26787	0.810908
ENSG00000229689	0.828264	0.919161	0.936943	0.817636	0.764023	0.608172	0.548515	0.379949	0.259268	0.789585	1.02554	0.920739	1.00383	1.12087	1.03864
ENSG00000236431	2.2508	1.11014	0.439512	0.859143	0.89201	1.09311	0.523964	0.237641	0.916829	0.930718	0.396176	1.05818	1.55116	1.62291	0.631578
ENSG00000273305	1.13514	0.524879	0.775799	1.29986	0.337397	0.572483	0.198186	0.179772	0.891732	0.502911	0.799205	1.08639	0.838166	1.14002	0.668893
ENSG00000233037	0	0	0	0	0	0	0	0	0	0	0	0	0	0	0
ENSG00000168992	0.0933831	0.207263	0.218818	0.160402	0.0416344	0.0627945	0.0978238	0.088735	0.146718	0	0.0986211	0	0.165486	0.0432853	0
ENSG00000232717	0	0	0	0	0	0	0	0	0	0	0.0380032	0	0	0	0
ENSG00000274028	0	0	0	0	0	0	0	0	0	0	0	0	0	0	0
ENSG00000230083	0	0	0	0	0	0	0	0	0	0	0	0	0	0	0
ENSG00000144015	0	0	0	0	0	0	0	0	0	0	0.0294586	0	0	0	0
ENSG00000236026	0	0	0	0	0	0	0	0	0	0	0	0	0	0	0
ENSG00000271003	0	0	0	0	0	0	0	0	0	0	0	0	0	0	0
ENSG00000270193	0	0	0	0	0	0	0	0	0	0	0	0	0	0	0
ENSG00000204699	0	0	0	0	0	0	0	0	0	0	0	0	0	0	0
ENSG00000275497	0	0	0	0	0	0	0	0	0	0	0	0	0	0	0
ENSG00000235959	0	0	0	0.38398	0.0996673	0.150322	0	0	0.117075	0	0.236086	0.135125	0	0.207238	0.112909
ENSG00000236750	0.956033	0.606258	0.960087	0.703779	0.97427	0.551036	0	0.129778	0	0.726105	1.44237	1.48598	1.08913	0.759675	0.551857
ENSG00000225979	0	0	0	0	0	0	0	0	0	0	0	0	0	0	0
ENSG00000213104	0.438307	0.425607	0.513526	0.564651	0.537397	0.478944	0.516543	0.41649	0.688644	1.28164	0.578615	0.827933	0.776733	0.457122	0.442762
ENSG00000115524	36.3682	29.2059	30.7276	28.1254	23.9539	26.9753	30.6325	24.3898	30.8528	31.6103	31.4825	31.9342	30.6771	30.3887	31.3537
ENSG00000202434	0	0	0	0	0	0	0	0	0.362334	0	0.36533	0.209098	0.306512	0	0
ENSG00000206836	0	0	0	0	0	0	0	0	0	0	0	0	0	0	0
ENSG00000115520	3.69107	2.85957	2.83541	6.50453	4.82826	6.13481	2.09744	2.21691	3.15491	8.14561	6.85846	7.29317	6.26334	6.6499	6.89436
ENSG00000115541	3.24958	3.66391	3.47222	5.33612	5.79525	5.64643	2.09693	2.49497	2.91358	9.59184	8.48355	8.31267	8.17729	11.0379	11.1346
ENSG00000270757	0.0532493	0	0	0	0	0	0	0	0	0	0	0	0	0	0
ENSG00000115540	1.85805	0.708799	0.993219	2.13433	1.429	2.09279	0.863718	0.507601	1.69074	2.9141	3.16417	3.06751	2.46952	2.86366	3.34329
ENSG00000231699	0	0	0	0	0	0	0	0	0	0	0	0	0	0	0
ENSG00000287858	0	0	0	0.0411546	0	0.0322227	0.0501977	0	0	0.0509522	0	0	0.0424592	0.0444232	0.0484061
ENSG00000154479	0.300492	0.428747	0.251472	0.405544	0.631588	0.490724	0.0899376	0.142768	0.112409	0.38798	0.38535	0.55788	0.437418	0.616835	0.390274
ENSG00000226072	0.0375828	0	0	0	0	0	0	0	0	0	0	0	0	0	0
ENSG00000144362	1.24213	0.565515	0.783619	0.738542	0.397598	0.878089	0.433731	0.484226	0.733921	1.21915	0.706354	1.1166	0.761954	1.32867	1.02954
ENSG00000213160	0.283681	0.276654	0.211505	0.324847	0.291282	0.358395	0.216124	0.130696	0.234107	2.15716	1.99729	1.8966	1.73666	1.80902	1.94516
ENSG00000206961	0	0	0	0	0	0	0	0	0	0	0	0	0	0	0
ENSG00000231550	0	0	0	0	0	0	0	0	0	0	0	0	0	0	0
ENSG00000214369	0	0	0	0	0	0	0	0	0	0	0	0	0	0.055403	0
ENSG00000138385	8.58006	4.1937	5.70192	10.6466	7.43336	11.4067	3.07461	3.28793	6.93424	16.5014	13.6366	16.7832	16.0025	16.6037	16.0747
ENSG00000138382	7.32796	5.41533	5.52343	7.87045	7.13903	8.83189	5.04253	4.63691	6.94783	9.33961	8.9444	10.2987	9.76152	9.52299	9.82537
ENSG00000227176	0.184165	0.0681255	0.0719236	0.158168	0.164219	0.0825602	0	0	0	0	0.259328	0.111321	0.054394	0.05691	0.124025
ENSG00000252807	0	0	0	0	0	0	0	0	0	0	0	0	0	0	0
ENSG00000144381	37.5893	26.7342	30.5391	54.6533	47.0172	57.1782	21.0257	19.4441	30.3864	112.316	106.582	116.933	107.686	111.596	111.523
ENSG00000144357	5.62676	3.89287	4.33056	5.32178	3.45125	4.40424	3.46261	2.69348	3.85676	4.93153	4.49532	4.85268	5.31525	5.26429	5.41759
ENSG00000234732	0	0	0	0	0	0	0	0	0	0	0	0	0	0	0
ENSG00000230918	3.25494	3.25094	3.31777	1.59341	1.50925	1.42269	3.37563	3.8043	4.023	0.553755	0.893754	0.668943	0.721019	0.663846	0.558964
ENSG00000231445	0	0	0	0	0	0	0	0	0	0	0	0	0	0	0
ENSG00000224674	0.0261256	0.0289928	0	0	0	0	0.027368	0	0	0	0	0	0	0	0
ENSG00000233397	0.328256	0.27321	0.192294	0.387637	0.146351	0.248324	0.257899	0.311917	0.0859563	0.130888	0	0.148813	0.181784	0.0380386	0.207245
ENSG00000115263	0	0	0	0.017116	0	0	0.020877	0.0189373	0	0	0	0	0	0	0.0201319
ENSG00000236841	0.022801	0.0126517	0	0.00979117	0.0101657	0.0153323	0.0119426	0.0108331	0.0238825	0.0121221	0	0.00689114	0	0	0
ENSG00000078098	0.00680137	0	0	0.0175238	0.00606472	0.018294	0	0	0.00712396	0.00723187	0.00718287	0.0123334	0.0301321	0.0189156	0.00687049
ENSG00000229337	0.245554	0.116787	0.267145	0.105445	0.0625595	0.188709	0.275605	0.299998	0.220458	0.130548	0.0740936	0.233243	0.124329	0.14634	0.141743
ENSG00000251746	0	0	0	0	0	0	0	0	0	0	0	0	0	0	0
ENSG00000226273	0	0	0	0	0	0	0	0	0	0	0	0	0	0	0
ENSG00000201102	0	0	0	0	0	0	0	0	0	0	0	0	0	0	0
ENSG00000213069	0	0	0.197247	0	0	0	0	0	0	0	0	0	0	0	0
ENSG00000284252	0	0	0	0	0	0	0	0	0	0	0	0	0	0	0
ENSG00000116044	15.2179	11.2308	12.7773	12.3304	10.2387	12.7844	13.1577	12.1496	17.489	15.5147	15.1713	16.3716	16.2533	16.4241	16.7824
ENSG00000225808	0.749872	0.665733	0.87856	0.901624	0.401193	0.907639	0.628425	1.14008	1.2567	0.63787	0.316774	1.08784	1.46175	0.556133	0.757494
ENSG00000265396	0	0	0	0	0	0	0	0	0	0	0	0.434038	0	0	0
ENSG00000222043	0.379895	0.31619	0.222545	0.489402	0.338749	0.191593	0.29847	0.541479	0.397914	0.403942	0.200602	0.0574078	0.33661	0.17609	0.287817
ENSG00000213963	0.568359	0.308033	0.379407	0.22136	0.117861	0.182206	0.450002	0.307714	0.387648	0.309195	0.237304	0.235691	0.327926	0.330842	0.30042
ENSG00000271825	0.213477	0.236905	0	0	0.0951778	0.143551	0.335443	0.101426	0.111801	0.22699	0	0.0645191	0.189154	0	0.107823
ENSG00000271996	0.168056	0.0932498	0.295346	0.0721665	0	0.0565039	0.0880241	0	0.0880138	0.178694	0	0.101583	0	0	0
ENSG00000278418	0.615479	0	0.721104	0	0.548818	0	0.644748	0	1.28934	0.654438	0	0.372032	1.0907	1.14116	0
ENSG00000280374	0.563444	0.277902	0.440093	0.430139	0.223297	0.168392	0.131164	0.297444	0.721317	0.399406	0.462816	0.454105	0.388302	0.290189	0.885377
ENSG00000237178	0	0	0.140926	0	0.107256	0.161768	0	0	0	0	0.127031	0.0727068	0.319737	0	0.243013
ENSG00000238295	0	0	0	0	0	0	0.477361	0	0	0	0	0	0.40377	0.422448	0.460323
ENSG00000196659	1.74648	1.25979	1.7685	1.48922	1.41271	1.43445	1.39828	1.46988	1.85545	0.835661	0.961744	0.889783	1.05008	0.936746	0.831708
ENSG00000237655	0	0	0	0	0	0	0	0	0	0	0	0	0	0	0
ENSG00000197557	1.43562	1.19946	1.34366	1.26839	1.11827	1.25387	1.01988	0.862401	1.2963	0.938703	0.845208	0.807927	1.04542	0.849014	1.00015
ENSG00000197635	18.4254	13.8916	15.5933	10.3729	8.43891	10.1531	16.1816	14.0322	19.1068	5.66697	5.34073	5.49627	4.84457	4.79469	4.80328
ENSG00000229087	0	0	0	0	0	0	0	0	0	0	0	0	0	0	0
ENSG00000234022	0	0	0.135758	0	0.103323	0	0.364148	0	0	0	0	0	0.308011	0	0
ENSG00000224194	0	0	0	0	0	0	0.0874042	0	0	0	0	0	0	0	0.0842845
ENSG00000231031	0	0	0	0	0	0	0	0	0	0	0	0.0128864	0	0	0
ENSG00000231494	0	0	0	0	0	0	0	0	0	0	0	0	0	0	0
ENSG00000228884	0	0	0	0	0	0	0	0	0	0	0	0	0	0	0
ENSG00000286399	0	0	0	0	0	0	0	0	0	0	0	0	0	0	0
ENSG00000177673	0	0	0	0	0	0	0	0.0318705	0	0	0	0	0	0	0
ENSG00000239202	0	0	0	0	0	0	0	0	0	0	0	0	0	0	0
ENSG00000079785	11.463	8.4772	10.1618	12.1885	10.3008	12.6592	8.14923	7.68563	10.1388	15.4485	15.1362	15.5299	14.9679	14.9399	14.6292
ENSG00000115053	49.3367	45.8058	47.7183	78.401	74.9422	80.7836	35.7577	39.0044	42.3766	117.773	107.979	118.241	113.09	115.031	113.412
ENSG00000236501	0	0.00768565	0.00811413	0	0	0	0	0.00658088	0	0	0	0	0.012273	0	0
ENSG00000170144	19.5223	12.2278	15.3982	27.8891	20.3218	28.1803	9.52576	8.51246	15.3659	43.6386	40.0342	44.6466	43.5092	44.3034	44.1275
ENSG00000264279	0	3.28706	0.694063	1.01755	1.58471	0	0.62057	1.12582	0	0	0	1.79041	0.524902	1.64755	1.79526
ENSG00000231278	0	0	0	0	0	0	0	0	0	0	0	0	0	0	0
ENSG00000213048	0	0	0	0	0.0444363	0	0	0	0	0	0.0526291	0	0	0	0
ENSG00000172428	6.8168	7.43582	7.76859	9.35125	13.0698	10.2473	7.62841	8.22399	7.74936	10.5385	10.8848	8.80348	10.3898	11.6684	10.3409
ENSG00000178602	0	0	0.0860853	0	0.0655178	0	0	0	0	0	0.0775973	0.0888263	0.130208	0.0681156	0
ENSG00000286325	0	0	0	0	0	0	0	0	0	0	0	0	0	0	0
ENSG00000286183	0	0	0	0	0	0.0126261	0	0	0	0	0	0	0	0	0
ENSG00000227479	0	0	0.129429	0	0	0	0	0	0	0.234926	0	0	0	0	0
ENSG00000276366	0	0	0	0	0	0	0	0	0	0	0	0	0	0	0
ENSG00000130414	4.51911	4.98517	4.73536	4.4909	4.91373	4.87596	4.7853	4.78733	4.42832	4.79995	5.11645	4.88465	4.86969	4.70914	4.79997
ENSG00000223960	1.21229	0.759152	0.847129	1.31632	0.899537	0.946206	0.662183	0.637686	0.761875	1.85067	1.69639	1.91046	1.87595	1.75802	1.73633
ENSG00000180228	2.82127	2.19773	2.1223	2.44326	2.23891	2.29348	2.0581	2.01624	1.83973	3.02074	2.81354	3.04017	3.11607	2.88866	2.973
ENSG00000204311	0.8884	0.645528	0.644343	0.290663	0.27349	0.341369	0.88633	0.542687	1.05239	0.191176	0.234558	0.223751	0.224908	0.284334	0.299143
ENSG00000238082	0.864088	0.221289	0.545126	0.399598	0.355615	0.312872	0.278516	0.757919	0.278484	0.565405	0.0701967	0.321419	0.58895	0.431335	0.134288
ENSG00000079150	4.97	2.54427	3.69566	3.1055	2.00318	3.03162	3.17538	2.76339	5.23796	2.25781	2.56751	2.49262	2.7404	2.8101	2.61129
ENSG00000116095	0.760673	0.607197	0.664502	0.871058	0.770508	0.910841	0.52424	0.472363	0.681433	1.17776	1.03589	1.14949	1.2268	1.18767	1.14587
ENSG00000270956	0.0702102	0	0.0822593	0.120598	0	0	0	0	0	0.0746544	0	0.169757	0.0622106	0.0650882	0.0709239
ENSG00000270277	0	0	0	0.0226373	0	0	0	0.0250462	0	0.0280265	0.0278366	0.0159324	0.0233549	0.0733057	0
ENSG00000279598	0.0537811	0	0.0126021	0	0	0	0	0	0	0.0114371	0	0	0	0	0.0325966
ENSG00000271011	0	0	0	0	0	0	0	0	0	0	0	0	0	0	0
ENSG00000270574	0.0223864	0	0	0.0192262	0.0199617	0.0150535	0	0	0	0.0238034	0	0	0.0198357	0	0.0226139
ENSG00000271141	0	0.0968562	0	0	0	0	0	0	0	0	0	0	0	0	0
ENSG00000271401	0.511792	0.113592	0	0.263727	0.091272	0.344149	0.107226	0.29179	0.214427	0.217675	0	0.0618714	0	0.094891	0.206797
ENSG00000267784	0	0	0	0	0	0	0	0	0	0	0	0	0	0.012238	0
ENSG00000143977	20.9825	16.2489	17.4696	37.5177	39.7675	43.7556	12.9461	8.42454	15.3928	52.9056	51.781	55.5553	53.2281	51.1573	55.1741
ENSG00000035141	8.40032	7.48162	8.2046	10.7492	10.6264	10.6159	7.28757	6.43537	9.45826	15.578	16.0239	17.238	15.6756	16.0021	16.1492
ENSG00000233849	0	0	0	0	0	0	0	0	0	0	0	0	0	0	0
ENSG00000235289	0	0	0	0	0	0	0	0	0	0	0	0	0	0	0
ENSG00000229229	0	0	0	0	0	0	0	0	0	0	0	0	0	0	0
ENSG00000224606	0	0	0	0	0	0	0	0	0	0	0	0	0	0	0
ENSG00000173692	6.42094	5.51734	5.43474	11.5032	10.635	11.2139	3.64916	3.39565	3.94101	12.2318	11.9176	11.8794	11.4744	11.1596	11.4812
ENSG00000163093	1.6488	1.27341	1.5924	1.07161	1.36095	1.11621	1.6922	1.83138	1.94872	1.3978	1.45892	1.6633	1.84592	1.91065	1.68807
ENSG00000251569	0	0	0	0	0	0	0	0	0	0	0	0	0	0	0
ENSG00000239474	0.561601	0.321669	0.466953	0.202265	0.226156	0.255823	0.474442	0.533648	0.531312	0.886093	0.727029	0.865089	0.593925	0.587809	0.402607
ENSG00000138399	3.36373	2.01428	2.46799	3.62541	2.89547	3.41525	1.99734	1.51903	2.22385	5.55088	5.09999	5.70212	4.54448	4.93222	5.20621
ENSG00000229827	0.378127	0	0	0.216499	0.112391	0.169512	0	0.119769	0.132021	0	0	0.152375	0.111681	0.233694	0.127323
ENSG00000138398	3.30611	1.76225	2.23666	3.39462	2.36771	3.39893	1.6044	1.71507	2.80397	4.31349	3.86271	4.67869	4.00584	4.2394	4.36968
ENSG00000115750	2.32489	1.74648	1.88575	2.87729	2.38139	2.58153	1.51122	1.13291	1.58597	4.47504	4.06697	4.90774	3.36993	3.53687	3.36019
ENSG00000269973	0.337361	0.179054	0.515553	0.302335	0.196188	0.295898	0.169019	0.264818	0.460908	0.452293	0.325303	0.469905	0.454882	0.353543	0.444509
ENSG00000287305	0	0	0	0	0	0	0	0	0	0	0	0.058762	0	0	0
ENSG00000134317	0.184752	0.171959	0.209476	0.138198	0.159428	0.168318	0.137349	0.152904	0.149818	0.449926	0.453171	0.443098	0.22707	0.259673	0.19265
ENSG00000188525	0.016962	0	0	0	0.0151249	0	0	0.0161178	0	0	0	0.0102529	0	0	0
ENSG00000260476	0	0	0	0	0	0	0	0	0	0	0	0	0	0	0
ENSG00000260077	1.47723	1.33824	1.13028	0.72497	1.07529	0.932531	1.70538	1.8334	1.89465	0.833451	0.732287	0.947594	0.881514	0.838446	0.609079
ENSG00000172059	3.51777	3.59473	3.57758	3.58822	3.14596	3.21873	4.53878	3.97984	3.68462	4.94703	4.5213	4.9885	3.9579	3.74888	3.81405
ENSG00000271787	0	0	0	0	0	0	0	0	0	0	0	0	0	0	0
ENSG00000205795	0.0166463	0.0184731	0.039006	0.0142964	0.0296867	0.0223872	0.0348757	0.0316354	0.0871791	0.0530998	0.05274	0.030186	0.0884976	0.0462956	0.0336309
ENSG00000233502	0	0	0	0	0	0	0	0.144337	0	0	0	0.0918156	0.13459	0	0
ENSG00000212558	0	0	0	0.35393	0	0	0	0	0	0	0	0	0	0	0
ENSG00000171848	1.81739	1.85595	1.90482	9.59627	8.55059	9.35539	1.01428	0.880685	1.16602	24.2627	23.6061	24.7781	25.6825	25.2481	25.6759
ENSG00000206647	0	0	0	0	0	0.236061	0	0	0	0.746544	0	0.636588	1.24421	1.95265	0.709239
ENSG00000265418	0	0	0	0	0	0	0	0	0	0.868822	1.72587	1.48171	0	0	0
ENSG00000264030	0	0	0	0	0	0	0	0	0	0	0	0	0	0	0
ENSG00000285872	0.455935	0.337314	0.118707	0.522098	0.496898	0.442851	0.291877	0.361034	0.291843	0.296263	0.481509	0.459324	0.381543	0.305264	0.409395
ENSG00000206898	0	0	0	0	0	0	0	0	0	0	0	0	0	0	0
ENSG00000115756	23.9733	30.3482	28.5237	56.2792	63.4663	57.84	27.3739	27.6898	23.5743	28.4074	29.531	28.8899	28.089	27.8809	26.773
ENSG00000115758	20.8857	22.2545	21.645	47.1769	48.2549	52.6722	14.5148	13.021	17.1987	120.644	123.377	127.631	109.923	110.757	111.751
ENSG00000206633	0.34847	0.386713	0.408272	0.299279	0.310728	0.234325	0	0	0	0	0	0.842544	1.23506	0.646096	0.352012
ENSG00000257135	0.211931	0.190392	0.283773	0.286023	0.188977	0.278236	0.095147	0.115076	0.211413	0.804808	0.564877	0.719822	0.482874	0.402297	0.683035
ENSG00000232789	0	0	0.487061	0	0	0	0	0	0	0	0	0	0	0	0
ENSG00000229525	0.207599	0	0	0	0	0.0398851	0.124269	0.169085	0.186382	0	0.0626411	0.125485	0.0525559	0	0.119834
ENSG00000234638	0	0	0	0	0	0	0	0	0	0	0	0	0	0	0
ENSG00000280323	0	0	0	0	0	0	0	0	0	0	0	0	0	0	0
ENSG00000072195	1.54678	1.78741	1.91308	1.24257	1.27525	1.0868	2.24286	2.36432	1.7394	0.711614	0.733186	0.656321	0.807068	0.76202	0.880834
ENSG00000227432	0.0913139	0	0	0	0	0	0.0956562	0	0	0	0.0964359	0.110391	0.161819	0	0.276726
ENSG00000286143	0	0	0	0	0	0	0	0	0	0	0	0	0	0	0
ENSG00000268603	0.0745156	0.165387	0	0.127993	0.199335	0.100215	0.156118	0.283226	0.0780499	0.0792322	0	0.0900833	0.0660254	0.0690795	0.150546
ENSG00000072182	0.117351	0.0901593	0.148067	0.0465165	0.0482959	0.0607014	0.170213	0.214443	0.151283	0.18237	0.276468	0.229172	0.367931	0.318002	0.319157
ENSG00000123989	84.2944	117.029	103.268	98.9026	116.284	102.866	126.695	141.09	105.575	54.214	58.2362	53.6347	63.5792	63.9817	65.2783
ENSG00000268896	0.634713	0.704369	0.495759	0.272557	0.188656	0.142269	0.775712	0.5026	0.443212	0.224963	0.223439	0.127886	0.0937324	0.490341	0.641164
ENSG00000265252	1.89568	0	0	0	0.563453	0	1.32388	1.80132	0	0	0	0	0	0	0
ENSG00000124006	25.647	36.8573	34.5117	18.0553	21.2252	17.9841	46.2579	51.5775	36.6065	9.9269	9.85448	9.24318	11.6822	10.9655	10.8943
ENSG00000269068	1.65523	1.64353	0.918612	0.598557	0.543773	0.351488	1.18638	0.66225	0.821246	0.185264	0.184008	0.421272	0.154383	0.242286	0.528018
ENSG00000123999	3.73689	6.01154	6.58426	3.23426	3.46131	3.1167	9.40717	10.8729	9.58812	0.924053	1.19313	1.01558	1.20638	1.10105	1.14124
ENSG00000222678	0	0	0	0	0	0.10694	0	0	0	0	0	0	0	0	0
ENSG00000144589	8.16901	9.01936	8.93741	6.27997	6.67598	6.51685	10.5008	11.1456	9.82862	5.63446	5.64899	5.29485	5.66087	4.88933	5.80668
ENSG00000228973	0.349756	0	0	0	0	0.117595	0.183194	0.166173	0.366345	0	0	0.105707	0.309905	0	0
ENSG00000114923	3.16776	3.4623	3.53198	2.96716	3.28548	2.69644	4.46128	4.45601	3.70895	1.57728	1.84959	1.6024	2.45067	2.50193	2.36854
ENSG00000267919	0.087439	0	0	0	0.0779685	0.0587975	0.091597	0	0.183173	0.0929736	0	0.0528533	0	0	0
ENSG00000231802	0	0	0	0	0	0.0416034	0	0	0	0.0657855	0	0	0	0	0
ENSG00000227308	0.224835	0.231687	0.188157	0.165511	0.200483	0.12959	0.218703	0.213643	0.151392	0.614741	0.644496	0.572735	0.512273	0.535969	0.470462
ENSG00000223903	0.113923	0	0.133474	0	0	0	0	0	0	0	0	0.0688617	0	0	0
ENSG00000234624	0	0	0	0	0	0	0	0	0	0	0	0	0	0	0
ENSG00000206937	0	0	0	0	0	0	0	0	0	0	0	0	0	0	0
ENSG00000270820	1.47546	0.895106	0.576225	0.405498	0.315758	0.357178	1.05103	0.878601	1.0509	0.627543	0.394751	0.451875	0.522941	0.54713	0.596184
ENSG00000285857	0	0.0415426	0.175434	0.09645	0.0333799	0.0755171	0.0392145	0.0711422	0	0	0	0.0452551	0.0995074	0	0
ENSG00000271243	0	0	0	0	0	0	0	0	0	0	0	0	0	0	0
ENSG00000226884	0	0	0	0	0	0	0	0	0	0	0	0	0	0	0
ENSG00000206973	0	0	0	0	0	0	0	0	0	0	0	0	0	0	0
ENSG00000115884	25.6045	28.3999	28.139	51.6068	53.0079	53.8576	18.7974	18.6339	18.5205	60.1967	62.2407	61.3763	64.0865	58.7334	59.5604
ENSG00000235411	0.041032	0	0.0961472	0	0.0365878	0.0551831	0.12895	0.116969	0.0859563	0.0872584	0	0.0248021	0.0727136	0.0380386	0.124347
ENSG00000238735	0	0	0	0	0	0	0	0	0	0	0	0	0	0	0.772155
ENSG00000232800	0	0	0	0	0.0310044	0	0	0	0	0	0	0	0	0	0
ENSG00000212171	0	0	0	0	0	0	0	0	0	0	0	0	0	0	0
ENSG00000143878	13.9553	15.6201	14.8254	19.7749	19.2817	18.7951	8.05403	9.72195	8.85001	42.2166	43.9816	43.714	39.3133	38.4404	37.9227
ENSG00000228950	0	0	0	0	0.137204	0	0	0	0	0	0	0	0	0.142645	0
ENSG00000200829	0	0	0	0	0	0	0	0	0	0	0	0	0	0	0
ENSG00000237016	0	0	0	0	0	0	0	0	0	0	0	0	0.0340845	0	0
ENSG00000237617	0.471561	0	0.552488	0	0	0.317097	0.987971	0.224045	0.740892	0	0.249006	0.14252	0.208916	0	0.238177
ENSG00000270460	0.149501	0.331816	0.175158	0.641986	0.399927	0.100531	0.469832	0.42618	1.25274	0	0.473661	0.180735	0.264935	0	0
ENSG00000234415	0.0582926	0	0	0	0	0	0	0.0553911	0	0	0	0	0.0516508	0	0
ENSG00000271151	0.0887489	0.147733	0.207959	0.0381104	0.0395683	0.119357	0	0.0843315	0.185917	0	0	0.0268225	0.157274	0	0
ENSG00000273258	0	0	0	0	0	0	0	0	0.138659	0	0	0	0.234593	0	0
ENSG00000260868	0.0503099	0	0	0.021604	0.0224304	0.0676608	0	0	0	0.0534944	0	0.0304103	0	0.0233198	0
ENSG00000235414	0	0	0	0	0	0	0	0	0	0	0	0	0.048101	0	0
ENSG00000138430	9.72162	6.94987	8.18857	12.8054	10.6334	13.1541	6.61003	6.37861	9.83531	12.3523	12.1518	13.2802	12.3506	13.3026	13.7773
ENSG00000270799	0	0	0	0	0	0	0	0	0	0	0	0	0.05029	0	0.0573337
ENSG00000243770	0	0	0	0	0	0	0	0	0	0	0	0	0	0	0
ENSG00000201088	0	0	0	0	0	0	0	0	0	0	0	0	0	0	0
ENSG00000227180	0	0	0	0	0	0	0	0	0	0	0	0	0	0	0
ENSG00000237804	0	0	0	0.0423978	0.0440197	0.0331961	0.0517141	0.0938187	0	0	0	0.0298401	0	0	0
ENSG00000231453	0	0	0	0	0	0	0	0	0	0.0146701	0	0	0	0	0
ENSG00000280414	0	0	0	0	0	0	0	0	0	0	0	0	0	0	0
ENSG00000217236	0	0	0	0	0	0	0	0	0	0	0	0.0112163	0	0.0344045	0
ENSG00000138433	7.88871	5.97421	6.18498	5.53279	4.34823	5.23449	6.01433	5.46971	10.1997	4.3288	4.50421	4.93066	5.47034	5.01833	5.10672
ENSG00000144306	5.14632	3.57896	3.5775	3.67339	2.94711	3.75282	2.87523	2.57549	4.38421	4.17094	3.69579	4.14074	4.20529	4.27259	4.05493
ENSG00000226853	0.888598	0.723153	0.902281	0.101755	0.633884	0.517859	0.868797	1.01324	0.620497	1.00783	0.563065	0.75197	0.472411	0.274591	1.07716
ENSG00000179997	0	0	0	0	0	0	0	0	0	0	0	0	0	0	0
ENSG00000279884	0	0	0	0	0	0.0335102	0.0522035	0	0	0	0	0	0	0	0
ENSG00000206965	0	0	0	0.380392	1.18483	0	0	0.420869	0	0.470951	0	0	0	0	0
ENSG00000237798	0	0	0	0	0	0	0	0	0	0	0	0	0	0	0
ENSG00000237126	0.229008	0.197665	0.298121	0.185754	0.113447	0.265212	0.186587	0.241788	0.186566	0.216448	0.188108	0.153807	0.214188	0.224096	0.102816
ENSG00000115468	1.96654	2.83117	2.92674	0.289098	0.410741	0.297834	2.65395	2.7609	2.50518	0.753521	0.692284	0.888844	1.16165	1.10042	1.0738
ENSG00000244384	0	0	0	0	0	0	0	0	0	0	0	0	0	0	0
ENSG00000204120	5.92858	4.41446	4.80408	4.72611	4.02492	4.65586	3.87194	3.43945	3.97734	6.34618	5.91185	6.51746	6.26517	6.12631	6.30746
ENSG00000213055	0	0	0	0.0602099	0	0	0	0	0	0	0	0.0423765	0	0	0.0708189
ENSG00000241409	0	0	0	0	0.099316	0	0	0	0	0	0	0	0.0493445	0	0
ENSG00000115474	0.0130341	0.028929	0	0.0223883	0	0.00876464	0.0136539	0.0123853	0.0136523	0.0277182	0	0	0.011549	0	0.0131666
ENSG00000252452	0.464627	0	0	0	0	0	0	0	0	0	0	0	0	0	0
ENSG00000199781	0	0	0	0	0	0	0	0	0	0	0	0	0	0.443783	0
ENSG00000182600	0.653593	1.08087	0.735729	0.847498	0.857064	0.861769	1.0203	0.974213	0.644324	0.926619	0.839133	0.68169	0.942495	0.617792	0.776749
ENSG00000066248	7.84256	9.40493	9.2243	5.63187	6.64758	5.47939	10.224	11.0862	9.74208	5.14002	5.54678	4.87613	5.47606	5.09592	5.19223
ENSG00000222001	0	0	0	0	0	0	0	0	0	0	0	0	0	0	0
ENSG00000115488	0	0.046013	0.0485783	0.0356097	0	0.167287	0	0	0	0	0	0.0250625	0	0	0
ENSG00000236449	0	0	0	0	0	0	0	0	0.00822259	0	0	0	0	0	0.00793003
ENSG00000235655	41.7418	11.3887	17.8328	30.7988	15.2173	31.403	16.7901	13.8057	35.388	29.1806	32.5144	41.4015	38.6205	47.7828	48.8055
ENSG00000138435	0	0	0	0	0	0	0	0	0	0	0	0	0	0	0
ENSG00000162980	1.76283	1.33028	1.21443	1.71988	1.65364	1.50308	1.08584	0.958149	1.25558	3.29147	3.09044	3.52487	3.15519	2.71935	2.89906
ENSG00000288066	1.26411	0.440108	0.871208	1.00052	0.729365	0.983381	0.752992	0.612373	1.14234	1.50226	1.43973	1.64807	1.53737	1.88422	1.90293
ENSG00000115935	0.00519591	0	0.0060876	0.0401619	0.0231657	0.0314455	0.005443	0.00987458	0.00544236	0.0939216	0.0713357	0.0816586	0.046039	0.0770697	0.057736
ENSG00000232114	0	0	0	0	0	0	0	0	0	0	0	0	0	0	0
ENSG00000163214	4.14865	3.12857	3.41425	3.72103	3.40294	4.24244	2.62372	2.3292	3.12696	6.34235	5.74778	6.40017	5.87417	5.97532	5.81558
ENSG00000223922	0.155002	0.12901	0.317805	0.199682	0.172768	0.0781723	0.12178	0.22093	0.121766	0.12361	0.163697	0.304501	0.171677	0.143694	0.195722
ENSG00000225284	0	0	0	0	0	0	0	0	0	0	0.0910004	0.0520845	0	0	0
ENSG00000188010	6.11509	5.01252	7.0831	6.74386	5.97946	7.49978	4.62242	4.75422	6.18677	7.42576	7.15527	8.1277	7.60415	7.82705	7.47586
ENSG00000207295	0	0	0	0	0	0	0	0	0	0	0	0	0	0	0
ENSG00000265905	0	0	0	0	0	0	0	0	0	0	0	0	0	0	0
ENSG00000269210	0.493666	0.199216	0.210322	0.231261	0.20009	0.241426	0.141039	0.213224	0.141022	0	0.0947921	0.081382	0.278357	0.124814	0.181339
ENSG00000115904	6.02161	3.5538	4.07993	4.29418	2.96062	3.43156	3.58103	2.59492	3.98188	4.82557	4.45571	5.03221	4.48253	4.43944	4.85732
ENSG00000229692	0.982607	0.335521	0.26567	0.389492	0.303294	0.406612	0.277128	0.359115	0.0791703	0.642956	0.47895	0.571102	0.602758	0.350355	0.496297
ENSG00000206985	0	0	0	0	0	0	0	0	0	0	0	0	0	0	0
ENSG00000225900	0	0	0	0	0	0	0	0	0	0	0	0	0	0	0
ENSG00000202309	0	0	0	0	0	0	0	0	0	0	0	0	0	0	0
ENSG00000205111	0.045701	0	0	0.0196248	0	0.0153656	0	0	0.0239343	0	0	0.0276244	0.0404939	0	0
ENSG00000279181	0	0	0	0	0	0	0	0.21242	0	0	0.236086	0	0	0.207238	0
ENSG00000257800	1.14083	0.580263	0.473383	0.347007	0.317896	0.447498	0.672232	0.474269	0.597469	0.581248	0.326305	0.459723	0.400126	0.330501	0.480177
ENSG00000217702	0.204024	0.355795	0.170741	0.150192	0	0.0979958	0.244259	0.24926	0.122115	0.185947	0.123125	0.070471	0.0516508	0.1351	0.0588851
ENSG00000163170	1.21874	0.650563	0.668758	1.58992	1.2243	1.84653	0.404017	0.513071	0.904891	4.06808	3.61691	4.36411	4.25116	3.94724	3.81805
ENSG00000225439	0.648508	0.832568	0.7598	0.720774	0.578268	0.641298	0.78591	0.737057	0.839094	0.662515	0.523735	0.76862	0.732355	0.742655	1.04045
ENSG00000114978	10.6411	4.94079	7.06995	10.2576	6.57507	9.43675	4.81038	4.53826	7.60783	11.9563	11.1914	13.4025	12.2651	12.5118	11.9833
ENSG00000065911	6.96611	6.2093	6.01687	8.60776	8.05812	8.45233	5.68779	4.98224	5.84329	11.203	11.324	11.3004	10.998	11.9137	12.028
ENSG00000279201	0	0	0	0	0	0	0	0	0	0	0	0	0	0	0
ENSG00000279070	0	0	0	0	0	0	0	0	0	0	0	0	0.0225401	0	0
ENSG00000135913	0.970309	0.589403	0.717996	1.0965	0.569221	0.882557	0.524274	0.271751	0.379787	1.73221	1.55328	1.5558	1.42538	1.39663	1.43414
ENSG00000222714	0	0	0	0	0	0	0	0	0	0	0	0	0	0	0
ENSG00000144580	7.33862	7.13967	6.73985	10.035	9.1645	9.9238	6.13882	4.92136	6.1381	14.2343	14.4217	14.7268	14.045	14.0218	13.7221
ENSG00000207393	0	0	0	0	0	0	0	0	0	0	0	0	0	0	0
ENSG00000115556	4.95494	5.47141	5.33432	1.33865	1.25087	1.22464	7.47648	6.90657	6.03204	0.881004	0.77107	0.803311	1.02491	0.996265	0.878415
ENSG00000074582	6.59195	8.87184	8.24905	8.49211	8.69191	8.8088	8.74197	8.26294	8.96131	13.0491	12.3681	12.2843	13.7447	13.5743	12.7512
ENSG00000163481	9.74977	11.991	11.9529	11.2653	12.6374	12.6054	12.5825	12.4879	11.3703	13.493	13.5343	12.9562	12.8915	14.1867	14.5956
ENSG00000163482	16.674	15.6098	17.5447	8.51472	7.66129	7.93352	21.8549	17.7113	17.2791	6.677	6.94384	6.55542	7.78966	7.2254	7.14932
ENSG00000135912	4.02785	3.80692	4.16347	3.27414	3.22914	3.32142	3.94197	3.57572	3.48994	4.89183	4.61152	4.55663	4.26197	3.99664	4.16211
ENSG00000135929	5.09983	6.36475	5.84474	1.15979	1.64333	1.35678	13.1978	13.0283	11.9149	1.36833	1.0906	1.25803	1.08394	0.95734	0.786392
ENSG00000286154	0.0517379	0.114832	0.0606168	0.0444344	0.0461342	0.0695813	0.270991	0.0491627	0	0	0.10928	0.0312735	0	0.0479635	0.0522638
ENSG00000272555	0.208316	0	0.244066	0	0	0	0.218222	0.494868	0.218197	0	0	0	0	0	0
ENSG00000115592	0.0568589	0.0315494	0.0166542	0	0	0	0.0148907	0.0405216	0.0297779	0	0	0	0	0	0
ENSG00000283639	0	0	0	0	0	0	0	0	0	0	0	0	0	0	0
ENSG00000232625	0	0	0	0	0	0	0	0	0	0	0	0	0	0	0
ENSG00000085982	7.05686	5.88613	6.69505	4.47699	4.01133	4.04357	7.93374	7.40361	8.352	4.4655	4.25333	4.21659	4.91517	4.66819	4.7541
ENSG00000263828	0	0	0	0	0	0	0	0	0	0	0	0	0	0	0.59842
ENSG00000174325	0	0	0	0	0	0	0	0	0	0	0	0	0	0	0
ENSG00000252250	0	0	0	0	0	0	0	0	0	0	0	0.308027	0.451528	0	0
ENSG00000169599	12.5586	9.60667	9.77894	13.7374	11.9818	14.3529	9.42021	8.29943	14.264	15.6615	13.7543	15.8383	13.9897	13.8703	12.869
ENSG00000244236	0	0	0	0	0	0	0.167722	0	0	0	0	0	0	0	0
ENSG00000207016	0	0	0	0	0	0	0	0	0	0	0	0	0	0	0
ENSG00000232228	0	0	0	0	0	0	0	0	0	0	0	0	0	0	0
ENSG00000229948	0	0	0	0	0	0.0326854	0	0	0.101825	0	0.102667	0	0	0	0
ENSG00000231024	0.112838	0.125221	0	0.0969093	0	0.151753	0	0.107221	0	0.11998	0	0.0682059	0.0999813	0.209212	0.113985
ENSG00000115568	2.74676	3.23474	2.87231	2.93645	2.89525	2.78433	3.13935	2.71912	2.16422	4.054	4.33393	4.0566	4.00306	3.55353	3.78516
ENSG00000182389	0.00527207	0.00292532	0.00154421	0.0056598	0.00117526	0.00265886	0.00138069	0.00250483	0.00276106	0.00560577	0.00556779	0.00796687	0.00467137	0.00244373	0.00399424
ENSG00000188760	1.76479	2.38688	2.49841	1.7367	1.49169	1.90369	2.85009	3.24908	2.34913	1.05553	0.873646	0.722274	1.35196	1.46562	1.1142
ENSG00000198885	0	0	0	0.00872308	0.00905678	0.0204896	0	0	0	0	0	0.0122788	0	0	0
ENSG00000214694	0.198184	0.152998	0.161527	0.20721	0.0922014	0.179621	0.0992911	0.0818782	0.198559	0.12827	0.145601	0.109377	0.190873	0.159762	0.174086
ENSG00000163040	3.71188	3.5381	3.62708	3.51859	3.40599	3.2935	5.72771	5.25409	5.48506	2.24363	2.37482	2.25299	4.27154	3.31258	3.78072
ENSG00000222038	0.0281258	0.0624248	0	0.0362331	0.188096	0.0756516	0.0147316	0.0668145	0	0.0747651	0.0297034	0.0510026	0.0498423	0.143407	0.156264
ENSG00000196834	0	0	0	0	0	0.00465433	0	0	0	0	0	0.0083676	0	0	0
ENSG00000204634	7.39275	7.06484	6.69727	6.69168	6.28254	6.68453	7.41937	7.17216	6.39739	4.91588	4.75777	4.92843	4.20118	4.6146	4.53594
ENSG00000163013	2.58779	2.78041	2.87341	2.11642	2.02432	2.06839	2.71701	2.22985	2.22387	2.26381	2.49692	2.41742	2.55872	2.32268	2.58439
ENSG00000187627	0.0585487	0.0144387	0.0228655	0.0446967	0.0174025	0.008749	0.00681477	0.0247264	0.0476978	0.0138344	0.0206109	0.0117968	0.0115284	0.0120616	0.0131431
ENSG00000154518	27.7419	33.2109	32.5886	41.0059	50.6063	47.8475	28.6264	28.4486	28.9427	50.3138	48.4648	47.7909	47.5183	45.3376	44.8283
ENSG00000187514	138.629	113.181	119.426	153.345	146.3	163.715	96.9124	120.314	136.865	281.574	258.985	296.369	274.309	279.24	281.918
ENSG00000118257	4.60073	3.90965	4.56315	2.6332	2.38725	2.32774	4.83022	4.77033	4.64033	4.19568	4.0664	4.19307	3.76527	3.69599	3.94124
ENSG00000198399	2.35279	1.64297	1.80489	2.02066	1.6591	1.80544	1.51737	1.23571	1.53815	2.42088	2.44673	2.56861	2.15917	2.02535	2.08972
ENSG00000132305	40.2728	31.2877	34.3569	47.6327	41.8579	47.8715	27.8651	26.3629	36.005	48.9843	48.3674	51.2887	50.0194	50.1292	48.7304
ENSG00000123992	11.6362	16.1009	14.0843	11.3031	13.5072	11.2217	16.8524	18.8211	15.3904	9.81795	10.459	9.36573	9.75085	10.6945	10.1675
ENSG00000135905	7.03657	5.46523	5.86338	3.5661	2.99871	3.34831	6.08695	5.42965	5.89274	4.4865	3.99497	4.41574	4.38968	4.33585	4.4574
ENSG00000055917	17.3206	13.7652	13.7438	14.8989	11.9882	13.3985	12.3028	9.65408	12.2728	20.4054	18.8092	20.3843	17.6549	17.4629	18.7057
ENSG00000144579	13.8868	15.9694	15.1268	14.2377	15.9364	15.2227	15.451	15.5283	15.5783	12.516	12.659	12.6842	11.0942	10.6932	11.0086
ENSG00000176714	0.666319	0.351236	0.546468	0.329049	0.23766	0.392052	0.418803	0.237432	0.767715	0.584508	0.545363	0.543729	0.944638	0.50961	0.656264
ENSG00000185404	8.08598	6.17152	6.90869	6.04405	5.17579	6.38493	6.22986	6.12927	8.039	5.62782	5.39479	5.81549	5.29175	5.27215	5.32117
ENSG00000273045	0.36845	0.229998	0.377721	0.118664	0.082136	0.108395	0.361848	0.371993	0.434167	0.146915	0.145919	0.264472	0.326469	0.192134	0.279146
ENSG00000163328	0.286706	0.203088	0.293027	0.2148	0.19038	0.188691	0.153365	0.197081	0.2428	0.278909	0.289903	0.261797	0.28647	0.327996	0.369728
ENSG00000136697	0	0	0	0	0	0	0	0	0.03122	0	0	0	0	0	0.0301092
ENSG00000197223	1.22302	0.826144	1.41733	1.39288	1.31578	1.70739	1.01659	0.884238	1.64306	2.34643	1.69876	2.16154	2.06132	1.8609	2.35004
ENSG00000189350	0.0444036	0.0689872	0.0676309	0.0381354	0.0356348	0.0209011	0.0837272	0.0717288	0.0883683	0.0708213	0.0750308	0.0483123	0.0590164	0.0740956	0.0672823
ENSG00000115414	335.76	378.586	335.088	341.354	311.895	281.951	307.364	275.184	221.485	148.181	156.724	146.745	102.77	99.9603	100.995
ENSG00000231536	0	0	0	0	0	0	0	0	0	0	0	0	0	0	0
ENSG00000216867	0.12246	0	0	0.105173	0	0.329387	0	0	0	0	0.258658	0	0.434027	0.340578	0.123704
ENSG00000169679	3.62356	3.12854	3.15323	8.94874	7.53475	9.21064	1.7168	1.69302	2.59853	18.9768	18.8244	19.799	20.2234	19.8416	20.4891
ENSG00000235881	0	0	0	0	0	0	0	0	0	0	0.011388	0	0	0.00999648	0
ENSG00000153093	0.330682	0.296153	0.29907	0.0996496	0.1345	0.124836	0.273479	0.264608	0.309907	0.678552	0.857759	0.676799	0.35983	0.344205	0.386786
ENSG00000236330	0	0.11872	0.0626693	0	0.0476963	0.0359686	0.0560334	0	0.0560268	0.227502	0	0.0323324	0.0473952	0	0.108067
ENSG00000204581	0.0973973	0.0810646	0.085584	0.0209121	0.0434242	0.0218313	0.110531	0.0771245	0.110518	0.163974	0.188578	0.0883091	0.0719166	0.0526703	0.0573926
ENSG00000153094	2.79823	2.14133	2.36081	1.63884	1.39043	1.56085	2.37935	2.11092	2.23737	3.21005	2.99279	2.9008	3.06613	3.04294	2.74036
ENSG00000230499	0.690173	0.255305	0.539078	0.592746	0.10257	0.54145	0.240998	0	0.24097	0.12231	0.485925	0.347651	0.713459	0.106637	0.697188
ENSG00000227992	2.04864	0.909388	1.60014	1.99404	1.33962	2.02046	1.57378	0.778669	0.858324	1.59743	1.1539	1.32088	0.968118	2.0258	1.51761
ENSG00000271590	0.639567	0.31939	0.412129	0.466891	0.513267	0.258042	0.267992	0.0911599	0.200971	0.340025	0.236405	0.48324	0.368352	0.296454	0.678371
ENSG00000288658	0	0.0354519	0.0187142	0	0	0.0107409	0	0.0455339	0	0.0169841	0	0.00965503	0.0424592	0.0296155	0.0161354
ENSG00000118965	4.0854	2.89675	3.0867	4.19688	3.16658	3.71871	2.23841	1.77663	2.3526	5.9254	5.29544	5.81589	5.15825	5.17738	5.04062
ENSG00000135899	2.07263	1.72358	1.6126	2.38719	1.81471	2.22202	1.62138	1.56743	1.90167	2.32341	2.09839	2.17544	2.06425	1.9959	1.96385
ENSG00000155657	0.257721	0.15118	0.158208	0.161814	0.101584	0.112499	0.125182	0.0817571	0.0955445	0.12664	0.138402	0.143502	0.107296	0.0971186	0.120714
ENSG00000115155	0.00590553	0.00655363	0.020757	0.0202876	0.00526591	0.0198556	0.0247455	0.0336695	0.0123713	0.0125587	0.00623679	0.00356966	0.015698	0.0328483	0.0238622
ENSG00000228329	0	0	0	0	0	0	0	0	0	0	0	0	0	0	0
ENSG00000237576	0	0	0	0	0	0	0	0	0	0	0	0	0	0	0
ENSG00000163217	0	0	0	0	0	0	0	0	0	0	0	0	0	0	0
ENSG00000283586	0	0	0	0	0	0	0	0	0	0	0	0	0	0	0
ENSG00000183607	0	0	0	0	0	0	0	0	0	0	0	0	0	0	0
ENSG00000169605	0	0	0	0	0	0	0	0	0	0	0	0.0248021	0	0	0
ENSG00000286347	0.0242042	0	0	0	0	0	0	0	0	0	0	0	0	0.0224385	0
ENSG00000266649	0	0	0	0	0	0	0	0	0	0	0	0	0	0	0
ENSG00000251850	0	0	0	0	0	0	0	0	0	0	0	0	0	0	0
ENSG00000199460	0	0	0	0	0	0	0	0	0	0	0	0	0	0	0
ENSG00000271597	0	0	0	0	0	0	0	0	0	0.0921238	0	0	0	0	0
ENSG00000169604	1.08341	0.861312	0.837949	0.698423	0.538541	0.607404	0.75477	0.601581	0.840693	0.383057	0.428019	0.382679	0.359108	0.326605	0.34786
ENSG00000204787	0	0	0	0	0	0	0	0	0	0	0	0	0	0	0
ENSG00000172016	0	0	0	0	0	0	0	0	0	0	0	0	0	0	0
ENSG00000224879	0	0	0	0	0	0	0	0	0	0	0	0	0	0	0
ENSG00000286227	0	0	0	0	0	0	0	0	0	0	0	0	0	0	0
ENSG00000229385	0	0	0	0	0	0	0	0	0	0	0	0	0	0	0
ENSG00000277171	0	0	0	0	0	0	0	0	0	0	0	0	0	0	0
ENSG00000230237	0	0	0	0	0	0	0	0	0	0	0	0	0	0	0
ENSG00000252031	0	0	0	0	0	0	0	0	0	0	0	0	0	0	0
ENSG00000266436	0	0	0	0	0	0	0	0	0	0	0	0	0	0	0
ENSG00000276917	0	0	0	0	0	0	0	0	0	0	0	0	0	0	0
ENSG00000224731	0	0	0	0	0	0	0	0	0	0	0	0	0	0	0
ENSG00000223427	0.0669377	0.297135	0.0784252	0.344931	0.0596878	0.180046	0.0701209	0	0.0701127	0.142349	0.141385	0.121383	0.118622	0.124109	0.0676181
ENSG00000162951	0.00939011	0	0.0110016	0	0	0	0	0.00892273	0	0	0.0495841	0.00567594	0	0	0
ENSG00000237031	0	0	0	0	0	0	0	0	0	0	0	0	0	0	0
ENSG00000066032	0.00628957	0.0209394	0	0.0108034	0.0168251	0.0126881	0.00658866	0.023906	0.00658789	0	0.0132847	0.00380179	0.0167188	0	0
ENSG00000115267	2.75383	2.38496	2.37622	3.04425	2.39749	2.72137	1.90045	1.61779	2.46542	3.15566	2.9083	3.03111	2.20924	1.7767	1.8984
ENSG00000115271	1.22865	0.988031	1.18915	0.787581	0.849466	0.904021	1.19381	1.15057	1.03513	1.70402	1.70188	1.58758	1.54621	1.55995	1.60988
ENSG00000212312	0	0	0	0	0	0	0	0	0	0	0	0	0	0	0
ENSG00000055332	6.59605	2.87841	3.55207	5.21498	3.04804	4.21598	2.44269	2.04028	3.27903	6.89028	6.05446	7.13826	6.33154	5.97551	6.40281
ENSG00000077232	2.21514	1.44639	1.6445	3.15666	2.1827	2.93076	1.00865	0.825057	1.17298	3.55415	3.26236	3.65671	3.58189	3.3758	3.57719
ENSG00000232430	0	0	0	0	0	0	0	0	0	0	0	0	0	0	0
ENSG00000212404	0	0	0	0	0	0	0	0	0	0	0	0	0	0	0
ENSG00000162998	0.0179719	0.0199442	0	0	0	0.0241701	0	0	0.0188243	0.0191095	0	0.0217266	0.0159242	0	0
ENSG00000207178	0	0	0	0	0	0	0	0	0	0	0	0	0	0	0
ENSG00000130294	0.0026507	0.0029416	0.0031056	0	0.00236361	0	0	0.00251877	0	0.00563697	0.00559877	0.00160224	0.00704605	0.00737198	0.00267765
ENSG00000205837	0	0	0	0	0	0	0	0	0	0	0	0	0.01907	0	0
ENSG00000225964	0	0	0.0403965	0	0.0153725	0.0115927	0.0180595	0.0163816	0.0180574	0.0733237	0.0910335	0.14589	0.0611017	0.031964	0.0348298
ENSG00000134321	0.318235	0.306691	0.245295	0.676087	0.52273	0.641982	0.175457	0.190986	0.140349	0.596615	0.725237	0.642888	0.393282	0.388183	0.380688
ENSG00000271947	0	0	0	0	0	0	0	0	0	0.0871829	0	0	0	0	0
ENSG00000228203	0.0241058	0.0535025	0.00941421	0.0414058	0.0286599	0.048629	0.0336694	0.0305412	0.0168327	0.059807	0.0848597	0.0874257	0.0427183	0.0446944	0.0162338
ENSG00000151692	0.690673	0.701239	0.611206	0.473278	0.491383	0.42985	1.03909	0.949533	0.92353	0.828143	0.86133	0.781671	0.716145	0.585794	0.541825
ENSG00000162929	0.889488	0.65807	0.583596	0.891245	0.761423	0.717753	0.571495	0.46205	0.652174	1.21061	1.20241	1.15418	1.11391	1.12145	1.22799
ENSG00000274769	0	0	0	0.0294301	0	0.0230428	0	0	0	0	0.0361896	0.0207133	0	0	0.0692315
ENSG00000212978	4.78645	3.5186	3.73262	4.04532	3.22141	3.59786	3.44916	3.47633	4.78994	5.78637	4.65247	5.86935	5.82136	5.61017	5.94378
ENSG00000271889	0.268054	0.118988	0.188433	0.0920857	0.286825	0.18025	0.393121	0.254712	0.168461	0.285021	0.396325	0.226839	0.427522	0.397598	0.324934
ENSG00000173209	5.58289	4.00107	5.22667	3.32946	2.78687	3.03139	5.40018	4.90341	5.6728	3.38978	3.42742	3.25478	3.24083	3.41009	3.48392
ENSG00000273302	0.539225	0.332446	0.561568	0.308738	0.106849	0.201443	0.439341	0.113863	0.313778	0.0637063	0.442922	0.289724	0.318524	0.277715	0.181569
ENSG00000271146	0	0	0	0	0	0	0	0	0	0	0	0	0	0	0
ENSG00000123609	6.2531	3.08062	3.82237	5.19834	3.4195	5.8502	3.07287	2.80097	5.35066	4.19931	3.14325	4.16896	3.66417	3.89999	3.61365
ENSG00000123610	0	0	0	0.0516194	0.0267971	0.0202081	0	0	0.0314773	0	0	0.0181652	0	0	0
ENSG00000283569	0	0	0	0	0	0	0	0	0	0	0	0	0	0	0
ENSG00000264684	0	0	0	0	0	0	0	0	0	0	0	0	0	0	0
ENSG00000242113	0	0	0	0	0	0	0	0	0	0	0	0	0	0	0
ENSG00000080345	2.37142	1.2478	1.35099	2.93064	1.69352	2.43494	0.940112	0.788313	1.28157	4.23583	4.19611	4.77809	4.52376	4.27108	4.61448
ENSG00000237633	0	0	0	0	0	0	0	0	0	0	0	0	0	0	0
ENSG00000279663	0	0	0	0	0	0	0	0	0	0	0	0	0	0	0
ENSG00000197872	0.00869896	0	0	0	0.00775678	0.00584953	0	0	0	0.0184992	0.0183738	0.0262908	0	0.024193	0.0175747
ENSG00000235480	0.215418	0.239059	0.252386	0	0	0	0.338492	0	0	0	0	0	0	0.0998512	0
ENSG00000196843	2.42216	2.49599	2.44803	2.446	2.97866	2.72057	3.10895	2.8201	2.77403	3.45284	3.71055	3.29825	3.40795	3.05975	3.22653
ENSG00000114982	6.44009	6.45315	6.48058	5.51745	5.52242	5.25956	7.58275	6.99803	6.86659	5.52957	5.62524	5.08029	5.4317	6.07253	6.05982
ENSG00000249715	0.0408199	0.0352331	0.0690808	0.027267	0.0161772	0.0213492	0.0285074	0.0258587	0.0332547	0.0144679	0.0383196	0.0383817	0.0442065	0.0546606	0.0274899
ENSG00000114988	15.5174	16.6379	16.1512	18.27	19.8113	19.6574	16.5119	15.2105	15.7037	17.2251	18.7342	18.5161	21.3448	21.7483	21.1358
ENSG00000158158	4.75968	5.4991	5.08543	3.67981	3.24749	3.46366	5.13238	5.13348	4.25372	5.43731	5.59721	5.38811	4.8281	4.64559	4.77983
ENSG00000264157	1.24716	0.692012	0	0	0	0.419319	0	0	0	0	1.31711	1.88464	0.552528	0.578086	0
ENSG00000273265	0.570987	0.12673	0.26759	0.0980769	0.101829	0.0767909	0.119628	0.32554	0.119614	0.364277	0.844221	0.138055	0.202372	0.529332	0.115358
ENSG00000168763	7.26939	8.55852	7.58317	5.00564	5.54887	5.19137	7.78374	8.66696	6.66136	6.89922	7.53261	6.9098	7.17583	7.157	6.68458
ENSG00000163126	0.242562	0.294818	0.33832	0.158721	0.21629	0.147574	0.278296	0.395123	0.30246	0.171943	0.23177	0.209455	0.255862	0.192742	0.186687
ENSG00000213337	0.867256	0.892255	0.99492	0.729313	0.620271	0.63785	0.804398	0.841257	0.690755	1.01821	1.05901	0.982914	1.08863	1.13061	1.10421
ENSG00000168758	14.3674	17.6989	15.9466	15.8935	18.5726	15.5525	11.5158	12.0634	9.44614	10.7879	11.0983	10.308	8.05117	8.31137	8.08593
ENSG00000286654	0	0	0	0	0	0.0108101	0	0	0	0.0170935	0	0.0194345	0	0	0.0162394
ENSG00000274206	0	0	0	0	0	0	0	0	0	0	0	0	0	0	0
ENSG00000124831	10.559	8.47901	9.16595	13.7028	11.0075	12.1851	7.9813	7.12392	8.74648	12.9658	12.2759	13.1443	12.1738	11.5138	11.5863
ENSG00000286864	0.311975	0.125896	0.132914	0.0487156	0.0505792	0.0381427	0.0594202	0.0538995	0	0.0904698	0.149761	0.0685733	0.0251299	0.0525847	0.085949
ENSG00000132329	101.023	151.451	137.917	106.421	130.793	115.72	158.546	174.282	137.84	85.0992	90.6315	82.4679	88.7802	89.1331	90.9056
ENSG00000263723	1.79969	0.665733	0	0	0	0.403395	0	0.570038	0	0	0	0.362614	0.531546	1.11227	0
ENSG00000124003	0	0.0447219	0.0472151	0	0	0	0	0	0	0	0	0	0	0.0373593	0
ENSG00000233751	0	0	0	0	0	0	0	0	0	0	0	0	0	0	0
ENSG00000203531	0	0	0	0	0	0	0	0	0	0	0	0	0	0	0
ENSG00000235225	0	0	0	0	0	0	0.131337	0	0	0.133311	0	0	0	0	0
ENSG00000224121	0	0	0.133474	0	0	0	0	0	0	0	0	0.0688617	0	0	0
ENSG00000234193	0	0	0	0	0	0	0	0	0	0	0	0	0	0	0
ENSG00000278083	0	0	0	0	0	0.0694297	0	0	0	0	0	0	0	0	0
ENSG00000123983	7.14687	4.71792	5.84636	11.0213	8.419	10.9958	4.21967	3.681	5.76999	8.95364	8.96924	10.0727	7.5601	7.31329	7.36874
ENSG00000229798	0.036996	0	0	0	0	0	0	0	0	0	0	0	0	0	0
ENSG00000252214	0	0	0	0	0	0	0	0	0	0	0	0	0	0	0
ENSG00000115318	0.524363	0.76812	0.565203	0.549417	0.495624	0.500696	0.648172	0.677637	0.604157	0.981295	1.14078	0.957207	1.30093	1.37083	1.23948
ENSG00000233872	0	0	0	0	0	0	0	0	0	0	0	0	0	0	0
ENSG00000108442	0	0	0	0	0	0	0	0	0	0	0	0	0	0	0
ENSG00000204843	18.5954	20.4951	20.0579	17.6704	18.735	18.0115	20.0837	20.2884	18.5691	17.856	18.5501	18.3805	18.2144	18.1268	18.0323
ENSG00000082898	6.85148	4.38293	4.94166	8.19227	5.87368	7.36192	3.89993	3.25806	4.59068	13.1902	12.5068	13.6426	13.142	12.9152	13.2359
ENSG00000235013	0.13238	0.293815	0	0.227385	0.118042	0	0.27735	0.503162	0.138659	0	0.139805	0.0800181	0	0.122722	0
ENSG00000173699	0	0	0	0	0	0	0	0	0	0	0	0	0	0	0
ENSG00000277998	1.81116	1.67493	1.94514	2.98135	2.15332	2.43579	2.52971	0.860503	3.47794	1.9258	1.75335	1.91585	2.27346	1.81895	1.82956
ENSG00000224331	0	0	0	0	0	0.308402	0	0	0.320256	0	0	0.092408	0.135458	0	0
ENSG00000206869	0	0	0	0	0	0	0	0	0	0	0.370742	0	0	0	0
ENSG00000199508	0	0	0	0	0	0	0	0	0	0	0	0	0	0	0
ENSG00000115290	0.174527	0.0880363	0.130122	0.040879	0.0424429	0.010669	0.0664822	0.120611	0.0997116	0.0337407	0.033512	0.0479519	0.0281166	0.0588343	0.0160273
ENSG00000082438	0.389046	0.32151	0.400856	0.376782	0.246035	0.315417	0.352629	0.309379	0.398829	0.968169	0.958694	0.938983	0.843461	0.836434	0.825023
ENSG00000115339	9.1603	6.77324	7.65904	10.0225	8.03003	9.26394	6.20975	5.34822	6.26311	3.82138	3.27197	3.72673	3.78835	3.96359	3.43221
ENSG00000235192	0.730042	0.81016	1.21171	0.626987	0.596725	0.368182	1.08341	1.04056	0.509779	0.0646877	0.128499	0.22064	0.215621	0.225595	0.0614552
ENSG00000229195	0	0	0.149261	0.109414	0.113599	0	0	0	0	0.270923	0	0	0	0	0
ENSG00000232411	0.28098	0	0.109733	0.160877	0.0835157	0.125961	0.0981138	0.088998	0.0981023	0.0995883	0.0989135	0.0566136	0.248965	0.260481	0.0946119
ENSG00000123607	0.632135	0.415305	0.412184	0.518825	0.382445	0.464659	0.358261	0.273032	0.447774	0.646812	0.632067	0.697269	0.640836	0.708161	0.698027
ENSG00000155749	0.467624	0.339309	0.273937	0.401613	0.272638	0.326543	0.339135	0.495619	0.339095	0.229488	0.341899	0.228302	0.159363	0.233428	0.236189
ENSG00000115993	8.65741	6.54962	7.02558	8.50213	7.23058	8.22146	7.31869	6.40504	8.11699	8.85006	8.53038	9.35318	8.21852	9.0254	8.50336
ENSG00000082146	5.34035	4.22134	4.45668	4.45838	3.55151	4.62425	3.96914	3.51532	5.95302	6.78868	7.43585	8.22335	7.07139	7.39848	7.4892
ENSG00000213090	0.0171399	0	0.0200814	0.0147204	0.0305671	0.0576279	0.017955	0	0	0.0182248	0	0.0310812	0	0.0476686	0.0173141
ENSG00000202008	0	0	0	0	0	0	0	0	0	0	0	0	0	0.477549	0
ENSG00000155754	0.924347	0.586165	0.553703	0.668516	0.53916	0.85524	0.60428	0.475491	0.706124	0.908957	0.895458	0.966225	1.12078	1.12108	1.10224
ENSG00000234842	0.770031	0.543797	1.23024	0.781573	0.312105	0.329509	0.733317	0.399111	1.09985	0.669904	0.369647	0.465452	0.682295	0.973439	0.777858
ENSG00000224299	1.26138	0.0999865	0.422243	0.3869	0.16068	0.30293	0.660682	0.256842	0.283116	0.479009	1.14183	0.599071	1.03783	0.751732	0.546087
ENSG00000227736	0	0	0.0736406	0	0	0	0	0	0	0	0.0663796	0.0379927	0	0.116537	0
ENSG00000224590	0.137767	0	0	0	0	0	0	0	0	0	0	0	0	0	0
ENSG00000234731	0	0	0.18822	0	0	0	0.33658	0	0	0.170819	0	0	0	0	0
ENSG00000249177	0.0345422	0.038333	0	0	0	0	0	0	0	0	0	0	0.0306065	0	0.0697866
ENSG00000227841	0	0	0	0	0.0307562	0	0	0.0327751	0	0	0	0.020849	0	0	0
ENSG00000155755	2.31165	1.24484	1.40138	1.75113	1.44234	1.94618	1.34388	1.13657	2.03181	2.60295	2.08134	2.5998	2.74017	2.77499	2.58556
ENSG00000241790	0	0	0	0	0	0	0	0	0	0	0	0	0	0	0
ENSG00000287133	0.020279	0.0225045	0.0475182	0.0174163	0.0361651	0.0272728	0	0.0192696	0.0424816	0.0431251	0	0.0367734	0.0359368	0	0.0204851
ENSG00000082126	0.028874	0.0106809	0.0112764	0.0330641	0.0772402	0.0776642	0	0.0182912	0	0.255847	0.193126	0.261798	0.469043	0.339056	0.243063
ENSG00000222972	0	0	0	0	0	0	0	0	0	0	0	0	0	0	0
ENSG00000230799	0.169863	0.188505	0	0.0972566	0.201954	0.114223	0	0.107606	0.0593068	0.481641	0.41858	0.171126	0.250849	0.262452	0.228787
ENSG00000138395	1.00589	0.715782	0.683717	0.362703	0.390272	0.330455	1.56047	1.06527	1.53616	0.424557	0.502773	0.37595	0.993333	0.960979	1.08592
ENSG00000202137	0	0	0	0	0	0	0	0	0	0	0	0	0	0	0
ENSG00000231124	0	0	0	0	0	0	0	0	0	0	0	0	0	0	0
ENSG00000212184	0	0	0	0	0	0	0	0	0	0	0	0	0	0	0
ENSG00000273209	0.0617082	0	0.0722982	0.0529973	0.0550247	0.0414951	0.0646427	0.117273	0.0646351	0	0.130339	0.0373001	0	0	0
ENSG00000003393	1.50888	1.10795	1.33705	1.32382	1.00373	1.06503	1.18362	0.978248	1.19682	1.8164	1.71598	1.6959	1.69407	1.60069	1.72564
ENSG00000018510	5.15231	3.01952	3.31552	4.15762	2.81208	3.92727	2.58289	2.00863	3.1891	6.0478	5.49392	6.24754	6.47412	6.69278	6.75193
ENSG00000206732	0	0	0	0	0	0	0	0	0	0	0	0	0	0	0.447417
ENSG00000138092	1.79502	1.64889	1.32825	3.14964	3.00974	2.86456	1.43952	1.33026	1.38538	6.31951	6.29483	6.35435	6.53701	5.75656	5.86491
ENSG00000271936	1.15486	0.522132	0.70158	1.43265	0.877217	1.09295	0.403258	0.487722	1.07523	1.77372	1.58101	2.63713	2.42554	2.61704	1.90112
ENSG00000115137	1.01963	0.6172	0.779957	0.665821	0.375702	0.555314	0.635576	0.688627	0.776725	0.815371	0.774248	0.702919	0.955724	0.734326	0.757602
ENSG00000237953	0	0.196977	0	0	0	0	0	0	0	0	0	0	0	0	0
ENSG00000202479	0	0	0	0	0	0	0	0	0	0	0	0	0	0	0
ENSG00000224165	0.589635	0.518022	0.393386	0.211	0.146048	0.154192	0.609095	0.591413	0.694802	0.261232	0.164326	0.148504	0.181407	0.212574	0.248178
ENSG00000286645	0.0262123	0.029089	0	0.0225121	0	0	0.0274588	0	0.0549112	0.055743	0.0830479	0.0475329	0.0232257	0.0486002	0.132394
ENSG00000207069	0	0	0	0	0	0	0	0	0	0	0	0	0	0	0
ENSG00000276653	0	0.176486	0.186326	0	0	0	0	0	0.166576	0	0	0	0	0	0
ENSG00000229593	0	0	0	0	0	0	0.0365848	0	0	0.0371346	0	0	0	0	0
ENSG00000138031	1.95998	2.07732	2.02972	3.38552	3.75068	3.08514	2.22236	1.96705	1.6685	7.57124	8.27968	7.69852	6.62144	7.48575	7.2374
ENSG00000136709	4.3929	3.42801	4.19438	4.35922	3.66486	4.1784	3.5084	3.05885	4.19596	5.66323	5.56991	5.65657	5.70747	5.66703	5.53462
ENSG00000173349	0	0	0	0	0	0	0	0	0	0	0	0	0	0	0
ENSG00000201470	0	0	0	0	0	0	0	0	0	0	0	0	0	0	0
ENSG00000200390	0	0	0	0	0	0	0	0	0	0	0	0	0	0	0
ENSG00000274010	0	0	0	0	0	0	0.0428718	0	0	0	0	0.0247379	0	0	0
ENSG00000144231	4.64662	3.76671	3.96607	5.58073	4.65318	5.58396	3.33696	3.08729	4.29666	9.51479	9.41197	10.2419	10.4458	10.0371	10.0111
ENSG00000202532	0	0	0	0	0	0	0	0	0	0	0	0	0	0	0
ENSG00000244563	0	0	0	0	0	0	0	0	0	0	0	0	0	0	0
ENSG00000273950	0.18369	0	0	0	0.163794	0	0.384849	0	0	0	0	0.222066	0	0	0
ENSG00000144233	5.83972	4.83859	5.1186	5.62443	5.44924	5.57532	4.58577	4.33442	4.58524	7.18685	7.02719	7.37198	7.05946	6.70422	7.14611
ENSG00000272667	4.88964	6.76195	5.64064	3.87637	5.03083	4.09734	8.27426	8.64919	6.93381	3.91935	3.49557	4.13782	5.26568	3.55661	4.93934
ENSG00000286873	0.313854	0.597081	0.472777	0.154028	0.0799602	0.301497	0.28181	0.213023	0.281777	0.286046	0.284107	0.0542034	0.158911	0.166261	0.045292
ENSG00000204399	0	0	0	0	0	0	0	0	0	0	0	0	0	0	0
ENSG00000136715	10.1871	11.9305	10.4879	10.2197	11.0262	9.89642	12.1361	11.8118	9.2287	14.8075	13.7115	13.5273	13.6069	13.7038	13.3122
ENSG00000136689	0.146226	0.129819	0.102792	0.188377	0.182544	0.157325	0.137862	0.125053	0.0765809	0.310964	0.308857	0.229808	0.220261	0.203338	0.11817
ENSG00000125637	2.31283	2.2067	2.33798	1.38681	1.36755	1.34661	2.74783	2.82754	2.47054	2.20056	2.01437	1.94358	1.64007	1.60808	1.62404
ENSG00000234174	0	0.0489692	0.0516993	0	0	0	0	0	0	0	0	0	0.0390988	0	0
ENSG00000189223	6.33321	5.0868	5.92049	4.67506	3.7948	4.14337	5.95612	5.17864	5.85886	2.98178	2.83931	2.90417	2.8362	2.71895	2.68335
ENSG00000125618	2.51394	2.11199	2.05648	1.60687	1.46768	1.48727	2.41122	2.28495	2.00014	0.957107	0.848769	0.97548	1.06533	0.756978	0.92227
ENSG00000234997	7.34504	5.81481	6.74193	6.38855	3.87965	4.90764	6.22407	4.26769	5.4883	3.13394	2.81625	3.53486	3.23335	2.94921	3.63896
ENSG00000231292	2.14808	1.19191	1.88754	2.07545	1.07742	1.71529	1.40639	1.02058	0.703113	1.71303	1.41785	1.29842	1.30854	1.2446	1.22057
ENSG00000272563	0.812118	0.274956	0.516062	0.496509	0.405038	0.407262	0.40374	0.274671	0.47578	0.175632	0.203515	0.257926	0.304909	0.255211	0.208569
ENSG00000143947	130.332	139.556	143.542	133.343	155.4	150.987	148.954	142.525	178.676	146.189	133.949	135.479	133.244	133.103	132.601
ENSG00000225328	0	0	0	0	0	0	0	0	0	0.0729786	0.036242	0.0207433	0	0.0318136	0
ENSG00000236877	0	0	0	0	0	0	0	0	0	0	0	0	0	0.138595	0
ENSG00000227597	0	0	0	0	0	0	0	0	0	0	0	0	0	0	0
ENSG00000198203	0.0620682	0.0500945	0.0528873	0.0290762	0.0402514	0.0227657	0.0768416	0.0482554	0.0827428	0.371983	0.440971	0.409284	0.359975	0.272008	0.284996
ENSG00000261209	0	0	0	0	0	0	0	0	0	0	0	0	0	0	0
ENSG00000237223	0	0	0	0	0	0	0	0	0	0	0	0	0	0.0219234	0
ENSG00000271070	0	0	0	0	0	0	0	0	0	0	0	0	0	0	0
ENSG00000198075	0	0	0.0144974	0	0	0	0	0	0	0	0	0	0	0	0.0124996
ENSG00000271284	0	0	0	0	0	0	0	0	0	0	0	0	0	0	0
ENSG00000135945	2.90976	2.38966	2.83736	2.44662	2.03435	2.31761	2.52413	2.29541	2.80498	3.4442	3.5175	3.8274	3.54033	3.16121	3.42615
ENSG00000273306	0.529942	0.504085	0.975679	0.715209	0.607557	0.610892	0.79306	0.143875	0.951561	1.20747	0.879477	0.503373	0.670801	0.631647	0.99418
ENSG00000230393	0	0	0	0	0	0	0	0	0	0	0	0	0	0	0
ENSG00000232084	0	0	0	0	0	0	0	0	0	0	0	0	0	0	0
ENSG00000286058	0	0.0128026	0	0	0	0	0	0	0	0	0	0	0.0204441	0	0
ENSG00000231240	0	0	0	0	0.0405556	0.0305837	0.0476445	0.0432178	0	0.0483606	0.0960657	0	0	0	0
ENSG00000248313	0	0	0	0	0	0	0	0	0	0	0	0	0	0	0
ENSG00000196604	0.0201496	0.0223609	0.0118038	0	0.00898362	0.0135494	0	0	0.0105527	0.0535626	0.0638396	0	0.0178538	0.0373593	0.0101772
ENSG00000228471	0	0	0	0	0	0	0	0	0	0	0	0	0	0	0
ENSG00000224087	0	0	0	0	0	0	0	0	0	0	0	0	0	0	0
ENSG00000252223	0	0	0	0	0	0	0	0	0	0	0	0	0	0	0
ENSG00000234398	0	0	0	0	0	0	0	0	0	0	0	0	0	0	0
ENSG00000177483	0.0626774	0.0608614	0.100971	0.0269148	0.062875	0.0632201	0.0410362	0.0521129	0.0574439	0.099967	0.0496448	0.0615646	0.062478	0.0581049	0.079143
ENSG00000173559	17.449	11.5321	13.0544	7.60737	5.7789	6.70794	14.1421	11.2027	13.9866	11.8938	11.1354	12.1714	12.9957	12.3665	12.8104
ENSG00000274845	0	0	0	0	0	0	0	0	0	0	0	0	0	0	0
ENSG00000288582	0	0.0148526	0	0	0	0	0	0	0	0	0	0	0	0	0
ENSG00000225884	0	0	0	0	0	0	0	0	0	0	0.0541084	0	0	0	0
ENSG00000168497	11.8092	9.83319	10.1814	5.70413	5.02292	5.78094	8.24175	8.89158	9.39482	8.79462	7.70256	8.24501	8.30493	8.28628	9.02921
ENSG00000213946	0.0462812	0	0	0	0	0	0.048482	0	0	0.0492106	0	0	0	0	0
ENSG00000287250	0.0410675	0.0455745	0.0481153	0.0705406	0.0366195	0.0552309	0.0860408	0	0	0	0	0.0248236	0.0363883	0.0380715	0.0414849
ENSG00000286244	0.515129	0.081666	0.517314	0.189605	0.459336	0.593818	0.154179	0.139854	0.308321	0.625984	0.388589	0.355857	0.782462	0.136443	0.37169
ENSG00000271536	0	0	0	0	0	0	0	0	0	0	0	0	0	0	0
ENSG00000163017	0.0373067	0.0414009	0.101988	0.224282	0.221774	0.167243	0.0651346	0.0236332	0.0390762	1.85118	1.95683	1.80403	1.31122	1.6255	1.35669
ENSG00000114956	21.0088	14.4947	20.6072	21.6797	19.9242	22.0778	14.8766	15.5681	22.0053	27.6721	25.0767	25.142	26.3208	24.7604	24.2494
ENSG00000237883	2.27961	2.17473	2.01483	2.64476	3.74446	3.41541	1.59201	1.4821	2.13639	2.38138	1.64722	1.98229	1.59464	2.37284	1.97958
ENSG00000201876	0	0	0.661012	0	0.503083	0.379384	0	0	0	0	0	0	1.99963	0	0
ENSG00000235499	0	0	0	0	0	0	0	0	0	0	0	0	0	0	0
ENSG00000187605	2.0212	1.7554	1.84039	1.94972	1.73698	1.68907	1.49593	1.21081	1.17359	1.83766	1.78267	1.72857	1.44051	1.46301	1.41664
ENSG00000198380	7.99949	5.38942	5.99728	6.65412	4.46414	5.80404	5.00887	4.22804	5.85515	7.44119	7.2607	8.01364	7.80918	7.41591	7.36684
ENSG00000115977	2.43417	1.57294	1.93331	1.91525	1.48671	1.73432	1.48679	1.2562	1.31677	2.84788	2.61906	2.72593	2.76871	2.50418	2.50516
ENSG00000135999	4.26984	4.15064	4.58253	3.73707	3.64752	3.58353	4.11437	3.7863	3.79809	4.58343	4.86217	4.87621	4.07214	3.90546	4.20623
ENSG00000222126	0	0	0	0	0	0	0	0	0	0	0	0	0	0	0
ENSG00000168280	0.00428873	0.00158647	0	0.00245555	0.00382422	0.000961305	0	0	0.00149738	0.00304013	0	0	0.00253339	0	0.00288821
ENSG00000150556	0	0	0	0	0	0	0	0	0	0.014239	0	0.016189	0	0	0
ENSG00000286335	0	0	0	0	0	0	0	0	0	0	0	0	0	0	0
ENSG00000224337	0	0	0	0	0	0	0	0	0	0	0	0	0	0	0
ENSG00000187123	0.0667089	0.0528785	0.0334959	0.0245537	0.0424884	0.0640825	0.0798642	0.0452775	0.119782	0.303992	0.281803	0.253458	0.261765	0.318046	0.211788
ENSG00000223604	0	0	0	0	0	0	0	0	0	0	0	0	0	0	0
ENSG00000168288	26.6938	18.2485	22.7007	27.6205	24.0581	28.1923	18.542	17.8037	28.3293	27.8912	26.3753	28.4333	30.4687	31.592	29.9043
ENSG00000231969	0.039775	0.0294267	0	0.00569337	0.0236447	0.00445772	0.00694441	0.0188976	0	0.00704878	0	0.00400706	0.00587385	0.00614555	0.0133931
ENSG00000207270	0	0	0	0	0	0	0	0	0	0	0	0	0	0	0
ENSG00000162947	0	0	0	0	0	0	0	0	0	0	0	0	0	0.0180503	0
ENSG00000286081	0.119225	0.110258	0.0698428	0.0511974	0.0354373	0.0668097	0.083263	0.132172	0.208133	0.0211286	0.0419708	0.0360333	0	0.0368424	0.0401456
ENSG00000230645	0	0	0	0	0	0	0	0	0	0	0	0	0	0.024878	0
ENSG00000231420	0	0	0	0	0	0	0	0	0	0	0	0	0	0	0
ENSG00000136699	9.27581	10.0988	9.82026	11.295	11.8745	11.1579	9.31091	9.12347	8.43297	14.462	14.7897	13.8688	14.675	15.6748	15.3628
ENSG00000115325	4.4176	5.61617	6.48453	3.76493	4.34664	4.14287	5.76243	6.83537	5.86813	6.49693	7.36453	6.35338	7.01868	7.64147	7.12975
ENSG00000175701	4.18232	6.026	5.68515	5.95347	7.54109	6.96098	4.76849	6.41133	5.10677	8.96781	8.66301	8.04504	8.35338	7.8401	7.9128
ENSG00000144115	8.66886	10.0708	9.52224	6.2052	6.17246	5.66026	11.4847	12.0896	10.2344	4.62592	4.75794	4.48807	4.72861	5.10867	5.0198
ENSG00000176204	0	0	0	0	0.00776248	0	0	0	0	0	0.00919365	0.00526203	0.00771347	0	0
ENSG00000115963	12.2765	7.34603	9.08422	18.9467	13.9099	18.408	8.35714	7.49297	12.1406	18.648	16.8923	18.5078	16.895	17.1264	17.5696
ENSG00000163596	0.520539	0.309102	0.315635	0.278431	0.207651	0.297834	0.325262	0.277687	0.401748	0.456385	0.472581	0.483007	0.598789	0.567225	0.613469
ENSG00000155760	3.3475	3.4053	3.84935	2.15622	1.92547	1.95225	4.41583	4.3688	4.24216	2.41687	2.44414	2.17956	3.42382	3.42894	2.98493
ENSG00000115970	2.40014	1.78187	2.02201	2.43116	2.22651	2.54102	1.72048	1.46547	1.81818	3.81922	3.59944	3.81563	3.67657	3.62072	3.50361
ENSG00000115604	0.252757	0.151935	0.185083	0.33466	0.272335	0.297437	0.154453	0.160117	0.20959	1.73571	1.59049	1.71879	1.11046	1.15206	1.0745
ENSG00000019169	0.0231067	0.0256426	0.0270722	0	0	0.0155379	0.0242055	0	0.0726081	0.147416	0.0244028	0.0419012	0.0818959	0.0428421	0.0233416
ENSG00000235118	0	0	0	0	0	0	0	0	0	0	0	0	0	0	0
ENSG00000163046	0	0	0	0	0	0	0	0	0	0	0	0	0	0	0
ENSG00000183281	0.108926	0.0201467	0.0850795	0.0701622	0.0161881	0.0122077	0.0570529	0.0345014	0.0855694	0.0482587	0.0191727	0.0219471	0.0160859	0.0168299	0.0275083
ENSG00000184924	6.0589	7.83994	7.73097	3.89744	6.2776	5.8557	8.42844	9.25367	9.68643	4.22539	3.60092	4.15166	3.60802	3.79765	4.21248
ENSG00000162959	0.626445	0.392936	0.372294	0.538014	0.47764	0.506717	0.475532	0.310572	0.427929	0.588869	0.584878	0.598174	0.490713	0.496578	0.421875
ENSG00000084090	19.5964	16.209	17.0749	20.1297	19.9716	20.4156	14.4575	14.5521	16.94	37.1548	36.4383	38.3575	35.022	36.5624	38.3227
ENSG00000003137	0.499481	0.619507	0.642571	1.88411	1.91253	1.95595	0.471936	0.390863	0.328265	2.98872	3.45459	3.02508	3.28891	3.31393	3.17574
ENSG00000134326	0.172727	0.167722	0.164425	0.259602	0.20215	0.210519	0.124397	0.0718066	0.0452298	0.482107	0.684058	0.541608	0.373051	0.320252	0.348965
ENSG00000183054	0.106451	0.0630044	0.162135	0.039617	0.0126562	0.07874	0.0223026	0.0236022	0.0260166	0.0943241	0.0712005	0.173732	0.113186	0.059211	0.0609353
ENSG00000042304	0.0135949	0.0150869	0	0	0	0	0.0142414	0	0	0	0.0143575	0	0.0240919	0	0
ENSG00000207116	0	0	0	0	0	0	0	0	0	0	0	0	0	0	0
ENSG00000224346	0	0.0430384	0	0	0	0.0260787	0	0	0.0406217	0.0412371	0	0	0	0.035953	0.0391764
ENSG00000223092	0	0	0	0	0	0	0	0	0	0	0	0	0	0.410603	0
ENSG00000013441	16.0876	10.9865	13.1026	11.2265	9.19561	12.1186	13.0596	11.2713	16.9178	9.32783	9.40015	10.0844	9.46244	9.98512	9.99142
ENSG00000252759	0	0.547843	0	1.27193	0	0	0.517141	0	0	0.524914	0.521357	0.298401	0.437418	0	0
ENSG00000240344	7.95286	6.33497	6.05935	7.6543	6.58393	7.77567	7.71772	6.08888	8.6367	6.8826	6.26916	6.39975	6.61441	6.82991	7.63941
ENSG00000201499	2.21458	0.983045	1.55678	0.760783	1.18483	1.19134	1.39193	0.420869	0.927846	0.941901	0.467759	0.803172	0.7849	0.410603	0.447417
ENSG00000196290	11.414	10.2653	9.91816	14.2753	14.4185	14.7109	9.26651	8.78968	10.6602	21.5928	20.668	20.6117	21.2173	22.1547	20.6099
ENSG00000252916	0	0	0.544363	0.798076	1.24291	1.8746	0.486721	2.2075	2.91999	2.96422	2.45344	1.68509	1.64675	2.15365	1.8774
ENSG00000115942	3.82809	1.85802	2.27585	3.6786	2.4206	3.53606	1.8135	1.62184	2.84337	6.60251	5.60501	6.94669	5.77563	5.95991	6.445
ENSG00000183308	0	0	0	0	0	0	0	0	0	0	0	0	0	0	0
ENSG00000225695	0.984256	0.109227	0.864876	0.803049	0.614357	1.02587	0.463977	0.374106	1.03094	0.994229	1.29933	0.922161	1.35177	1.32305	1.44168
ENSG00000226658	0	0	0	0	0	0.127218	0	0	0	0	0	0	0	0	0
ENSG00000252148	0	0	0	0	0	0	0	0	0	0	0	0	0	0	0
ENSG00000273975	0.136184	0.151129	0	0	0	0	0	0.129405	0.142643	0	0	0	0	0.252497	0
ENSG00000232719	0.0373459	0	0	0	0	0	0	0	0	0	0	0	0.0330907	0	0
ENSG00000224672	0	0	0	0	0	0	0	0	0	0	0	0	0	0	0
ENSG00000003402	4.58128	3.33868	3.80146	2.33576	1.91001	2.10101	3.64408	2.96894	3.5244	3.11375	3.14609	3.22924	2.96461	2.90434	2.90066
ENSG00000232133	0	0.102321	0.108025	0.052791	0.0548106	0.103334	0.160978	0.116817	0.0643836	0.0653589	0.064916	0.037155	0.0816968	0.0569838	0.0620929
ENSG00000226312	0.164024	0.12135	0.076869	0.0657391	0.0487528	0.0514715	0.103094	0.0207813	0.080175	0.0697624	0.103934	0.0925359	0.125957	0.0709603	0.143599
ENSG00000238829	0	0	0	0.646062	0	0.505845	0	0	0	0	0	0	0.666542	0	0
ENSG00000235579	0.240568	1.06788	0.281853	0	0.214512	0.485303	0.504016	0.228594	0.503957	0	0.254062	0.290827	0.426316	0.446036	0.243013
ENSG00000234431	0	0	0	0	0	0	0	0	0	0	0	0	0	0	0
ENSG00000003400	1.71914	1.42912	1.6333	1.28318	1.25422	1.33257	1.63062	1.51476	1.91199	1.4956	1.50527	1.4208	1.3017	1.34452	1.24404
ENSG00000227348	0.059314	0	0.138986	0	0	0	0.0621346	0	0	0	0	0	0.0525559	0	0
ENSG00000225796	0	0	0.0407373	0	0	0.0233809	0	0.0330396	0.072839	0.0369712	0	0.0210172	0.0308086	0.0322337	0.0351237
ENSG00000235318	0	0	0	0	0	0	0	0	0	0	0	0	0	0	0
ENSG00000119013	17.1194	13.6594	15.2904	21.296	21.1067	22.1632	12.2506	11.8175	14.715	27.427	25.8899	27.9504	27.7982	28.5622	26.9354
ENSG00000288048	0	0	0	0	0	0	0	0	0	0	0	0	0	0	0
ENSG00000286557	0	0	0	0	0	0	0	0	0	0	0	0	0	0	0
ENSG00000278924	0.129133	0	0	0	0	0	0	0	0.135258	0	0	0	0	0.119713	0
ENSG00000226963	0	0.0942525	0	0.0729425	0	0.0571115	0.0889705	0	0	0	0	0	0	0	0
ENSG00000232788	0.264022	0.146498	0.412442	0.302335	0.156951	0.325488	0.184385	0.0836267	0.368726	0.046789	0.139416	0.106394	0.233939	0.12238	0.0889018
ENSG00000152527	0.153995	0.101469	0.12404	0.0826602	0.0600757	0.0582482	0.105865	0.0457281	0.115934	0.588449	0.675942	0.596317	0.605492	0.548736	0.680575
ENSG00000229695	0	0	0	0	0	0	0	0	0	0	0	0	0	0	0.0413416
ENSG00000252490	0	0	0	0	0	0	0	0	0	0	0	0	0	0	0
ENSG00000138036	2.64771	1.37803	1.85164	1.51597	1.15302	1.5872	1.45131	1.24821	2.40782	1.64771	1.70158	2.07808	1.80044	1.88372	1.78308
ENSG00000138075	0.0254795	0	0	0.0218827	0	0.00856673	0	0.0121056	0.026688	0	0	0.00770067	0	0	0
ENSG00000143921	0.00465585	0	0	0.00399861	0.00415158	0.00313078	0.00487725	0	0.00487668	0	0.00491701	0	0.00825074	0	0
ENSG00000200924	0.442915	0.491523	0.518925	0.380392	0	1.19134	0	0.420869	0	1.41285	0.935518	0.803172	1.17735	0.410603	2.23708
ENSG00000264047	0	0	0.196897	0	0	0	0.176048	0	0	0	0	0	0	0	0
ENSG00000219391	0.726313	0.604516	0.425479	0	0.485735	0	0.570639	0.690161	0.380381	0.579215	0.191763	0.439027	0	1.00999	0.366848
ENSG00000252599	0	0	0	0	0	0	0	0	0	0	0	0	0	0	0
ENSG00000224637	0	0	0	0	0	0	0	0	0.073215	0.074324	0	0.0845029	0	0	0
ENSG00000273106	0	0	0.0449595	0	0	0.0258042	0	0.036464	0	0	0	0	0	0	0
ENSG00000223658	0.0370539	0.0411203	0.0434128	0.0318232	0	0	0.0388159	0.0704191	0.0388114	0.433392	0.626117	0.694324	0.262656	0.446559	0.486597
ENSG00000233579	0.0653231	0	0.0382667	0.0280509	0.0873721	0.0219629	0.0342147	0.0310358	0.0684214	0.104187	0.0689872	0.0789703	0.0289401	0.151394	0
ENSG00000138442	3.29851	2.5757	2.86628	4.1932	4.1625	4.68216	2.21779	1.89252	2.30513	5.85291	5.95678	6.43013	5.49798	5.72322	5.62908
ENSG00000138380	1.43882	0.826965	1.09271	0.635967	0.325969	0.485335	0.972095	0.721454	1.3107	0.602986	0.420715	0.464599	0.436034	0.469238	0.516043
ENSG00000232479	0.0365678	0.0811619	0.0428434	0.0628116	0.0326072	0.0491794	0.0766135	0	0.0766046	0.194412	0	0.0884151	0.0648027	0	0.073879
ENSG00000270664	0	0	0.264405	0	0	0	0	0	0	0	0	0	0.199963	0	0
ENSG00000232994	0	0	0	0	0	0	0	0	0	0	0	0	0.0566695	0	0
ENSG00000202059	0	0	0	0	0	0	0	0	0	0.376057	0.373509	0.855119	0	0	0
ENSG00000228513	0.0434788	0	0	0.0746824	0.0387697	0.0292369	0	0	0	0	0	0	0.0385249	0	0.0439207
ENSG00000225124	0	0	0	0	0	0	0	0	0	0	0	0	0	0.095927	0
ENSG00000204196	0	0	0	0	0	0	0	0	0	0	0	0	0	0	0
ENSG00000138095	4.9142	3.67964	3.95841	4.5725	3.68634	4.29668	3.01689	2.72231	3.68052	8.59981	7.96873	8.78661	7.46172	7.46364	7.31305
ENSG00000288707	0	0.082305	0	0	0.0661329	0	0	0	0	0	0.0783259	0.0448302	0	0.13751	0
ENSG00000229498	0	0.0307381	0.129807	0	0.0246984	0	0.116062	0.131598	0.145061	0	0.14626	0.0334851	0.0490849	0.128389	0.0279799
ENSG00000252321	0	0	0	0	0	0	0	0	0.278875	0	0	0	0	0	0.268953
ENSG00000115525	1.9422	1.67458	1.66916	1.31345	1.15629	1.35489	1.51678	1.37033	1.44656	0.401897	0.343903	0.45518	0.401888	0.377352	0.340696
ENSG00000232504	0.221872	0.295466	0.155969	0.114331	0.118705	0.149196	0.139454	0.168663	0	0.0943665	0.0468635	0.0536451	0.0393185	0.0411372	0.0448255
ENSG00000068654	6.05454	5.93119	5.98556	8.05192	7.242	6.90473	3.84681	3.44825	3.38258	9.90486	10.4121	10.329	9.78267	9.44992	9.40748
ENSG00000226681	0	0	0	0	0	0	0	0	0	0	0	0	0	0	0
ENSG00000115232	0	0	0	0.0420237	0.0436314	0.044868	0	0.00422686	0.00465926	0.0662177	0.0610712	0.040332	0	0.00412376	0
ENSG00000234595	0	0	0	0	0	0	0	0	0	0	0	0	0	0	0
ENSG00000225570	0	0	0	0	0	0	0	0	0	0	0	0	0	0	0
ENSG00000223873	0	0.458326	0.483878	0.266025	0.0920674	0.208289	0	0.0981111	0	0.439143	0.327126	0.187232	0	0.095718	0.521499
ENSG00000221023	0	0	0	0	0	0	0	0	0	0	0	0	0	0	0
ENSG00000232508	0.259256	0.0575415	0.182248	0	0.0924704	0.139467	0.108634	0.0985405	0.108621	0.0551332	0.0547595	0.0626838	0.13783	0.0961369	0.0523781
ENSG00000283262	0	0	0	0	0	0	0	0	0	0	0	0	0	0	0
ENSG00000212133	0	0	0	0	0	0	0	0	0	0	0	0	0	0	0
ENSG00000252395	0	0	0	0	0	0	0	0	0	0	0	0	0	0	0
ENSG00000224291	0	0	0	0	0	0	0	0	0	0	0	0	0	0	0
ENSG00000214336	0	0.0185121	0.0781767	0.0859597	0.044624	0.0112173	0.104848	0.0158511	0.0349453	0.212848	0.387577	0.393246	0.310396	0.247431	0.185361
ENSG00000172073	0.118777	0.197718	0	0.20402	0.317736	0.399351	0	0	0	0.0631475	0	0	0	0.0550558	0
ENSG00000225420	0	0	0	0.0698945	0.0241894	0	0	0.0257773	0	0	0.0859477	0.0163975	0	0	0
ENSG00000234028	0.840949	1.00692	0.881555	0.48466	0.4144	0.4762	1.0664	0.872692	0.985146	0.57651	0.479117	0.588581	0.745132	0.5847	0.60359
ENSG00000153574	6.95325	7.89039	8.14653	9.76576	11.4213	10.4235	6.79101	6.45812	6.10572	14.342	13.6375	12.9249	13.04	13.1101	12.6748
ENSG00000230006	0	0	0	0.0151835	0.00525478	0.0118882	0	0	0	0.0125321	0.0186708	0.0106863	0.0052216	0.0109263	0
ENSG00000283270	0	0	0	0	0	0	0	0	0	0	0	0	0	0	0
ENSG00000240040	0	0	0	0	0	0	0	0	0	0	0	0	0	0	0
ENSG00000265510	0	0	0	0	0	0	0	0	0	0	0	0	0	0	0
ENSG00000211592	0	0	0	0	0	0	0	0	0	0	0	0	0	0	0
ENSG00000211593	0	0	0	0	0	0	0	0	0	0	0	0	0	0	0
ENSG00000211594	0	0	0	0	0	0	0	0	0	0	0	0	0	0	0
ENSG00000211595	0	0	0	0	0	0	0	0	0	0	0	0	0	0	0
ENSG00000211596	0	0	0	0	0	0	0	0	0	0	0	0	0	0	0
ENSG00000211597	0	0	0	0	0	0	0	0	0	0	0	0	0	0	0
ENSG00000211598	0	0	0	0	0	0	0	0	0	0	0	0	0	0	0
ENSG00000087338	6.73291	4.38633	5.28918	4.52613	3.80953	3.89558	5.1452	4.89729	4.87062	5.02681	4.69605	5.28191	4.24042	4.25694	4.4331
ENSG00000275381	0.557552	0.247496	0.653235	0.287308	0.198866	0.299936	0.467252	0.42384	0	0.118569	0.471061	0	0.19761	0.310126	0.450575
ENSG00000270723	0.185851	0	0	0.159615	0	0	0.194688	0.1766	0	0	0.196275	0.112339	0.32935	0	0
ENSG00000124380	5.54613	2.93877	3.54166	6.35096	4.23258	6.31653	2.80025	3.22851	5.73068	8.84578	8.54838	9.25688	9.34142	8.43024	8.25233
ENSG00000059728	3.00723	2.29385	2.25562	4.44126	2.95433	3.74832	1.98551	1.73722	2.43861	3.81647	3.40446	3.66256	3.25966	3.02997	3.33932
ENSG00000263669	0	0	0	0	0	0	0	0	0	0	0	0	0	0	0
ENSG00000169564	4.08882	5.63387	5.40139	4.66646	4.91838	3.83821	5.86433	6.44074	5.37501	4.96039	5.59334	4.72742	4.57123	3.38349	3.63141
ENSG00000233060	0	0.117395	0	0	0.094328	0	0.110816	0.10052	0	0.112481	0	0.063943	0.0937324	0.0980682	0
ENSG00000225392	0.303794	0.168567	0	0.130455	0	0.204283	0	0	0.159102	0	0.160417	0.275447	0.13459	0.281632	0.153441
ENSG00000231327	1.00225	0.476673	0.754872	1.04521	0.255341	0.577672	0.824926	0.340128	0.524892	0.761204	0.756046	0.649089	0.380593	0.530931	0.289267
ENSG00000115998	3.0507	2.32569	3.01479	2.87066	2.47191	2.72927	2.72335	2.47032	2.84807	2.96173	2.63349	2.75	2.87939	3.11095	3.04151
ENSG00000116001	9.74091	6.39999	7.35347	6.59781	5.41109	6.54536	7.03318	5.44595	7.59585	9.14479	8.31772	8.98373	6.87052	7.53411	7.41979
ENSG00000221238	0	0	0	0	0	0	0	0	0	0	0	0	0	0	0
ENSG00000231414	1.21518	1.0114	1.42372	0.26091	0.812672	0.408567	0	0.577346	1.27281	0.969071	0.64167	0.734525	0.538361	0.281632	1.22753
ENSG00000179818	0.491797	0.340303	0.421979	0.255909	0.242482	0.248028	0.446998	0.428833	0.437855	0.196867	0.166508	0.176614	0.15508	0.1998	0.194335
ENSG00000224553	0	0	0	0	0	0	0	0	0	0	0.143822	0	0	0	0
ENSG00000115827	2.74189	1.82705	2.03768	2.32294	1.69433	1.92699	1.43938	1.17626	1.5948	3.29715	3.23558	3.56164	3.63051	3.36237	3.50752
ENSG00000228507	0.371701	0.61874	0	0	0.414303	0.0624867	0.292033	0	0.389331	0.395229	0.196275	0.168509	0.247013	0.0861462	0.375479
ENSG00000234061	0	0	0.290707	0	0	0	0	0.235775	0	0	0	0.299963	0	0.230024	0
ENSG00000233762	51.8448	71.6534	61.9843	59.6415	70.2425	63.2374	83.9643	93.6928	80.2898	65.047	67.8533	59.0874	63.8806	64.8698	61.154
ENSG00000071967	6.39589	4.28106	4.874	1.64476	1.24195	1.3987	6.90162	6.13849	7.44788	0.565104	0.512889	0.614803	0.787555	0.849469	0.796042
ENSG00000237651	2.06188	2.14948	1.86669	1.18054	1.25356	1.34447	2.84717	2.58264	3.33768	1.2955	1.91359	1.22744	1.49478	1.79561	1.76725
ENSG00000124356	3.00368	2.58448	2.65782	3.38243	3.14191	3.43577	2.41489	2.24541	2.58237	3.02629	2.79782	3.02335	3.21048	2.98171	3.0289
ENSG00000123612	0.151796	0.0697057	0.110388	0.112387	0.074679	0.0703959	0.0767658	0.0746074	0.126101	0.356204	0.40907	0.47143	0.394227	0.373643	0.417718
ENSG00000234584	0.0869576	0	0	0	0.0775394	0.0584738	0	0	0	0.184924	0.275506	0.157687	0.0770498	0	0
ENSG00000115170	4.47339	4.45132	4.24251	3.7592	3.78708	3.66216	4.32293	4.08601	4.19129	3.45605	3.29024	3.30357	2.66237	2.48198	2.48561
ENSG00000270557	0.268357	0.178685	0.188647	0.138285	0.0957168	0.324818	0.224895	0.357	0.168651	0.399481	0.340092	0.29198	0.285337	0.24878	0.325302
ENSG00000251980	0	0	0	0	0	0	0	0	0	0	0	0	0	0	0
ENSG00000271320	0.215418	0.159372	0.420644	0.123339	0.128057	0.0965704	0.225662	0.0682318	0.451271	0.0763511	0	0	0.0636244	0.0665675	0.0725358
ENSG00000174279	0	0.0125132	0	0	0	0	0	0	0.0118106	0	0	0.00681572	0.00999099	0	0
ENSG00000128714	0	0	0	0	0	0	0	0	0	0	0	0.011857	0	0	0
ENSG00000170178	0.0183903	0	0	0	0	0	0	0	0	0	0.0388438	0.0333486	0	0.0170487	0
ENSG00000128713	0	0	0	0	0	0	0	0	0	0	0.0473065	0	0	0	0
ENSG00000128710	0.0380964	0	0	0.0163593	0.0339702	0.0256175	0.039908	0.0362002	0	0.0405078	0.0402333	0.0460554	0.0506336	0.0353172	0
ENSG00000237380	0.0457672	0.0507899	0.0536214	0	0	0.0461635	0.0479436	0	0	0.0486641	0.0483344	0.0276644	0.081105	0.0212142	0.0231162
ENSG00000128709	0	0	0.0296766	0	0	0.0340654	0.106137	0.0481379	0.0265311	0	0.0267505	0.0459324	0.0448874	0	0.0255872
ENSG00000175879	0.0540798	0	0.0422404	0	0	0	0.0188838	0	0.11329	0.0575029	0.0571132	0.065378	0.0319453	0.0167115	0
ENSG00000207744	0	0	0	0	0	0	0	0.409391	0	0	0	0	0	0.399405	0
ENSG00000170166	1.79388	1.43519	1.80847	1.50482	1.85999	1.68318	1.66068	1.50639	1.57309	2.52846	2.90785	2.21909	2.36575	1.85639	2.86567
ENSG00000224189	0.0833061	0.0616323	0.0108447	0.0238488	0.0082537	0.0809154	0.0387856	0.017591	0.0581716	0.0984213	0.0782035	0.12309	0.0656127	0.0600668	0.0654522
ENSG00000272729	0.0305164	0.0338654	0	0	0.0544223	0	0	0	0	0	0	0.0553377	0	0	0.0308265
ENSG00000226363	0	0	0.0495317	0	0	0	0.0442869	0	0	0.0449525	0	0	0.0749191	0.0391923	0
ENSG00000128645	0	0	0	0	0	0	0	0	0	0	0	0	0	0	0.0253837
ENSG00000283880	0	0	0	0	0	0	0	0	0	0	0	0	0	0	0
ENSG00000279160	0	0	0	0	0	0	0	0	0	0	0	0	0	0	0
ENSG00000218175	24.1767	37.8059	29.9352	23.9492	28.9076	29.836	34.3921	35.7653	36.2586	37.6842	33.9471	32.9642	25.4387	33.6195	30.6669
ENSG00000230384	0	0	0	0	0	0	0	0	0	0	0	0	0	0	0
ENSG00000128652	0.140971	0.0995539	0.105104	0.0440258	0.0914201	0.0775592	0.1074	0.0852436	0.134234	0.0408802	0.21655	0.209155	0.158975	0.154448	0.142404
ENSG00000158417	10.4967	6.01826	7.85045	13.8951	10.7515	14.0925	5.03715	4.96422	9.02541	17.7028	15.2601	18.0547	18.0569	17.68	16.7999
ENSG00000144218	0	0.00334965	0	0	0	0	0.00316194	0	0	0	0	0	0	0	0
ENSG00000170500	0.341716	0.233097	0.183651	0.191165	0.125796	0.174973	0.16092	0.104264	0.128064	0.200007	0.132434	0.178129	0.158335	0.0988142	0.158344
ENSG00000269383	0	0	0	0	0	0	0	0	0	0	0	0	0	0	0
ENSG00000270699	0	0	0	0	0	0	0	0	0	0	0	0	0	0	0
ENSG00000115526	0	0	0	0	0	0	0	0	0.0110335	0.0112006	0.0111247	0.0254692	0	0	0
ENSG00000238029	0	0	0	0	0	0	0	0	0	0	0	0	0	0	0
ENSG00000223923	0.0460116	0.0510611	0.0808617	0.0592746	0.123084	0.04641	0.120499	0.0874427	0.361455	0.024462	0.0242962	0	0.0203845	0	0
ENSG00000127824	11.5084	18.3464	13.6335	10.302	13.3588	12.3061	18.2714	21.0552	16.8061	30.9327	34.242	31.0866	39.5962	42.2475	40.4298
ENSG00000135924	10.4098	12.2636	11.7875	6.53627	6.80079	6.68354	14.9081	15.8437	14.7279	8.53234	9.04006	8.97501	10.0146	9.6128	9.37638
ENSG00000276828	0	0	0	0	0	0	0	0	0	0	0	0	0	0	0
ENSG00000138381	5.26365	3.21695	4.53585	6.02748	5.32276	6.37364	3.23645	3.44317	4.41464	7.96939	8.41891	9.07235	8.80398	9.03443	8.97751
ENSG00000286053	0	0	0	0	0	0	0	0	0	0	0	0	0	0	0
ENSG00000286165	0	0	0	0	0	0	0	0	0	0	0	0	0	0	0
ENSG00000128694	2.61892	1.37978	2.04558	1.99931	1.56864	2.1791	1.6627	1.48309	2.35522	3.20662	3.52014	3.50186	3.52767	3.26168	3.60756
ENSG00000253559	0.220427	0.183464	0	0.0473278	0.0491383	0.111168	0.173182	0.157092	0.404045	0.058595	0.0581979	0.166549	0.195312	0.15326	0.222668
ENSG00000273240	0.158501	0.087948	0	0.0680634	0	0.0532913	0	0	0	0.252801	0	0.143711	0.140442	0.0734691	0.160112
ENSG00000128699	10.5381	6.287	7.55207	7.18149	6.06411	7.7225	7.39666	6.08007	11.7441	8.1995	8.58111	9.00073	8.48855	9.55003	9.51021
ENSG00000151687	0.938291	0.438427	0.520728	0.325163	0.271549	0.326541	0.775981	0.524003	0.862101	0.341312	0.356384	0.437807	0.444863	0.44255	0.424028
ENSG00000201308	0	0	0	0	0	0	0	0	0	0	0	0	0	0	0
ENSG00000207654	0	0	0	0	0	0	0	0	0	0	0	0	0	0	0.583825
ENSG00000144224	22.596	13.0377	15.9198	17.9486	13.4775	17.2667	12.0687	10.8032	16.6658	17.4324	16.1126	17.8023	16.8456	15.9019	16.772
ENSG00000115850	0.00720242	0.00799284	0.00843845	0.0061857	0	0.0193728	0.00754492	0	0.00754404	0.0229749	0.00760642	0.0130607	0.0191453	0.0200309	0.058205
ENSG00000200664	0	0	0	0	0	0	0	0	0	0	0	0	0	0	0
ENSG00000226806	0	0	0	0.0218592	0	0	0	0	0	0	0	0	0	0	0
ENSG00000048991	5.20243	4.56809	4.24628	6.62218	5.50576	6.17754	3.27492	3.04477	3.16141	10.0937	9.84148	10.0868	9.61278	10.0741	9.60745
ENSG00000178586	0	0	0	0	0	0	0	0	0	0	0	0	0	0	0
ENSG00000212391	0	0	0	0.303746	0	0	0	0	0	0	0	0	0.940122	0	0
ENSG00000169047	4.39436	4.55116	4.31165	7.92182	7.11978	6.84504	2.1208	2.19794	1.70437	11.7894	11.8294	11.1881	9.82429	9.1956	9.43711
ENSG00000272622	0.19853	0.110159	0.0664572	0.146147	0.0758689	0.152571	0.0594202	0.0404246	0.0297066	0.165861	0.0898568	0.240006	0.238734	0.131462	0.186223
ENSG00000261379	0.138573	0	0.0541179	0.0793409	0.0411881	0.124243	0	0	0	0.147344	0.341473	0.139603	0.122784	0.0856424	0
ENSG00000144468	2.81231	2.27047	2.39705	2.85607	2.38568	2.72854	2.02138	1.50847	1.75595	3.24498	3.04955	3.6232	3.274	3.52694	3.39387
ENSG00000169031	0.0154321	0.00428142	0.0135603	0	0.00688032	0.00518857	0.0161659	0.00733198	0.0242461	0.00820445	0.0162977	0.0163241	0.0170922	0.0178828	0.0155889
ENSG00000236432	0.0493088	0.0376201	0.0613815	0.0397014	0.0247321	0.0290126	0.0516536	0.0409977	0.0613315	0.0229381	0.0227827	0.0372564	0.0273066	0.0542825	0.04981
ENSG00000168958	7.49023	6.12301	6.28381	6.09536	5.3528	6.43583	6.19157	5.98975	8.16029	6.7107	6.90123	7.55988	7.79074	8.09396	7.97115
ENSG00000168955	0	0	0	0	0	0	0	0.0156637	0	0	0.0348176	0.019928	0.0292119	0.0152816	0
ENSG00000284629	0	0	0	0	0	0	0	0	0	0	0	0	0	0	0
ENSG00000284092	0	0	0	0	0.754624	0	0	0	0	0	0	0	0	0	0
ENSG00000173744	5.56057	4.44479	4.79383	6.85786	5.8557	6.84258	3.42365	2.97032	3.52973	9.11742	9.05027	9.16786	8.93076	9.01874	9.29335
ENSG00000079308	0.555977	0.574998	0.57295	0.564992	0.482781	0.508921	0.530577	0.525537	0.457341	0.48903	0.54105	0.534889	0.572585	0.515417	0.51164
ENSG00000143970	4.54301	3.33324	3.43519	3.97549	2.78364	3.11508	2.52766	1.8846	1.99864	5.67944	5.85268	5.92059	5.17368	5.05124	5.19673
ENSG00000187536	0	0	0	0	0	0	0	0	0	0	0	0.0391345	0	0.0600199	0
ENSG00000217643	0	0.109114	0	0	0	0.0661166	0	0	0	0	0	0	0	0	0
ENSG00000218682	0.0936599	0	0	0.0804385	0.0835157	0.0629807	0.0981138	0.088998	0	0.0995883	0	0.169841	0.0829884	0	0.0946119
ENSG00000217718	0	0	0	0	0	0	0	0	0	0	0	0	0	0	0
ENSG00000084731	11.3797	11.4372	12.2136	16.2019	14.5573	14.3683	10.6178	10.3489	10.0893	10.4153	10.5793	9.93967	9.61076	9.35522	10.0668
ENSG00000237629	0.658221	0.730457	0.963976	0.282652	0.146732	0.663921	0.861902	0.781823	0.861801	0.174971	0.695142	0.198934	0.145806	0.610202	0.997367
ENSG00000268412	2.03836	2.6862	3.73152	3.72007	3.86238	2.91269	2.4022	2.7843	3.60289	2.43831	3.36359	2.69523	2.14476	2.95259	2.18777
ENSG00000084733	39.9991	30.8015	32.9594	38.4852	32.9259	36.8046	28.1515	25.4867	32.8894	47.3439	43.3248	47.8774	46.6694	43.8744	45.7642
ENSG00000199872	0	0	0	0.380392	0	0.297834	0	0	0	0	0	0	0	0	0
ENSG00000235440	0	0	0.135427	0	0.0515353	0.0388637	0	0	0	0	0	0	0.10242	0	0
ENSG00000231655	0	0	0	0	0	0	0	0	0	0	0	0.081382	0	0	0
ENSG00000214465	0.0389736	0	0.045662	0	0	0	0	0.0370337	0	0	0	0.0471159	0.034533	0	0.0393697
ENSG00000227133	0	0.121182	0	0	0	0	0	0	0.114377	0	0.115323	0	0	0	0.110308
ENSG00000237951	0	0	0	0	0	0	0	0	0	0	0	0	0.0841526	0.0880452	0
ENSG00000157833	0.063806	0.115064	0.102789	0.239745	0.18491	0.155533	0.10026	0.0530513	0.0501243	0.593642	0.741235	0.539954	0.544159	0.561936	0.394784
ENSG00000135931	3.90961	3.32152	3.63736	1.95403	1.97815	2.00037	4.13589	3.78631	4.11417	1.86724	1.88242	1.88149	2.1112	2.21449	2.25121
ENSG00000115138	0	0	0	0	0	0	0	0	0	0	0	0	0.0273031	0	0
ENSG00000230452	0	0	0	0	0	0	0	0	0	0	0	0	0	0	0
ENSG00000119772	2.53431	2.31635	2.38505	1.2256	1.12224	1.11684	2.34503	2.09448	1.93056	1.46985	1.41994	1.38847	1.1761	1.0743	1.07683
ENSG00000081052	0.0400947	0.0222474	0.0328828	0.0206609	0.00715042	0.0188729	0.0336011	0.0228594	0.0335971	0.0383693	0.0211718	0.0145414	0.0426316	0.0483206	0.0648035
ENSG00000215023	1.47499	0.854012	1.2773	0.716001	0.400288	0.474358	1.20923	0.792191	1.20909	0.409134	0.541816	0.542694	0.738698	0.713416	0.712598
ENSG00000224272	0.189568	0.186997	0.172744	0.0542692	0.075127	0.0849819	0.3751	0.160117	0.286807	0.223963	0.111223	0.165513	0.130642	0.234318	0.170217
ENSG00000204099	0.0852181	0.118213	0.124803	0.0548913	0.0759882	0.021489	0.167382	0.202441	0.111575	0.0679591	0.112498	0.0772663	0.0660699	0.0395006	0.0107605
ENSG00000235151	0.165996	0.27632	0.291725	0.356409	0.296035	0.111622	0.0869449	0.0788669	0.347739	0	0.262961	0.200676	0.441248	0.230829	0.0838417
ENSG00000188389	0.158199	0.15048	0.105913	0.0194096	0.100761	0.121576	0.0473491	0.021475	0.0236718	0.0720911	0.0716026	0.0273214	0.0400497	0.0838046	0.0913183
ENSG00000188011	0	0	0	0	0	0	0	0	0	0	0	0	0	0	0
ENSG00000233806	1.18406	0.985501	0.520222	0.584724	0.607093	0.398104	0.744218	0.703201	0.837148	0.472127	0.84407	0.536786	0.577031	0.439071	0.448535
ENSG00000216921	0.551871	0.229663	0.32329	0.355475	0.307562	0.231938	0.144529	0.1311	0.0722558	0.146701	0.364267	0.250188	0.30562	0.447659	0.27874
ENSG00000237940	0.58119	0.552834	0.68093	0.256704	0.222104	0.200991	0.504457	0.568041	0.487005	0.264848	0.350737	0.441642	0.441403	0.631155	0.369033
ENSG00000280119	0.118356	0.164182	0.127112	0.0592952	0.0879479	0.106117	0.206641	0.206186	0.144632	0.0838988	0.124995	0.0834653	0.139828	0.173727	0.139486
ENSG00000226423	0.0838795	0	0.0982743	0	0	0.0564039	0	0	0.087858	0	0	0.101403	0	0	0.0847321
ENSG00000287971	0.0617887	0.0685696	0.0482616	0.0353776	0.0183655	0.0138497	0.0215756	0.0391421	0.0647194	0.0218999	0.043503	0.0124496	0.0912476	0.057281	0.0208056
ENSG00000232002	0	0	0.035434	0	0	0.0203371	0.126728	0	0.0316782	0	0	0	0	0	0
ENSG00000261186	0.0856222	0.0950188	0	0.0367677	0.114523	0.0575758	0.134541	0.0406802	0.134525	0	0.0452125	0.0258776	0.1138	0.0793759	0.0864925
ENSG00000220804	0.758174	0.547565	0.465293	0.558127	0.321932	0.372254	0.27735	0.377371	0.441186	0.422277	0.305029	0.443737	0.437196	0.446263	0.547058
ENSG00000224160	0	0	0	0	0	0	0	0	0	0	0	0	0	0	0
ENSG00000244528	0	0	0	0	0	0	0	0	0	0	0	0	0	0	0
ENSG00000271153	0	0	0	0	0	0	0	0	0	0	0	0	0	0	0
ENSG00000224132	0	0	0	0.116291	0	0	0.141844	0	0	0	0	0.0818471	0	0.125527	0
ENSG00000222022	0	0	0.188861	0.622988	0.431214	0.596174	0.168862	0.0765867	0.0844214	1.1998	0.510717	0.828215	0.214246	0.298874	0.244253
ENSG00000222032	0.0876006	0.194429	0.410536	0.376173	0.234338	0.294531	0	0.166481	0.0917556	0	0.185029	0.264755	0.232858	0	0.442455
ENSG00000277842	0	0	0	0	0	0	0	0	0	0	0	0	0	0	0
ENSG00000163359	0.40088	0.413097	0.36387	0.635612	0.542084	0.552465	0.242275	0.238602	0.283774	0.737748	0.779272	0.806831	0.415706	0.32467	0.367129
ENSG00000175084	0.228487	0.464863	0.290006	0.42517	0.49237	0.499341	0.339082	0.343763	0.179493	0.445407	0.42228	0.690554	0.573617	0.617802	0.346213
ENSG00000136531	0.00983765	0.00218346	0.00922074	0.00506936	0.00350886	0.00529219	0.00412219	0	0	0.00627621	0.00831157	0.00594646	0.00871676	0.00547198	0.00397506
ENSG00000091409	12.3606	8.29959	9.12808	27.5571	20.3228	24.8638	4.26659	3.70836	5.3066	30.6319	28.5134	31.0827	23.0866	22.5626	22.8939
ENSG00000184261	0.0473176	0.0450089	0.0593977	0.0377353	0.0452064	0.0386364	0.0354055	0.032116	0.0354013	0.0539064	0.0856658	0.063332	0.0509104	0.0407324	0.0546269
ENSG00000235760	0.146384	0.121837	0.0857529	0.15715	0.228427	0.196869	0.0383363	0.208647	0.0383319	0.15565	0.0386488	0.132725	0.226984	0.203558	0.0739361
ENSG00000275423	0	0	0	0	0	0	0	0	0	0	0	0	0	0	0
ENSG00000138081	3.05323	2.10635	2.20203	2.76578	2.1363	2.15552	1.96497	1.58828	2.02699	3.26624	3.05974	3.12307	2.88307	2.76851	2.91166
ENSG00000231731	0.258032	0.143175	0.21162	0.162512	0.115043	0.121458	0.180202	0.0899025	0.171172	0.219492	0.208921	0.327537	0.381054	0.295023	0.269343
ENSG00000202429	0	0	0	0	0.232192	0.1751	0	0	0	0	0	0	0	0	0.263042
ENSG00000169994	0.0215638	0.0598259	0.0315806	0.0185198	0.0240354	0.0326259	0.0564732	0.0307358	0.0395266	0.0401253	0.0740135	0.0651723	0.109865	0.0949558	0.130698
ENSG00000272789	0	0	0	0	0	0	0	0	0	0	0	0.100868	0	0	0.112379
ENSG00000172071	2.43476	1.77674	1.94288	2.32712	1.78504	2.1609	1.68436	1.43864	1.8641	1.82415	1.85774	1.86352	1.99296	1.9811	1.92966
ENSG00000188452	0	0	0	0.00635967	0.0264118	0.00995882	0.00775712	0	0.00775621	0	0	0.00447601	0	0.0137295	0
ENSG00000162992	0	0	0	0.00495881	0	0	0	0	0	0	0	0	0	0	0
ENSG00000144591	10.4036	12.9302	11.7286	10.3857	12.2769	11.4464	14.5022	15.2971	13.569	11.4433	11.9628	10.631	11.6984	12.1756	11.8465
ENSG00000155368	34.8034	38.6019	39.2635	61.0855	77.6441	68.0519	40.5359	43.9866	44.0513	48.5141	42.29	45.7242	40.8986	38.8652	38.4562
ENSG00000172845	4.55346	3.08857	3.38896	4.17091	3.12464	3.7694	2.70976	2.29271	3.3148	5.45025	5.0548	5.62856	4.99172	5.04056	5.09855
ENSG00000115677	82.6046	85.7965	84.5523	73.7655	74.2138	72.7492	88.4557	86.7219	84.6366	78.4843	79.8705	78.7613	79.9957	81.6294	80.6962
ENSG00000030419	1.0529	0.541265	0.630399	0.551868	0.331362	0.361814	0.535262	0.423	0.421672	0.403364	0.4456	0.423508	0.401297	0.351677	0.367567
ENSG00000176601	0.0233171	0	0	0	0	0	0.00610647	0	0	0	0	0.0070471	0.00516508	0	0
ENSG00000144407	0	0	0	0.0183797	0.00954142	0.00719535	0	0	0	0.0113777	0	0.0129359	0	0	0
ENSG00000288702	0	0	0	0	0	0	0	0	0	0	0	0	0	0	0
ENSG00000071575	14.1024	11.3086	11.9877	14.3842	10.7891	12.651	8.30506	7.5926	8.40191	4.79974	4.61378	4.6291	3.47559	3.13612	3.52212
ENSG00000242366	0	0	0.023049	0	0	0	0	0.0186936	0	0	0.0207763	0	0	0	0
ENSG00000288705	0	0.0216343	0.0228404	0	0	0	0	0	0	0	0.0205883	0	0	0	0
ENSG00000182083	0.0504706	0	0	0.043346	0	0	0.0528707	0	0	0	0	0	0	0	0
ENSG00000188886	0.0172209	0.152886	0.181586	0.0443698	0.0153557	0.0347401	0.180398	0.245456	0.180377	0.164798	0.145495	0.0832747	0.12207	0.127717	0.0869797
ENSG00000244122	0.0338111	0.0125072	0.026409	0.00967941	0.0301491	0.0227359	0.0236126	0	0	0	0	0.013625	0	0.0104482	0
ENSG00000286095	0.101809	0.169472	0.0596402	0.218592	0.136173	0.205381	0.159975	0.0483706	0.0533188	0.0541264	0.0537596	0.0307696	0.0902087	0.188763	0.205687
ENSG00000233087	0.154665	0.314671	0.211409	0.243525	0.137913	0.22534	0.256531	0.146967	0.216001	0.191864	0.122505	0.155814	0.0913617	0.167279	0.0390592
ENSG00000116127	1.77275	1.07181	1.27852	1.5638	1.03271	1.4437	0.823411	0.66745	0.902143	1.71603	1.62934	1.70337	1.71895	1.65699	1.80978
ENSG00000183091	0.0651179	0.044735	0.0199815	0.0585888	0.0304151	0.0396176	0.0194899	0.0279919	0.0243595	0.0972654	0.0769575	0.082471	0.0975379	0.0560555	0.0830079
ENSG00000135636	25.8839	27.0381	26.8365	17.3001	15.8057	14.9029	27.138	26.0817	23.4228	6.59309	7.23371	6.74173	7.43032	6.94109	7.37853
ENSG00000239855	0	0	0	0	0	0	0	0	0	0	0	0	0	0	0
ENSG00000243063	0	0	0	0	0	0	0	0	0	0	0	0	0	0	0
ENSG00000240671	0	0	0	0	0	0	0	0	0	0	0	0	0	0	0
ENSG00000241755	0	0	0	0	0	0	0	0	0	0	0	0	0	0	0
ENSG00000253278	0	0	0	0	0	0	0	0	0	0	0	0	0	0	0
ENSG00000241351	0	0	0	0	0	0	0	0	0	0	0	0	0	0	0
ENSG00000243290	0	0	0	0	0	0	0	0	0	0	0	0	0	0	0
ENSG00000253497	0	0	0	0	0	0	0	0	0	0	0	0	0	0	0
ENSG00000253265	0	0	0	0	0	0	0	0	0	0	0	0	0	0	0
ENSG00000244437	0	0	0	0	0	0	0	0	0	0	0	0	0	0	0
ENSG00000240864	0	0	0	0	0	0	0	0	0	0	0	0	0	0	0
ENSG00000240382	0	0	0	0	0	0	0	0	0	0	0	0	0	0	0
ENSG00000254157	0	0	0	0	0	0	0	0	0	0	0	0	0	0	0
ENSG00000253732	0	0	0	0	0	0	0	0	0	0	0	0	0	0	0
ENSG00000239951	0	0	0	0	0	0	0	0	0	0	0	0	0	0	0
ENSG00000211611	0	0	0	0	0	0	0	0	0	0	0	0	0	0	0
ENSG00000253578	0	0	0	0	0	0	0	0	0	0	0	0	0	0	0
ENSG00000253625	0	0	0	0	0	0	0	0	0	0	0	0	0	0	0
ENSG00000241294	0	0	0	0	0	0	0	0	0	0	0	0	0	0	0
ENSG00000253202	0	0	0	0	0	0	0	0	0	0	0	0	0	0	0
ENSG00000254098	0	0	0	0	0	0	0	0	0	0	0	0	0	0	0
ENSG00000277852	0	0	0	0	0	0	0	0	0	0	0	0	0	0	0
ENSG00000244575	0	0	0	0	0	0	0	0	0	0	0	0	0	0	0
ENSG00000244116	0	0	0	0	0	0	0	0	0	0	0	0	0	0	0
ENSG00000253998	0	0	0	0	0	0	0	0	0	0	0	0	0	0	0
ENSG00000243238	0	0	0	0	0	0	0	0	0	0	0	0	0	0	0
ENSG00000253158	0	0	0	0	0	0	0	0	0	0	0	0	0	0	0
ENSG00000253870	0	0	0	0	0	0	0	0	0	0	0	0	0	0	0
ENSG00000242076	0	0	0	0	0	0	0	0	0	0	0	0	0	0	0
ENSG00000253860	0	0	0	0	0	0	0	0	0	0	0	0	0	0	0
ENSG00000253461	0	0	0	0	0	0	0	0	0	0	0	0	0	0	0
ENSG00000253487	0	0	0	0	0	0	0	0	0	0	0	0	0	0	0
ENSG00000239862	0	0	0	0	0	0	0	0	0	0	0	0	0	0.110388	0
ENSG00000253592	0	0	0	0	0	0	0	0	0	0	0	0	0	0	0
ENSG00000242371	0	0	0	0	0	0	0	0	0	0	0	0	0	0	0
ENSG00000273962	0	0	0	0	0	0	0	0	0	0	0	0	0	0	0
ENSG00000283427	0	0	0.0886981	0.0325095	0.0337532	0	0	0	0.0396484	0.040249	0	0	0	0.0350915	0
ENSG00000283196	4.20127	4.42269	4.34724	3.27099	3.76374	4.29046	4.99746	5.0928	4.35942	4.19583	4.70646	3.73805	4.73151	5.36897	4.12498
ENSG00000276861	0	0	0	0	0	0	0	0	0	0	0	0	0	0	0
ENSG00000283132	0	0	0	0	0	0	0	0	0	0	0	0	0	0	0
ENSG00000283214	0	0	0	0	0	0	0	0	0	0	0	0	0	0	0
ENSG00000283659	0	0	0	0	0	0	0	0	0	0	0	0	0	0	0
ENSG00000251039	0	0	0	0	0	0	0	0	0	0	0	0	0	0	0
ENSG00000251546	0	0	0	0	0	0	0	0	0	0	0	0	0	0	0
ENSG00000254009	0	0	0	0	0	0	0	0	0	0	0	0	0	0	0
ENSG00000250036	0	0	0	0	0	0	0	0	0	0	0	0	0	0	0
ENSG00000253127	0	0	0	0	0	0	0	0	0	0	0	0	0	0	0
ENSG00000232747	0	0	0	0	0	0	0	0	0	0	0	0	0	0	0
ENSG00000253501	0	0	0	0	0	0	0	0	0	0	0	0	0	0	0
ENSG00000239975	0	0	0	0	0	0	0	0	0	0	0	0	0	0	0
ENSG00000253191	0	0	0	0	0	0	0	0	0	0	0	0	0	0	0
ENSG00000253999	0	0	0	0	0	0	0	0	0	0	0	0	0	0	0
ENSG00000239571	0	0	0	0	0	0	0	0	0	0	0	0	0	0	0
ENSG00000243264	0	0	0	0	0	0	0	0	0	0	0	0	0	0	0
ENSG00000242534	0	0	0	0	0	0	0	0	0	0	0	0	0	0	0
ENSG00000224607	0	0	0	0	0	0	0	0	0	0	0	0	0	0	0
ENSG00000211623	0	0	0	0	0	0	0	0	0	0	0	0	0	0	0
ENSG00000254097	0	0	0	0	0	0	0	0	0	0	0	0	0	0	0
ENSG00000241566	0	0	0	0	0	0	0	0	0	0	0	0	0	0	0
ENSG00000254345	0	0	0	0	0	0	0	0	0	0	0	0	0	0	0
ENSG00000253365	0	0	0	0	0	0	0	0	0	0	0	0	0	0	0
ENSG00000225523	0	0	0	0	0	0	0	0	0	0	0	0	0	0	0
ENSG00000211625	0	0	0	0	0	0	0	0	0	0	0	0	0	0	0
ENSG00000253765	0	0	0	0	0	0	0	0	0	0	0	0	0	0	0
ENSG00000254220	0	0	0	0	0	0	0	0	0	0	0	0	0	0	0
ENSG00000211626	0	0	0	0	0	0	0	0	0	0	0	0	0	0	0
ENSG00000242766	0	0	0	0	0	0	0	0	0	0	0	0	0	0	0
ENSG00000241244	0	0	0	0	0	0	0	0	0	0	0	0	0	0	0
ENSG00000224041	0	0	0	0	0	0	0	0	0	0	0	0	0	0	0
ENSG00000254292	0	0	0	0	0	0	0	0	0	0	0	0	0	0	0
ENSG00000276566	0	0	0	0	0	0	0	0	0	0	0	0	0	0	0
ENSG00000278857	0	0	0	0	0	0	0	0	0	0	0	0	0	0	0
ENSG00000211632	0	0	0	0	0	0	0	0	0	0	0	0	0	0	0
ENSG00000253906	0	0	0	0	0	0	0	0	0	0	0	0	0	0	0
ENSG00000211633	0	0	0	0	0	0	0	0	0	0	0	0	0	0	0
ENSG00000242580	0	0	0	0	0	0	0	0	0	0	0	0	0	0	0
ENSG00000239819	0	0	0	0	0	0	0.0929692	0	0	0	0	0.0536451	0	0	0
ENSG00000228325	0	0	0	0	0	0	0	0	0	0	0	0	0	0	0.124671
ENSG00000275490	0	0	0.533894	0	0	0	0	0	0	0	0	0	0	0	0
ENSG00000270999	0	0	0	0	0	0	0	0	0	0	0	0	0	0	0
ENSG00000265897	0	0	0	0	0	0	0	0	0	0	0	0.127886	0	0	0
ENSG00000281904	0.0241426	0.0267921	0.0848574	0.0207345	0.0215277	0	0	0	0.0252877	0.0256708	0.0509936	0	0	0.0223813	0
ENSG00000159374	0.0789865	0.0525929	0.055525	0.0135673	0	0.0106227	0.0992911	0.135099	0.0992795	0.0671889	0.0166834	0.0190977	0.0699869	0.0878691	0
ENSG00000155052	0	0	0	0	0	0	0	0	0	0	0	0	0	0	0
ENSG00000144426	2.03402	0.878697	1.09731	1.31707	0.583322	0.841326	0.739581	0.453472	0.623422	1.05858	1.0363	1.19923	0.999322	1.05218	1.14651
ENSG00000123600	1.96709	1.08476	1.28247	1.86286	1.48031	1.87141	0.867412	0.775306	1.21847	2.46096	2.19687	2.56361	2.47307	2.46015	2.17069
ENSG00000150722	0.415719	0.225306	0.283175	0.315519	0.327589	0.30555	0.415232	0.404213	0.546827	1.09994	1.03123	0.964233	0.74527	0.86937	1.00591
ENSG00000244617	0	0	0	0	0	0	0	0	0	0	0	0	0	0	0
ENSG00000196228	0	0	0	0	0	0	0	0	0	0	0	0	0	0	0
ENSG00000125571	0.0509043	0	0.0596402	0.0437185	0.0453909	0.10269	0.053325	0.0967411	0.106638	0.108253	0	0.0923087	0.135313	0.141572	0.205687
ENSG00000169967	3.3178	1.76623	2.03683	2.27816	1.33549	1.82763	1.94085	1.57827	2.05603	3.54951	3.22376	3.64094	3.97032	3.53353	3.68132
ENSG00000144134	2.60308	2.17095	2.15335	1.3617	1.29422	1.33668	2.53682	2.36858	2.44563	1.54329	1.40787	1.27307	1.45379	1.42597	1.54585
ENSG00000188282	0.0543859	0.0603545	0	0	0.00969909	0.00731426	0	0.0103358	0.0113931	0.0346971	0	0.0394489	0.0289136	0.0201673	0.0109877
ENSG00000228222	0	0	0	0	0	0	0	0	0	0	0	0	0	0	0
ENSG00000138068	0	0	0	0.0300383	0.0311874	0	0	0	0	0	0	0	0.0929715	0	0
ENSG00000188219	0	0.0445043	0.0352391	0.0430526	0.0357596	0.0337087	0.0420102	0.00952676	0.031504	0.0852832	0.105882	0.0606018	0.0799512	0.111533	0.0911492
ENSG00000084676	3.94669	3.31999	3.66581	2.4606	2.15482	2.29911	3.17816	2.58707	2.85172	3.55693	3.51054	3.55609	3.39415	3.30169	3.15533
ENSG00000121964	0.816525	0.434499	0.521454	0.620789	0.501307	0.643575	0.41716	0.42292	0.679997	0.459012	0.441765	0.471306	0.35878	0.496365	0.496923
ENSG00000078018	2.5756	1.86099	1.85663	0.254968	0.282609	0.318332	1.73568	1.47912	1.62202	0.588678	0.483004	0.577149	0.799816	0.699204	0.919945
ENSG00000152049	2.47072	1.42832	2.22154	0.651388	0.543095	0.74184	2.28726	2.39142	2.62402	0.232164	0.279136	0.222281	0.193465	0.0958804	0.127694
ENSG00000284308	0.250834	0.313157	0.183675	0.161569	0.0838749	0.147587	0.180649	0.268142	0.262731	0.166694	0.115895	0.0947618	0.0694544	0.0726671	0.158365
ENSG00000155744	0.910102	0.546047	0.637172	0.848353	0.508031	0.659257	0.356549	0.330453	0.523136	1.02278	0.929895	1.05999	1.02604	0.929451	1.11742
ENSG00000236682	0.436926	0.371738	0.511908	0.300198	0.259735	0.235045	0.686555	0.595089	0.94581	0.542013	0.692151	0.545815	0.516191	0.55357	0.617914
ENSG00000287742	0.275855	0.0612257	0.0646391	0	0	0	0.115589	0.157275	0	0.117326	0.116531	0.100046	0.0488849	0.204585	0.167195
ENSG00000115718	0.171227	0.126679	0.111451	0.130717	0.101788	0.03838	0.1993	0.162705	0.179349	0.101148	0.160739	0.069	0.168575	0.229285	0.172968
ENSG00000264075	0	0.641377	0.677134	0	0	0	0	0	0	0	0	0	0	0	0
ENSG00000163166	7.45285	5.18825	5.98642	8.8747	7.48145	9.08544	5.2687	4.79005	6.40552	14.4515	14.5829	14.8829	14.2607	14.5283	14.7685
ENSG00000072163	0.0542801	0.0722844	0.0953929	0.0559412	0.0580813	0.0584001	0.0966641	0.134104	0.136451	0.0865738	0.0802546	0.0754632	0.245287	0.196249	0.22481
ENSG00000144230	0.0177431	0.118142	0.0623643	0.0761922	0.0949284	0.0715872	0.111521	0.10116	0.0371694	0.15093	0.281076	0.225225	0.20438	0.26318	0.233005
ENSG00000224918	0	0	0	0	0	0	0	0	0	0	0	0	0	0	0
ENSG00000288030	0	0	0	0	0	0	0	0	0	0	0	0	0	0	0
ENSG00000214074	0	0	0	0	0	0	0	0	0	0	0	0	0	0	0
ENSG00000234661	0	0	0	0	0	0	0	0	0	0	0	0	0	0	0
ENSG00000229642	0	0	0	0	0	0	0	0	0	0.323715	0.214348	0.736098	0.269757	0.0940783	0.205026
ENSG00000223727	0	0	0	0	0	0	0	0	0	0	0	0	0	0	0
ENSG00000244502	0.0920231	0	0	0	0	0	0.0963992	0	0	0	0	0.0556242	0	0	0
ENSG00000285969	0	0	0	0	0	0	0	0	0	0	0	0	0	0	0.0398615
ENSG00000154764	0	0.023225	0.0122599	0.0179739	0.00933075	0.00703648	0	0	0	0.0111265	0	0	0	0	0.0211409
ENSG00000226238	0	0	0	0	0	0	0	0	0	0	0	0	0	0	0
ENSG00000134121	0	0	0	0	0	0.00272518	0	0	0	0	0.00427999	0.00489935	0.0718183	0.0262991	0.0491263
ENSG00000182533	0.292092	0.405184	0.427774	0.104525	0.108523	0.114575	0.280483	0.346941	0.203964	0.181172	0.128532	0.102992	0.323514	0.225653	0.270472
ENSG00000224237	0	0	0	0.200502	0	0	0	0	0	0	0.246553	0	0	0	0
ENSG00000234048	0	0	0	0	0	0	0	0	0	0	0	0	0	0	0
ENSG00000213383	0.272367	0.302258	0.765862	0.561405	0.582882	0.952384	0.228255	0.465859	0.798801	1.44804	0.632819	0.592686	0.868803	0.706993	0.77038
ENSG00000229756	0	0	0	0	0	0	0	0	0	0	0	0	0	0	0
ENSG00000227110	0.0715699	0.0467202	0.0690548	0.0759296	0.0638183	0.0452955	0.0705631	0.0520058	0.0661452	0.0671472	0.0711383	0.0865222	0.11937	0.0936687	0.0850557
ENSG00000144635	7.24097	6.16007	6.10385	8.97532	7.87387	9.24298	5.34382	4.82523	6.39072	8.63081	8.12201	8.83809	9.30792	9.0054	9.44472
ENSG00000235629	0	0	0	0	0	0	0.111313	0	0.1113	0	0	0.0642298	0.0941528	0.098508	0
ENSG00000215004	0	0	0	0	0	0	0	0	0	0	0	0	0	0	0
ENSG00000228242	1.53448	1.12652	1.1755	0.760309	0.547314	0.722293	1.54563	1.20013	1.28581	0.740501	0.511098	0.706352	0.627529	0.667499	0.798887
ENSG00000272282	0.345926	0	0.405292	0.297094	0.30846	0.290768	0.135891	0.246531	0.362334	0.0919557	0.36533	0.313648	0.344826	0.200431	0.305762
ENSG00000287720	0	0	0	0	0	0	0	0.0204882	0.0225841	0	0	0	0	0	0
ENSG00000227498	0	0	0	0	0	0	0	0	0	0	0	0	0	0	0
ENSG00000237433	0	0.179091	0.063025	0.138599	0	0.0361728	0.281757	0.255579	0.11269	0.114397	0.170432	0.0975476	0.285985	0.0997379	0.16302
ENSG00000224080	0.424089	0.235315	0.248434	0.546334	0.661773	0.356468	0.111064	0.20149	0.555255	0.450932	0.671815	0.769033	1.03336	0.688013	1.7136
ENSG00000238075	0	0	0	0	0	0	0	0	0	0	0	0	0	0	0
ENSG00000224858	4.71993	4.06205	5.98135	4.71546	6.09834	5.76478	5.14619	4.85112	6.75989	5.01869	4.37431	4.25039	4.43819	3.57191	3.89216
ENSG00000157103	0	0	0	0.00223122	0	0	0.005443	0	0	0.0027624	0	0.00157036	0	0	0
ENSG00000223899	0.0499915	0.110956	0.0585707	0	0.044577	0	0	0	0	0	0.0527956	0.120871	0.0442955	0.0463445	0.100999
ENSG00000230067	0.0652482	0	0	0.0186792	0.0193937	0	0	0.0206668	0	0	0	0.0262932	0	0	0
ENSG00000231552	0	0	0	0	0	0	0.0496456	0	0	0.0503917	0	0	0	0	0
ENSG00000131379	0	0.030471	0	0.0117908	0.0122419	0.00923181	0.0143817	0	0.01438	0.0145978	0.0144989	0.0331941	0.0121646	0	0.0554735
ENSG00000235534	0	0	0	0	0	0	0	0	0	0	0	0	0	0	0
ENSG00000271643	3.80267	2.60407	2.76152	2.51913	2.24185	2.50776	2.49106	2.35916	3.01745	2.28344	2.00245	2.31755	2.55257	2.53469	2.79369
ENSG00000206559	0.0313646	0.0116022	0.0489963	0.017958	0	0.00703027	0.0438081	0.0397379	0.0766553	0.0222333	0.0110413	0	0.00926365	0.0193843	0
ENSG00000224318	0	0	0	0	0	0	0	0	0	0	0	0	0	0	0
ENSG00000236999	0	0	0	0	0	0	0	0	0	0	0	0	0	0	0
ENSG00000144559	3.5434	3.38192	3.13939	2.91955	3.23807	2.93134	3.14212	3.10861	3.01609	2.79812	2.72848	2.72202	3.0617	2.70652	3.10269
ENSG00000214073	0	0	0	0	0	0	0	0	0	0	0	0	0	0	0
ENSG00000132164	0.0141892	0.00787319	0.00831213	0.0060931	0	0	0.0222959	0.0134829	0.0668799	0.022631	0.0599404	0.0471723	0.0314312	0.0723473	0.0358335
ENSG00000227588	0	0	0	0	0	0	0	0	0	0	0	0	0	0	0
ENSG00000287623	0	0	0	0	0	0	0	0.0347209	0	0	0	0	0	0	0
ENSG00000227795	0	0	0	0	0	0	0	0	0	0	0	0	0	0.252497	0
ENSG00000230830	0	0	0	0	0	0	0	0	0	0	0	0	0	0	0
ENSG00000228874	0.262559	0	0	0	0	0	0	0.124745	0.275013	0	0.138643	0.0793531	0	0	0
ENSG00000251038	0	0	0	0	0	0	0	0	0	0	0	0	0	0	0
ENSG00000287505	0	0	0	0	0	0	0	0	0	0	0	0	0	0	0
ENSG00000163527	31.7429	21.1485	24.5459	34.9129	26.0425	32.6512	18.8725	15.2659	22.8466	41.4428	38.7624	42.037	43.242	42.4689	43.3598
ENSG00000236202	0	0	0	0	0	0	0	0	0	0	0	0	0	0	0
ENSG00000226022	0	0	0	0	0	0	0	0	0	0	0	0	0	0	0
ENSG00000286689	0.512345	0.426429	0.450203	0.146674	0.114213	0.172261	0.402532	0.202851	0.134162	0.22699	0.225451	0.309692	0.4918	0.237484	0.345035
ENSG00000223968	0	0	0	0	0	0	0	0	0	0	0	0	0	0	0
ENSG00000154813	5.79164	4.60599	4.78835	8.06581	7.81734	8.01689	3.62692	3.34025	4.09229	5.83175	5.94878	6.43202	6.66095	6.6157	6.54572
ENSG00000228791	0.0618613	0.0480551	0.0652297	0.0159386	0.0386128	0.0540774	0.0583227	0.0293911	0.0518363	0.0197331	0.0130662	0.0299141	0.0164439	0.0229393	0.043743
ENSG00000224618	0.126378	0.140248	0	0	0	0.0849819	0.132388	0	0	0	0	0.0763906	0	0	0
ENSG00000235493	0	0	0	0	0	0	0	0	0	0	0	0	0	0	0
ENSG00000231660	0	0	0	0	0	0	0	0	0	0	0	0	0	0	0
ENSG00000272334	0.170475	0.0945916	0	0.0732049	0.152011	0.0573169	0.0892906	0	0.17856	0.0906326	0	0	0.151051	0.158038	0
ENSG00000173705	0.0411924	0.0342848	0.0120654	0.0353776	0.0642792	0.0207746	0	0.0195711	0.0215731	0.0328499	0.0761303	0.0684727	0.0729981	0.057281	0.0832223
ENSG00000229243	0	0	0	0	0	0	0	0	0	0	0	0	0	0	0
ENSG00000215016	0	0	0	0	0	0	0.109593	0	0	0	0	0	0.0926979	0	0
ENSG00000154822	0	0	0.0107607	0.00788797	0	0.00617601	0.00962123	0	0.00962011	0.00976583	0	0.00555164	0	0	0
ENSG00000228171	0	0	0	0	0	0	0	0	0	0	0	0	0	0	0
ENSG00000151789	0.0353671	0.0392484	0.0290056	0.0242996	0.0157683	0.0166476	0.0259343	0.0168034	0.0370446	0.00752115	0.0149404	0.00427559	0.00626748	0.0131148	0.0250086
ENSG00000271716	0	0.0906774	0	0.0701757	0.0728603	0	0	0	0	0.260647	0	0	0	0	0
ENSG00000229271	0	0	0	0	0	0	0	0	0	0	0	0	0	0	0
ENSG00000226320	0	0	0	0	0	0	0	0	0	0	0	0.00360378	0	0	0
ENSG00000229241	0.0409433	0	0	0	0	0.0275319	0	0	0	0	0	0	0	0.0189782	0
ENSG00000070950	3.07396	1.49857	1.75702	3.30441	2.43243	3.10286	1.32928	1.1542	1.94039	4.30032	3.8842	4.71289	4.39522	4.69289	5.05881
ENSG00000261468	0.519431	0.301943	0.666532	0.40362	0.26467	0.299388	0.181377	0.305547	0.595884	0.368207	0.130611	0.194365	0.306832	0.229303	0.324821
ENSG00000144668	0.0458447	0.0190784	0.0201421	0.00984326	0.0153297	0.0192674	0.0120062	0.00544534	0.0300119	0.0121866	0.0181561	0.0381029	0.0101553	0	0.0231553
ENSG00000233121	0.14718	0.27222	0.114959	0.168538	0.174985	0.329899	0.205572	0.139854	0.154161	0.312992	0.0518118	0.118619	0.0434701	0.0909618	0.148676
ENSG00000224822	0	0.0299846	0.0633124	0	0	0	0	0.0256745	0.0566018	0	0	0	0	0	0
ENSG00000270207	0	0	0	0	0.00919873	0	0	0	0	0	0	0	0	0	0
ENSG00000227707	0.142318	0.157937	0	0.122228	0.126904	0	0.149086	0	0	0	0	0.0860255	0	0	0
ENSG00000285731	0	0.0386713	0	0	0.0310728	0.0234325	0	0	0	0.0370527	0.0736033	0	0	0	0
ENSG00000287348	0.0749872	0	0	0	0	0.0252122	0	0	0	0	0	0.0453267	0	0	0
ENSG00000232287	0	0	0	0	0	0	0	0	0	0	0	0	0	0	0
ENSG00000275340	0	0.0135934	0.0143513	0	0	0.00823681	0	0.0116394	0.0128301	0	0	0	0.0108535	0	0
ENSG00000224239	0	0	0	0	0	0	0	0	0	0.101392	0.100705	0.115278	0	0	0.19265
ENSG00000230480	0	0	0	0	0	0	0	0	0	0	0	0	0	0	0
ENSG00000125046	0.181144	0.159144	0.23876	0.142609	0.141334	0.147186	0.166039	0.129096	0.166019	0.104331	0.175363	0.182491	0.133754	0.139941	0.198234
ENSG00000227929	0	0.0430032	0.0454007	0.0332804	0	0	0	0	0	0	0	0.0468462	0	0	0
ENSG00000225044	0	0	0	0	0	0	0	0	0	0	0	0	0	0	0
ENSG00000269391	0	0	0	0	0	0	0	0	0	0	0	0	0	0	0
ENSG00000260902	0	0	0	0	0	0	0	0	0	0	0.0130679	0	0	0	0
ENSG00000163576	0.25045	0.214768	0.213404	0.0977706	0.0913597	0.107172	0.429315	0.248801	0.393493	0.0968373	0.0721358	0.0550497	0.0706089	0.073875	0.0919983
ENSG00000188167	1.2972	1.04917	1.17207	0.972465	0.862628	0.805761	0.690961	0.449181	0.36847	1.44945	1.5209	1.23597	1.42214	1.47773	1.32149
ENSG00000214286	0	0	0	0	0	0	0	0	0	0	0	0	0	0	0
ENSG00000286363	0	0	0	0	0	0	0	0	0	0	0	0	0	0	0
ENSG00000129810	0.531924	0.407588	0.474826	1.56629	1.03897	1.74585	0.291877	0.228655	0.504092	2.43744	2.18017	2.97795	2.83913	2.97045	3.08325
ENSG00000231780	0	0	0	0	0	0	0	0	0	0	0	0	0	0	0
ENSG00000235424	0	0	0	0	0	0	0.17238	0	0	0	0	0	0	0	0.166228
ENSG00000233570	0	0	0	0	0	0	0	0	0	0	0	0	0	0	0
ENSG00000281100	0.236015	0.3143	0.110608	0.0810795	0.105226	0.111094	0.247239	0.0224268	0.074163	0	0.0498508	0.0570647	0	0.0218798	0
ENSG00000232766	0	0	0	0	0	0	0	0	0	0	0	0	0	0	0
ENSG00000228723	0	0	0	0	0	0	0	0.0312946	0	0	0	0	0	0	0
ENSG00000093167	3.51199	2.71981	3.18876	4.7436	3.63441	4.78889	2.57204	2.75919	3.553	5.31582	5.09224	5.46682	6.25122	6.35927	6.26115
ENSG00000229468	0	0	0	0.262593	0.272638	0.411203	0	0	0	0.325108	0.322905	0	0.541834	0.283449	0
ENSG00000235158	0	0	0.0150108	0	0	0	0	0	0	0	0	0	0	0	0
ENSG00000144711	7.80167	7.60921	7.53713	6.88426	6.45029	5.89723	6.30017	5.70156	5.53395	5.85041	5.90417	5.72029	6.24871	6.33924	6.28221
ENSG00000224957	0	0	0	0	0	0	0	0	0	0	0	0	0	0.00370662	0
ENSG00000163508	0	0	0	0	0	0.00871669	0	0	0	0	0	0.00783547	0	0	0
ENSG00000228767	0	0	0	0	0	0	0	0	0	0	0	0	0	0	0
ENSG00000224728	2.23752	2.24167	2.36664	1.28111	1.38554	1.42101	3.06012	2.7758	1.79029	1.12349	1.21433	0.920444	1.10143	1.38286	1.34988
ENSG00000261572	0.576422	0.528432	0.557893	0.301336	0.245822	0.117968	0.708847	0.452473	0.551261	0.159889	0.211741	0.227233	0.133238	0.092934	0.151899
ENSG00000226489	0	0	0	0	0	0	0	0	0	0	0	0	0	0	0
ENSG00000230172	0	0	0	0	0	0	0	0	0	0	0	0	0	0	0
ENSG00000230697	0.239353	0	0	0.205565	0	0.160951	0.250735	0.227439	0	0.127252	0.252779	0.144679	0.106041	0.221892	0.120893
ENSG00000183977	0.266033	0.0632633	0.0667903	0.195839	0.101665	0.12778	0.039812	0.0722261	0.0796147	0.0606155	0.140478	0.0918893	0.134698	0.140929	0.115173
ENSG00000271993	0.226394	0	0.176831	0.259248	0.336457	0.202982	0	0	0.395221	0.160483	0.239093	0.136846	0.133733	0.349797	0.0762319
ENSG00000271943	3.77905	4.94963	4.89094	4.94386	5.23094	4.93462	4.07384	4.86448	3.88925	4.18179	3.55016	3.70532	3.13432	3.05525	3.41796
ENSG00000232746	0.298532	0.165647	0	0	0.0665495	0.0501862	0	0	0.0781728	0.158714	0.0788193	0.0902251	0	0.0691883	0
ENSG00000279727	0.0705237	0.0391316	0	0	0.094328	0.0237115	0.0369387	0	0.0369343	0.0374938	0.0372398	0.0213143	0	0.0326894	0
ENSG00000224771	0	0	0	0	0	0	0	0	0	0	0	0	0	0	0
ENSG00000235593	0.085545	0	0.100226	0	0	0	0.0896129	0	0.0896024	0	0	0.0517084	0.0757981	0	0
ENSG00000230398	0	0	0	0	0	0	0	0	0	0	0	0	0	0	0
ENSG00000286962	0.0931079	0.034442	0.0363622	0	0.0830235	0	0.195071	0.176947	0.195048	0.231003	0.262215	0.30016	0.439996	0.31649	0.376217
ENSG00000091317	27.806	18.8855	22.0689	27.6271	21.4417	25.8614	16.5142	14.9448	21.5187	23.4255	22.0859	24.9626	24.2786	26.8369	26.5247
ENSG00000235240	0	0	0	0	0	0	0	0	0	0.289607	0	0	0	0	0
ENSG00000236152	0.154371	0.171312	0	0.265159	0.688257	0.103805	0.161712	1.02681	0.323386	0	0.16303	0	0.136782	0.143109	0.15594
ENSG00000235904	0.304256	0.284334	0.243901	0.1169	0.171349	0.188442	0.293562	0.235855	0.377393	0.11919	0.152205	0.111314	0.184456	0.14103	0.161762
ENSG00000230342	0	0	0	0	0.030185	0.045526	0	0	0	0	0.0715003	0	0	0	0
ENSG00000131386	0.54048	0.599794	0.52914	0.565922	0.442329	0.572543	0.604961	0.436189	0.44979	0.495966	0.523881	0.514661	0.498579	0.590278	0.560931
ENSG00000230524	0.186828	0.126702	0.182408	0.10697	0.111062	0.139589	0.130475	0.0690388	0.0652296	0.0882903	0.208269	0.094108	0.156344	0.125087	0.104848
ENSG00000235670	0.0981199	0	0	0	0	0	0	0	0	0	0	0	0	0	0.0991172
ENSG00000272554	0	0	0	0	0	0	0	0	0	0	0	0	0	0	0
ENSG00000170860	11.8797	8.07917	9.50488	15.4616	13.3734	17.0014	7.78899	7.38707	12.5466	17.8674	15.854	18.5149	20.3272	20.1296	20.5376
ENSG00000287641	0	0	0	0	0	0	0	0	0	0	0	0	0	0	0
ENSG00000226441	0	0	0	0	0	0	0	0	0	0	0	0	0	0	0
ENSG00000157152	0.254594	0.166197	0.149143	0.347275	0.273758	0.417927	0.054909	0.0640381	0.0941187	0.318481	0.253059	0.253469	0.132698	0.229079	0.234489
ENSG00000287042	0.848449	0.470781	0.710038	0.520485	0.270198	0.448274	0.698339	0.460696	0.571302	0.322198	0.44802	0.732647	0.483285	0.618005	0.489756
ENSG00000227578	0	0.0676001	0.0713689	0	0	0.0409617	0.0638118	0	0.127609	0	0	0.0368207	0.0539745	0	0.0615342
ENSG00000223791	0.182745	0.0676001	0.214107	0.156948	0.0543174	0.0819234	0.127624	0.057883	0.127609	0.0647708	0.192996	0.147283	0	0.0564711	0.0615342
ENSG00000285906	7.10879	9.51932	6.49643	9.40214	11.8325	10.0066	8.34045	7.43044	8.4884	12.094	10.5105	8.82312	7.97851	8.69904	7.75552
ENSG00000224263	0	0	0	0	0	0	0	0	0	0	0	0	0	0	0
ENSG00000178567	7.63989	4.86333	5.30607	6.50103	4.66525	5.20434	4.67671	3.83579	4.76821	5.30144	4.47971	4.94027	5.26394	5.08922	5.52775
ENSG00000224039	0	0	0	0	0	0	0	0	0	0	0	0	0	0	0
ENSG00000230119	0	0	0	0	0	0	0	0	0	0	0	0	0	0	0
ENSG00000223351	0	0	0	0	0	0	0	0	0	0	0	0	0	0	0
ENSG00000215160	0.00763155	0.00846907	0.0178825	0.00655425	0.00680499	0.00513176	0	0	0	0.00811461	0.0161192	0.00922592	0.0202861	0.0141496	0.00770912
ENSG00000224514	0	0.150984	0.212536	0.0389492	0.202196	0.15248	0.142523	0.0861876	0.0475022	0.0482217	0.47895	0.219303	0.200919	0.168171	0.183248
ENSG00000234073	0	0	0	0	0	0	0	0	0	0	0	0.0524661	0.0769087	0.0804662	0
ENSG00000223719	0	0	0	0	0	0	0	0	0	0	0	0	0	0	0
ENSG00000274840	0	0.155141	0.163791	0.240129	0	0	0.146447	0	0	0	0	0	0	0	0
ENSG00000236165	0.270811	0.300531	0.317286	0.0775274	0.0804932	0.0607014	0.378252	0.257331	0.189104	0.191968	0.286001	0.272824	0.15997	0.16737	0.0911878
ENSG00000225548	0	0	0	0	0	0	0	0	0.0104681	0	0	0	0	0	0
ENSG00000225558	0.106499	0.118186	0	0.0914649	0.0949639	0.143228	0	0	0.2231	0.22648	0	0	0	0.0987293	0
ENSG00000235257	0.226339	0.26774	0.166103	0.168755	0.0842784	0.105369	0.211047	0.177258	0.187575	0.074051	0.10507	0.0751718	0.0925616	0.0714795	0.100501
ENSG00000227549	0	0	0	0	0	0	0	0.0407908	0	0	0	0	0.0380364	0	0
ENSG00000144596	0.0318896	0.0707786	0.0700543	0.0581994	0.0497624	0.0375267	0.0292303	0.0833313	0.0417527	0.0296696	0.0336783	0.019276	0.0141281	0.0110862	0.0241603
ENSG00000283849	0.0260682	0.057858	0.0305418	0.0223883	0.0464895	0.0350586	0	0.0495413	0.109218	0.110873	0	0.0157571	0.023098	0.0483328	0
ENSG00000225733	21.9149	15.7921	16.4359	17.9145	15.4644	17.5269	14.4743	13.4436	16.2517	20.3051	19.4791	19.9171	19.003	18.6735	18.2053
ENSG00000236732	0.702846	0.222851	0.117638	0.431164	0	0.202552	0.105181	0.190818	0.210338	0.427048	0.212077	0.36415	0.355866	0.465408	0.811417
ENSG00000071282	3.98565	4.1375	3.86368	3.6891	3.7038	3.85244	3.63059	3.42301	3.59166	4.54502	4.4865	4.45647	5.01114	5.41332	5.14542
ENSG00000179796	0	0.00589607	0	0.00456299	0.00473755	0.010718	0	0	0.00556499	0.00564929	0.011222	0.00642298	0.00470764	0.0098508	0
ENSG00000227260	0	0.0860768	0.181751	0	0.0691636	0.0521575	0	0	0	0.0824741	0.0819153	0.0468846	0	0	0.0783529
ENSG00000226955	0	0	0	0	0	0	0	0	0	0	0	0	0	0	0
ENSG00000230599	0	0	0	0	0	0	0	0	0	0	0	0	0	0	0
ENSG00000287964	0.155602	0.0493367	0.130218	0.114546	0.0991064	0.104633	0	0.0844897	0.0931328	0.118179	0.16433	0.201547	0.137873	0.103036	0.0673644
ENSG00000227309	0	0	0	0.225495	0	0	0	0	0.137506	0	0	0	0	0	0
ENSG00000272483	0	0.0882431	0	0.0682918	0	0	0.0832979	0.0755587	0	0	0	0	0	0	0
ENSG00000189229	0	0	0	0	0	0.00999787	0	0	0	0.00790458	0	0	0	0	0
ENSG00000231873	0	0	0	0	0	0	0	0	0	0	0	0	0	0	0
ENSG00000237982	0	0.108439	0	0.0839214	0	0	0	0	0	0	0	0	0	0	0.0987085
ENSG00000237665	0	0	0	0	0	0	0	0	0	0	0	0	0	0	0
ENSG00000236158	0	0	0	0	0	0	0	0	0	0	0	0	0	0	0
ENSG00000225542	0	0	0	0	0	0	0	0	0	0	0	0	0	0	0
ENSG00000182247	4.53301	3.84589	4.52286	5.14896	5.01996	4.90659	3.99799	4.30738	5.2075	6.0016	5.96093	6.00153	5.4547	5.27323	5.71647
ENSG00000223587	0	0	0	0	0	0	0	0	0	0	0	0	0.0208088	0	0
ENSG00000144560	5.61255	5.12977	5.26212	4.702	3.79442	4.1665	5.63904	5.4391	5.19885	4.55952	4.58401	4.7044	3.89246	3.61664	4.19921
ENSG00000224884	0	0	0	0	0	0	0	0	0	0	0	0	0	0	0
ENSG00000163807	11.7935	7.04802	8.26062	9.81652	7.25111	9.17067	6.03437	5.49962	8.25109	9.47743	8.65516	9.63853	10.0472	9.79599	9.84823
ENSG00000225386	0	0	0	0	0	0	0	0	0	0	0	0	0	0.0076064	0
ENSG00000230807	0.127741	0	0	0.219417	0	0.257695	0.267631	0	0.1338	0	0.134906	0	0.113186	0	0
ENSG00000114166	8.99455	5.15736	6.06289	4.31935	2.5464	3.54091	5.04935	4.34688	7.0111	3.12349	2.61249	3.12797	3.175	3.23755	2.98578
ENSG00000287981	0	0	0	0	0	0	0	0	0	0	0	0	0	0	0
ENSG00000187118	1.64677	1.81751	2.00845	2.10214	2.48747	2.43558	1.87591	1.94532	2.17731	2.65043	2.3046	2.55379	2.30432	1.9646	2.05439
ENSG00000131374	13.3651	10.0715	11.2439	9.57862	7.06503	8.0116	10.538	8.67971	10.6248	8.3308	7.7547	8.13205	8.60785	8.61225	8.74291
ENSG00000272498	1.26042	0.745999	0.68914	0.721665	0.299709	0.452032	0.968265	0.55892	0.70411	1.3402	1.24238	1.219	0.744541	1.09057	1.10347
ENSG00000232953	0.0491617	0.0272785	0.0863978	0.0211109	0	0	0.102999	0.0467147	0.0772403	0	0	0.0148581	0.0435603	0	0.0248307
ENSG00000227339	0.0170107	0	0	0	0	0	0	0	0	0	0	0.0411292	0	0	0
ENSG00000213877	0	0	0	0	0	0	0	0	0	0	0	0	0	0	0
ENSG00000157087	0.120096	0.138402	0.15153	0.0674398	0.0659009	0.0590152	0.164517	0.193124	0.169336	0.0294688	0.0390255	0.0474649	0.0695776	0.0556676	0.0373284
ENSG00000163517	7.7552	9.93344	9.20286	4.50514	5.42879	4.84938	10.2974	10.7869	10.0209	4.25791	4.3056	4.22222	4.51951	4.30863	4.52104
ENSG00000213964	0.144929	0	0	0.124471	0.129232	0	0	0	0	0	0.153059	0	0	0	0.146402
ENSG00000077092	0	0	0.0300379	0.0220189	0.0114306	0.01724	0.0134286	0	0.0268541	0.0136304	0.0270761	0.0309943	0.0340753	0.0356515	0.0517973
ENSG00000255021	0	0	0	0	0	0	0	0	0	0	0	0	0	0	0
ENSG00000228168	0	0	0	0	0	0	0	0	0.0516543	0	0	0	0	0	0
ENSG00000223916	0	0	0.107816	0	0.0820562	0	0	0	0	0	0.19437	0	0	0	0
ENSG00000226258	0	0	0	0	0	0	0	0	0	0	0	0	0	0	0
ENSG00000287140	0	0	0	0	0	0	0	0	0	0	0	0	0	0	0
ENSG00000271192	0	0	0	0	0	0	0	0	0	0	0	0	0	0	0
ENSG00000285885	0	0	0	0	0	0	0	0	0	0	0	0	0	0	0
ENSG00000187094	1.42428	1.68257	2.12626	1.69673	1.80261	2.03907	1.15511	1.59351	0.938415	1.02591	1.01896	1.0831	1.79123	1.59723	2.08852
ENSG00000287620	0.454599	0.168163	0.266307	0.162677	0.10134	0.178319	0.158739	0.251983	0.23808	0.120843	0.120025	0.0686966	0.201401	0.280956	0.191341
ENSG00000093217	3.44559	2.92598	2.84339	3.20366	2.47796	2.22126	2.7934	2.49116	2.36156	3.67166	3.67051	3.57685	3.47114	3.09007	3.54872
ENSG00000134115	0	0	0	0	0	0	0	0	0	0	0.00908847	0.0156055	0.00762523	0.0239338	0.00869323
ENSG00000182983	0	0.00827974	0	0	0	0.00501704	0	0	0	0	0	0.0135295	0	0	0
ENSG00000170011	0.0646107	0.0358507	0.0189247	0	0.0144032	0.0162925	0.0253812	0.023023	0.0253782	0.00858754	0.0170587	0.00976363	0.0214684	0.0224614	0.0326337
ENSG00000188846	85.9384	80.5417	84.8967	81.2575	85.1205	90.4103	87.8783	93.5273	108.147	84.0524	82.0264	86.9092	89.3294	85.7299	84.9804
ENSG00000283392	0	0	0	0	0	0	0.0306454	0	0	0	0.0308952	0	0	0	0
ENSG00000196220	0.761316	0.747595	0.759933	0.271002	0.243407	0.24755	1.31433	1.10417	1.15942	0.255633	0.259191	0.292157	0.335067	0.32735	0.359229
ENSG00000225275	0	0	0	0	0	0	0	0	0	0	0	0	0	0	0
ENSG00000131378	6.53887	5.74563	5.27424	9.90023	9.30424	9.84981	3.96623	3.39943	3.97618	1.21515	1.2279	1.12327	0.678003	0.681727	0.60231
ENSG00000287774	0	0	0	0.293083	0.0380369	0.143421	0	0	0	0	0	0	0	0.039545	0
ENSG00000170293	5.14425	5.21434	5.03047	2.99176	3.90083	3.2413	7.08616	7.19758	8.01873	4.09163	3.50779	4.40715	3.26605	2.92897	2.65964
ENSG00000163528	8.5851	8.78527	8.20968	11.4388	11.3994	12.3372	7.62054	7.34455	8.5721	14.5317	14.8287	15.1315	14.2186	14.8763	14.9402
ENSG00000286579	0.340405	0.209868	0.310196	0.0974507	0.236084	0.254335	0.118864	0.143761	0.356551	0.241301	0.27961	0.251485	0.268106	0.280508	0.191036
ENSG00000196277	0	0	0	0	0	0	0	0	0	0	0	0	0	0	0
ENSG00000238008	1.05786	0.23479	0	0.181705	0	0	0	0	0	0.224963	0	0.255772	0.187465	0	0
ENSG00000283563	0.0134065	0.0148778	0.0157072	0.0230279	0	0.0180301	0.028088	0.0127392	0.0140424	0.0142551	0.0141585	0.072933	0.0237579	0.0248569	0.0135427
ENSG00000033867	12.2275	5.56776	7.29863	10.8442	5.57242	8.24875	4.39355	3.34376	5.40999	6.50858	6.12095	7.37909	6.92154	6.06293	6.66128
ENSG00000233544	0	0	0	0	0	0	0	0	0	0	0	0	0	0	0
ENSG00000177842	0.200442	0.278049	0.205485	0.0753141	0.0223415	0.0842406	0.23622	0.107136	0.104974	0.266411	0.343988	0.371049	0.366307	0.383251	0.417613
ENSG00000154783	0.0643673	0.025975	0.0411347	0.0201022	0.0208712	0.0354135	0.0245194	0.0389222	0.0551621	0.0373318	0.0123596	0.00707408	0.0103697	0.00542469	0.00591105
ENSG00000237603	0	0	0	0	0.0760053	0	0	0	0.0892801	0.0906326	0.0900184	0.154567	0	0	0.0861036
ENSG00000228351	0	0	0	0	0	0	0	0	0	0	0	0	0	0	0
ENSG00000132967	16.7215	9.98839	11.3949	23.7764	19.6651	21.8861	7.32842	7.53928	9.87434	33.2467	26.8046	30.4256	28.3475	27.6815	28.1812
ENSG00000233153	0.0593884	0	0.0695802	0	0.0529561	0	0.0622125	0.0564323	0	0	0	0	0	0	0.059992
ENSG00000170248	25.3054	20.0257	21.5703	25.49	21.3619	25.5047	19.0104	17.5046	20.6293	21.9989	22.1052	22.8548	22.2079	22.6822	22.7018
ENSG00000144647	11.4443	17.426	15.6534	11.2612	13.8754	11.7642	16.2263	17.4164	13.4553	12.7158	14.11	11.9048	11.6811	11.8102	12.7615
ENSG00000287415	0	0	0	0.0211438	0.0439054	0	0	0	0	0	0	0	0	0	0
ENSG00000234287	41.8164	45.993	47.4684	37.35	44.9105	44.6155	57.2384	62.5164	64.045	48.2179	44.162	44.374	36.5579	45.8298	45.2453
ENSG00000229421	0	0	0	0	0	0	0	0	0	0	0	0	0	0	0
ENSG00000144655	5.44347	5.14531	5.65564	8.74524	8.45179	8.03119	4.78011	5.68838	5.85534	4.82075	4.85007	5.04639	4.94025	4.88313	4.62432
ENSG00000232563	0	0	0	0	0	0	0	0	0	0	0	0	0	0	0
ENSG00000231382	0.0653231	0.072492	0.0765334	0.112204	0.058248	0.0439259	0.0342147	0.0931075	0.0684214	0.0694579	0.0689872	0.0394852	0.0868204	0.0605576	0.0329935
ENSG00000154781	4.30472	3.94891	4.24713	3.63982	3.55327	4.40921	4.09059	4.58435	5.72337	3.51438	3.77206	3.68151	3.87329	3.52119	3.9042
ENSG00000270367	0	0	0	0	0	0	0	0	0	0	0	0	0	0	0
ENSG00000232958	0	0	0	0	0	0	0	0	0	0	0	0	0	0	0
ENSG00000287059	0	0	0	0	0	0	0	0	0	0	0	0	0	0.0131109	0
ENSG00000272529	0.602075	0.859049	0.503857	0.590953	0.383475	0.925393	0.720807	0.653837	0.450452	0.91455	0.817517	0.57189	1.06695	0.956832	1.1295
ENSG00000238267	0	0	0	0	0	0	0	0	0	0	0	0	0	0	0.100575
ENSG00000196653	2.69322	1.81577	2.76522	2.11406	1.88506	2.35628	2.10838	2.05008	2.91196	3.17161	3.21129	3.39592	3.695	3.53033	3.36417
ENSG00000230757	0	0	0	0	0	0	0	0	0	0	0	0	0	0	0
ENSG00000169964	9.21295	11.1146	10.5228	6.08342	7.60964	6.79703	11.9143	12.9483	12.0099	4.49604	5.21526	4.1883	4.99092	5.79404	5.81467
ENSG00000232167	0	0	0	0	0	0	0	0	0	0	0	0	0	0	0
ENSG00000251576	0.0207495	0.0460533	0.0243104	0.0356409	0.0370043	0.0279056	0.0217362	0.0394334	0.0434674	0.0661888	0.0219134	0.0627112	0.055156	0.0192358	0.0838417
ENSG00000168032	0.370043	0.439985	0.356128	0.408608	0.388886	0.417682	0.373795	0.276276	0.318381	2.02354	2.20522	2.61221	1.72137	1.78875	1.84232
ENSG00000144455	12.5441	10.8685	12.0901	10.0172	9.54234	10.3122	11.6964	10.5643	13.0319	5.73293	5.85986	6.09728	5.4002	5.47916	5.59123
ENSG00000234562	0.0652781	0	0	0	0	0	0	0	0	0	0	0	0	0	0
ENSG00000230409	7.48018	7.4884	8.58002	11.5906	7.13645	2.04013	5.91801	5.06994	9.58825	12.0139	8.3417	3.731	3.05903	12.0262	6.92212
ENSG00000231449	0	0	0.119924	0	0.091272	0	0.214452	0.194527	0.107213	0	0	0	0.0906957	0.094891	0
ENSG00000213854	0	0	0	0	0	0	0	0	0	0	0	0	0	0	0
ENSG00000131381	7.25747	5.98899	6.28082	6.76224	5.44175	6.03086	5.72231	4.89501	5.37069	6.83892	6.65988	6.85331	6.36694	6.56162	6.49718
ENSG00000157093	0.0931079	0.154989	0	0	0	0	0	0.0884735	0.0975241	0.148502	0	0.02814	0.0824993	0	0.0470271
ENSG00000232490	0.0205427	0	0	0	0	0	0	0	0.021517	0.021843	0	0	0.0182021	0	0
ENSG00000186446	2.65443	1.6141	1.60469	1.57186	1.15645	1.33667	1.06655	1.3245	2.04399	1.88163	1.84328	2.05874	2.05128	2.02256	2.06922
ENSG00000144642	1.03847	0.761637	0.614368	0.445939	0.359855	0.333599	0.770116	0.615519	0.845413	0.478307	0.426202	0.433496	0.612675	0.567143	0.58164
ENSG00000224808	0	0	0	0	0	0	0	0	0	0	0	0	0	0	0
ENSG00000287069	0	0	0	0	0	0	0	0	0	0	0	0	0	0	0
ENSG00000172940	0.142318	0.140388	0.148215	0.203713	0.141004	0.106334	0.115956	0.120208	0.0662526	0.16814	0.0835005	0.133817	0.112091	0.102617	0.0638954
ENSG00000163810	0.0783625	0.125612	0.0918106	0.097212	0.116459	0.0995333	0.063847	0.00827356	0.0455996	0.0555485	0.0459767	0.0842079	0.069434	0.104933	0.0967499
ENSG00000235339	0	0	0	0	0	0	0	0	0	0.140956	0	0	0	0	0
ENSG00000285766	0.540849	0.0750256	0.396041	0.0580626	0	0	0.141642	0	0.0708128	0.143771	0.214195	0.0408652	0.17971	0	0.273173
ENSG00000131368	11.9737	11.7504	11.4337	12.4053	12.5652	11.6235	10.2046	8.39286	7.90207	16.1092	16.6617	16.278	15.4099	15.501	15.2597
ENSG00000229339	0.0922022	0	0	0	0.0822159	0.0620004	0	0	0	0	0	0	0	0	0
ENSG00000231897	0	0	0	0	0	0	0	0	0	0	0	0	0	0	0
ENSG00000272121	0.531995	0.344388	0.727175	0.380747	0.632501	0.536602	0.696617	0.800399	0.882278	0.471391	0.515016	0.348367	0.628507	0.575382	0.537403
ENSG00000223668	0	0	0	0	0	0	0	0	0	0	0	0.0207884	0	0.0318828	0.0347414
ENSG00000185614	0.963437	2.03651	1.61254	2.71871	3.68181	3.30097	1.39373	2.00534	1.87411	2.09762	1.59889	2.16305	1.74798	1.7863	1.66839
ENSG00000226216	0	0	0	0	0	0	0	0.121383	0	0	0	0.0772142	0	0	0
ENSG00000234723	0	0	0	0	0	0	0	0	0	0	0	0	0	0	0
ENSG00000206552	0	0	0	0	0	0	0	0	0	0	0	0	0.0196777	0	0
ENSG00000268279	2.05897	1.694	1.37253	1.25002	1.23453	1.28905	1.78501	1.6529	1.41297	1.17014	0.712325	1.02999	1.16383	1.28348	1.47028
ENSG00000237838	0	0	0	0	0	0	0.0850095	0	0	0	0	0	0	0	0
ENSG00000227245	0.186216	0	0.109086	0.159929	0.0830235	0.0626095	0.195071	0.26542	0	0	0.196661	0.11256	0.247498	0.172631	0.0940542
ENSG00000226302	0	0	0	0	0	0	0	0	0	0	0	0	0	0	0
ENSG00000251590	0.0568248	0	0	0	0	0	0	0	0	0	0	0	0	0	0
ENSG00000231362	0	0	0	0	0	0	0	0	0	0	0	0	0	0	0
ENSG00000280739	0.22275	0.154837	0.217959	0.166079	0.115682	0.10699	0.161545	0.160492	0.176909	0.119726	0.142181	0.131684	0.130134	0.118	0.108798
ENSG00000271964	0.172648	0	0.101138	0.148276	0.0769744	0.116096	0.0904291	0.0820273	0.0904185	0.183576	0.638163	0.104359	0.152977	0.0800265	0
ENSG00000287377	0.0888321	0.147871	0.104077	0.0762922	0.0792108	0.0896014	0.0930564	0	0.0465227	0.0472275	0.0938149	0.0536954	0.157421	0.0411758	0.269205
ENSG00000223398	0	0	0	0	0	0	0	0	0	0	0.107404	0	0	0	0
ENSG00000170364	4.07887	3.42068	3.70478	2.80703	2.44052	2.70706	3.68827	3.85059	4.56458	2.93846	2.73614	3.1642	3.29627	3.14082	2.97952
ENSG00000180438	0	0.0140323	0	0	0	0	0	0	0.0132443	0	0	0	0	0.0234443	0
ENSG00000175928	0.00740383	0	0.0173489	0	0	0	0	0.00703531	0.007755	0	0	0.00447531	0	0	0
ENSG00000227523	0	0	0.357074	0	0	0	0	0	0	0	0	0	0.135023	0	0
ENSG00000163788	1.99588	1.40127	1.31237	1.51007	1.47098	1.63883	1.3583	1.15469	1.40792	2.12943	2.02897	2.30206	2.02111	1.95726	2.22875
ENSG00000184423	0	0.112138	0	0	0	0	0	0.0960192	0	0	0	0	0	0	0
ENSG00000234123	0	0	0.0286064	0	0	0	0.0255773	0	0	0	0.0257858	0	0	0.022635	0
ENSG00000230465	0	0	0	0	0	0	0	0	0	0	0	0	0	0	0
ENSG00000224094	2.59359	2.22408	2.48619	3.84744	2.10244	4.51863	1.35846	1.90438	4.8158	5.2648	3.85959	4.13307	4.59615	3.82515	4.88263
ENSG00000230111	0	0	0	0	0	0	0	0	0	0	0	0	0	0	0
ENSG00000270377	0.275534	0	0	0	0	0	0	0	0	0	0	0	0	0	0
ENSG00000183960	0.00778448	0	0	0	0	0.0052346	0	0	0.00815371	0	0	0	0	0.00721658	0
ENSG00000233096	0	0	0	0	0.0630731	0	0	0	0	0	0	0	0	0	0
ENSG00000213849	0	0	0	0	0	0	0	0	0	0	0	0	0	0	0
ENSG00000114353	88.5374	133.155	111.612	84.2895	105.542	87.6387	129.796	141.418	104.435	67.9693	71.6587	66.2834	76.238	75.7715	73.5333
ENSG00000144659	19.7081	19.7964	20.6707	14.6631	14.6525	15.4193	23.853	23.43	28.1391	14.1975	12.2211	12.9135	16.6265	16.4053	14.8189
ENSG00000153560	9.9591	7.96977	8.562	11.6434	9.65981	10.8241	6.70927	5.81369	7.22726	13.6873	13.01	14.1148	14.3746	13.8736	13.7391
ENSG00000177873	0.773419	0.50314	0.697838	0.297763	0.277446	0.316829	0.651883	0.591317	0.726299	0.415914	0.441261	0.499742	0.472618	0.379101	0.493913
ENSG00000144649	0.56546	0.686715	0.6125	0.265726	0.266378	0.337192	0.670584	0.669108	0.603455	0.18151	0.259152	0.148327	0.274149	0.148361	0.25866
ENSG00000144674	9.45896	3.40431	5.61611	8.53311	4.3176	7.50923	3.44934	2.99046	6.13042	8.19915	7.24393	9.0259	8.40859	8.00372	8.13722
ENSG00000271235	0	0	0	0	0	0	0	0	0	0	0	0	0	0	0
ENSG00000236452	0	0	0	0	0	0	0	0	0	0	0	0	0	0	0
ENSG00000271653	0	0.0434652	0	0	0	0	0	0.0744347	0	0	0	0	0	0	0
ENSG00000227123	0.0944062	0	0	0.243238	0.0841812	0	0	0	0.098884	0	0	0.0570647	0.0836497	0.087519	0
ENSG00000235482	0	0	0	0	0	0	0	0	0	0	0	0	0	0	0
ENSG00000163512	2.56908	1.2578	1.8768	2.66717	1.79897	2.58624	1.43269	1.31394	2.49307	2.5228	2.22641	2.48921	2.83875	2.83697	2.74785
ENSG00000163491	0.331377	0.230526	0.214405	0.271856	0.18964	0.232809	0.212426	0.197389	0.305651	0.241914	0.208934	0.23618	0.346209	0.201745	0.274791
ENSG00000126062	23.9996	27.4571	26.7743	25.0161	28.3799	25.2435	29.4763	34.4961	28.7896	19.7788	20.5474	18.7623	19.5113	22.7492	20.8126
ENSG00000231401	0.0362323	0.100522	0.0212252	0.0311177	0.0646161	0	0.0379553	0.0172144	0.0948772	0.0577887	0	0.021901	0.0802602	0.0335891	0.0366006
ENSG00000228008	0.720398	1.14208	0.54259	0.574511	0.73414	0.657433	0.431232	0.293375	0.431181	0.437713	0.48909	0.279933	0.410347	0.381625	0.15594
ENSG00000229806	0	0.365229	0	0.188435	0.0978217	0.221307	0.11492	0.208486	0	0.116647	0	0.198934	0.194408	0.1017	0.110819
ENSG00000270531	0	0	0	0.303746	0.157683	0	0	0.168034	0.185223	0	0	0	0.156687	0.163935	0.178633
ENSG00000163673	0	0	0	0	0	0	0.00890663	0.00807912	0.0178112	0	0	0	0	0	0
ENSG00000114349	0.096325	0.106896	0.0987487	0.0413637	0.021473	0	0.0882924	0.137296	0.0378352	0.0256055	0	0.0145561	0.0106687	0.0223245	0.012163
ENSG00000203506	0.0411567	0	0	0	0	0.0138377	0.0215569	0	0	0	0.0217326	0.0124388	0	0	0
ENSG00000213600	0.258267	0.28661	0.151294	0.221809	0.115147	0.260503	0.541096	0.368117	0.270516	0.549228	0.40913	0.468335	0.34326	0.239425	0
ENSG00000075914	8.35698	12.314	10.7816	10.7797	15.8865	12.635	10.3685	12.8317	8.77578	13.0616	12.6453	12.2115	11.7661	11.8343	12.6142
ENSG00000282987	0	0	0	0	0	0	0	0	0	0	0	0	0	0	0
ENSG00000213587	0	0.1119	0	0	0	0	0	0	0	0	0	0	0	0	0
ENSG00000114378	5.57642	7.27947	6.46142	5.02672	5.95872	5.45427	8.06238	8.87522	7.5948	1.37209	1.50881	1.16072	1.56535	1.60927	1.56734
ENSG00000233133	0	0	0	0	0	0	0.282077	0	0	0.572633	0	0.162764	0.238592	0.748884	0.272009
ENSG00000237186	0.0760705	0	0	0	0	0	0	0	0	0	0	0	0	0	0
ENSG00000179152	5.05738	2.9235	3.60725	3.09117	2.21373	3.04722	3.46378	2.94623	4.40586	2.12103	2.03796	2.32959	2.18054	2.2412	2.15193
ENSG00000224752	0	0	0	0	0	0	0	0	0	0	0	0	0	0	0
ENSG00000114388	11.0702	14.4738	13.7673	10.7958	13.24	12.2074	17.0529	16.0097	14.4031	9.17153	9.85749	9.29415	9.96882	10.6102	10.0883
ENSG00000234667	0.0598534	0.0398532	0.042075	0.0308426	0.0426966	0.0160991	0.0877795	0.0341245	0.0250769	0.0127284	0.0126421	0.0940652	0.042427	0.0110974	0.0120923
ENSG00000229072	0	0	0	0	0	0	0	0	0	0	0	0	0	0	0
ENSG00000198590	0.0687299	0.0586713	0.130079	0.0499465	0.0660002	0.0604373	0.138458	0.0904277	0.0996782	0.0730803	0.0725851	0.070306	0.0843215	0.0833208	0.0907911
ENSG00000168301	3.70105	3.23806	3.79643	3.41601	2.93047	3.1703	2.91181	2.96231	3.97311	5.0457	4.24924	4.79917	4.51762	4.39915	4.49882
ENSG00000226183	0	0	0	0	0	0	0	0	0	0	0	0	0	0	0
ENSG00000235845	0	0	0	0	0	0	0	0	0	0	0	0	0	0	0
ENSG00000144566	15.3612	8.6282	11.7477	15.9372	10.4666	13.9757	8.38189	7.75854	12.9535	12.2802	11.6257	12.6768	13.8004	14.5321	13.4966
ENSG00000287780	0.186094	0.275356	0.290707	0.106549	0.165938	0.166849	0.129962	0.412606	0.129947	0.0659577	0.0655108	0.149982	0.219854	0	0.187985
ENSG00000287649	0.346348	0.416387	0.270524	0.074364	0.0514725	0.0970409	0.786105	0.76792	0.755782	0.122757	0.0304813	0.0872305	0.230164	0.187297	0.0583113
ENSG00000236411	0.270811	0.300531	0	0.232582	0.160986	0.42491	0.378252	0.514663	0.661863	0.191968	0.572003	0.381953	0.079985	0.251055	0.455939
ENSG00000177463	7.465	5.16097	5.90901	6.53861	4.8869	5.37832	4.80035	4.04196	4.32526	6.76095	6.6982	7.17798	6.6926	6.52272	6.93744
ENSG00000270194	2.14246	1.32088	1.95232	1.0052	0.902138	1.12052	2.32746	1.77191	2.49342	1.39215	1.44557	1.21109	1.35345	1.30571	1.36266
ENSG00000275956	0.0717516	0.039813	0	0	0	0.0723729	0.0375818	0	0.0751548	0.0381466	0.0378881	0.0650564	0.0953644	0.0665171	0.0362404
ENSG00000286952	0.153372	0.106377	0.112308	0.115256	0.10257	0.116025	0.0401663	0.0728689	0.100404	0.061155	0.101234	0.0927071	0.0849355	0.12441	0.0774654
ENSG00000168334	0	0.016265	0.0171718	0.0125876	0.0130691	0.0147835	0.0153535	0.00696351	0	0.0233764	0.0154787	0.0442964	0	0	0.029611
ENSG00000214686	0	0	0	0	0	0	0	0.0866019	0	0.0969071	0.0962504	0.0550894	0	0	0
ENSG00000288050	0	0	0	0	0	0	0	0	0	0	0	0	0	0	0
ENSG00000170266	30.2718	32.4535	32.3159	25.9328	26.0865	25.4652	33.956	32.349	35.4406	18.3782	19.2581	18.1329	17.5137	18.0603	17.5371
ENSG00000232375	0	0	0	0	0	0	0	0.136051	0.149969	0	0	0	0	0.132733	0
ENSG00000235886	0	0	0	0	0	0	0	0	0	0	0	0	0	0	0
ENSG00000160746	10.0164	8.62783	9.88629	11.4058	10.6827	11.3725	9.2058	8.78506	10.5573	7.12254	7.01745	7.12774	8.23157	8.64559	8.98593
ENSG00000273328	0.0240996	0.0267444	0.0141177	0.0206976	0.0429788	0	0.0378685	0.0229001	0	0.0256251	0	0.0364181	0.0213537	0.0111707	0
ENSG00000055955	0.620499	0.587	0.48863	0.279558	0.22676	0.273606	0.628695	0.618612	0.681894	0.10816	0.107427	0.122973	0.153223	0.11316	0.143857
ENSG00000231304	0.0576983	0.0160076	0.0169	0.037165	0.0128623	0.029099	0.0528868	0.0411198	0.0453262	0.0153376	0.0304673	0.0305167	0.00639052	0	0
ENSG00000243384	0	0.450796	0	0.116291	0	0	0	0.128666	0.283656	0	0	0	0	0	0
ENSG00000226567	0	0	0	0	0	0	0	0	0	0	0	0	0	0	0
ENSG00000279144	0.101049	0	0	0	0.270313	0.203848	0.105854	0.192038	0.105842	0.42978	0.320151	0.24432	0.268606	0.0936771	0.204152
ENSG00000163520	79.1144	122.215	100.54	56.8965	66.3355	54.1125	111.213	126.715	84.2887	26.5764	28.7856	27.5406	26.7658	28.5146	29.0938
ENSG00000281160	0	0	0	0	0	0.0227305	0	0	0	0	0	0	0	0	0
ENSG00000055957	0	0.0115818	0	0	0.0186122	0	0.0327982	0	0	0	0.0110219	0.00630841	0	0.00967508	0
ENSG00000241472	0.220328	0.166981	0.17629	0.355374	0.258758	0.408335	0.140735	0.0868081	0.135089	0.497117	0.448347	0.500233	0.647571	0.60778	0.553703
ENSG00000286352	0.203836	0.113103	0.358226	0.087531	0	0	0.213529	0	0.640513	0.108369	0.21527	0.123211	0.0903057	0.283449	0
ENSG00000172939	15.675	11.7903	13.4262	20.4213	17.7848	20.2831	12.0046	10.1326	13.3686	16.9826	16.3894	17.874	17.9492	17.7736	19.6194
ENSG00000236380	0	0	0	0	0	0	0	0	0	0	0	0	0	0	0
ENSG00000164076	0	0.0145566	0.0307362	0	0.0116964	0	0.0274816	0.0249283	0.0412176	0.0278947	0.0277056	0.0237862	0.0116225	0.0121601	0
ENSG00000265992	0	0.0167493	0	0	0	0.0101491	0	0	0.0158088	0	0	0	0	0	0
ENSG00000163808	1.87557	1.25482	1.42992	4.67058	3.82499	4.60433	1.02469	0.827154	1.22196	7.42374	7.72409	8.22345	8.34118	8.46079	8.21312
ENSG00000088543	9.53974	10.7974	10.458	8.21817	9.02758	7.55446	11.3095	12.1883	10.9103	4.61354	4.58228	5.14824	5.25549	5.71528	6.05061
ENSG00000284669	0.14289	0.169143	0.14509	0.179988	0.144402	0.160142	0.0898111	0.162933	0.0997784	0.121548	0.130785	0.12092	0.109728	0.132466	0.211702
ENSG00000168273	9.47456	9.92079	10.362	11.6315	15.5852	12.8321	10.7655	11.9979	11.2245	13.1819	10.8735	12.1006	12.9649	11.7053	11.9636
ENSG00000235278	0	0	0	0	0	0	0	0	0	0	0	0	0.0320796	0	0
ENSG00000286353	0	0	0	0	0	0	0	0.0219245	0	0	0	0	0	0	0
ENSG00000114383	12.0845	12.6013	13.9967	14.8315	16.0141	16.0799	13.1755	13.4687	14.5987	15.7422	16.9263	17.6121	15.3191	15.0408	15.0551
ENSG00000240708	0	0	0	0	0	0	0	0	0.043034	0	0	0	0	0	0
ENSG00000239831	0	0.15378	0	0.238023	0.247128	0	0	0.263351	0.145145	0	0.146346	0	0	0.128464	0
ENSG00000144724	8.78816	6.47297	6.92117	5.62452	3.82281	4.57595	4.67772	3.889	3.59103	3.65232	3.69944	3.91355	4.43035	4.24475	4.38637
ENSG00000273356	0.483121	0.638264	0.566032	0.513713	0.410281	0.52598	1.01219	0.96187	1.6145	0.440316	0.413036	0.403276	0.407691	0.554514	0.348594
ENSG00000225673	0.0803253	0	0	0	0	0	0.084145	0.152654	0	0	0	0	0	0	0
ENSG00000197548	5.54238	6.13872	5.92149	7.48329	8.17144	7.77854	5.83966	5.23082	5.51303	5.81333	5.71161	5.99653	5.53366	6.36163	5.93475
ENSG00000163812	6.12683	6.37549	6.58596	6.84083	6.76837	6.87289	5.96636	5.59679	5.91752	7.0898	7.34792	7.0927	6.74756	7.04329	6.85337
ENSG00000287502	1.1998	1.88624	2.34283	0.515214	0.713231	0.605093	3.03739	1.42509	1.04725	1.38205	1.1615	0.664792	0.442955	0.463445	0.605995
ENSG00000248592	0.0604585	0.0670935	0.132814	0.0454335	0.0404327	0.0406547	0.0475001	0.0287246	0.0474946	0.104464	0.0877934	0.0776575	0.0468737	0.0630539	0.061073
ENSG00000182179	33.8826	40.93	39.4899	17.1664	19.662	17.2088	49.8638	50.4469	39.6573	10.5435	11.3191	9.73351	9.60743	9.60766	10.0798
ENSG00000235058	0	0	0	0	0	0	0	0	0	0	0	0	0	0	0
ENSG00000164078	29.7418	38.6536	35.3745	22.8851	26.3756	22.9789	32.9994	33.2689	24.7254	18.2972	19.374	17.4704	12.7208	13.2841	13.1078
ENSG00000231915	0	0.0298823	0	0	0	0	0	0	0	0	0	0	0	0	0
ENSG00000285654	0.0656398	0	0	0	0	0	0	0	0	0	0	0	0.0581608	0	0
ENSG00000244226	0.0405753	0	0	0	0	0	0.0425048	0	0	0	0	0	0	0.0376152	0
ENSG00000174840	4.97581	3.98867	4.08081	6.41011	5.35258	5.84114	2.34005	2.03712	2.31759	6.22509	6.36739	6.4345	7.12923	7.1155	7.4861
ENSG00000287995	0	0	0	0	0	0	0	0	0	0	0	0	0	0	0
ENSG00000234067	0	0	0	0	0	0	0	0	0	0	0	0	0	0	0
ENSG00000288063	0.119	0	0.0697112	0.0255505	0.106112	0.0400103	0.124659	0.0565386	0.155806	0.0948996	0	0.0899136	0.0790812	0.110319	0.060105
ENSG00000281358	0	0	0	0	0	0	0	0.0570038	0	0	0	0	0	0	0
ENSG00000270941	0	0	0	0	0	0	0	0	0	0	0	0	0	0	0
ENSG00000230123	0.0822776	0.0913071	0	0	0	0	0.0861902	0	0	0.0874856	0	0	0	0	0
ENSG00000154814	2.96248	2.20899	2.57811	3.27886	2.87042	3.06395	2.32141	2.0614	2.28042	2.93504	3.1615	2.9986	3.33457	3.15002	2.88263
ENSG00000163939	8.73319	5.30614	6.13685	7.70697	5.23094	6.22246	5.08078	4.37082	5.291	7.38598	7.25298	7.97021	6.59852	6.23476	6.42183
ENSG00000271266	0.10626	0.117921	0.124496	0.365039	0	0.0714534	0.111313	0	0	0.338958	0	0.256919	0.564917	0.098508	0.10734
ENSG00000228337	0	0	0	0	0	0	0	0	0	0	0	0.118865	0	0.182301	0
ENSG00000173473	20.4387	16.0593	16.8017	21.9098	17.8481	19.5289	13.2644	12.0084	14.4153	21.6002	20.4494	22.1274	23.8492	22.8835	22.637
ENSG00000170275	55.8741	54.7724	59.4184	45.2121	43.6105	45.0031	57.9422	59.8006	65.6273	42.5833	42.8959	42.4794	44.2809	41.5399	41.8067
ENSG00000243149	0	0	0	0	0	0	0	0	0	0	0	0	0	0	0
ENSG00000287873	0	0	0	0.0477162	0	0	0	0	0	0	0	0	0	0	0
ENSG00000244730	0.143612	0.318745	0	0	0.128057	0	0.150441	0	0	0	0	0.0868075	0.127249	0.133135	0
ENSG00000144619	0	0	0	0	0	0	0	0	0	0.00552359	0	0	0	0.0048158	0
ENSG00000068001	13.4104	20.4019	16.4779	15.0894	19.0887	15.5196	17.1025	19.2111	14.8436	13.5525	15.1702	13.2573	14.6464	14.5687	14.1747
ENSG00000274387	0	0	0	0	0	0	0	0	0	0	0	0	0	0	0.0792609
ENSG00000241367	0	0	0	0	0	0	0	0	0	0	0	0	0	0	0
ENSG00000186451	1.14693	1.68105	1.34376	0.966438	1.08059	1.07683	1.81354	1.93292	2.35732	1.01244	0.617058	1.00721	0.824503	0.962949	0.677663
ENSG00000271937	0	0	0	0	0	0	0	0	0	0	0	0	0	0	0
ENSG00000239383	0	0	0	0	0	0	0	0	0	0	0	0	0	0	0
ENSG00000169855	5.98238	5.25977	4.7547	5.38447	4.29506	4.46945	4.58792	3.97841	3.63579	1.52647	1.58401	1.62155	2.096	2.05391	2.24238
ENSG00000231280	0	0	0	0	0	0	0	0	0	0	0	0	0	0	0
ENSG00000226017	0.151897	0.0421418	0.0889824	0.0489206	0.0169307	0.0510709	0.0795602	0.0180421	0.0198877	0.141323	0.0401043	0.0573848	0.0672951	0.035204	0.134261
ENSG00000272360	2.5645	2.84594	2.52386	1.32149	1.37204	1.58651	2.79391	3.21664	2.90102	0.763511	1.73334	0.620054	0.727136	1.04606	1.45072
ENSG00000173421	0.273373	0.194159	0.34591	0.272348	0.195011	0.213239	0.148914	0.218203	0.3207	0.569726	0.427286	0.475899	0.542584	0.354801	0.497073
ENSG00000213450	0	0	0	0	0	0	0	0	0	0	0	0	0	0	0
ENSG00000243422	0.291514	0.184861	0.195167	0.0715323	0.148538	0.168022	0.349002	0.356148	0.348961	0.0885619	0.0879617	0.100691	0.1476	0.231641	0.168273
ENSG00000241593	0.0751656	0	0.0440325	0.064555	0	0	0	0	0	0.0399617	0.0793818	0	0.0333007	0.034841	0
ENSG00000011198	5.65761	4.79957	4.9493	6.37064	5.81838	6.48017	3.70086	3.29728	4.25352	6.37667	6.26043	6.34182	5.44745	5.40222	5.59446
ENSG00000132182	3.19223	3.52973	3.1777	2.60254	2.73819	2.42268	2.34446	2.07168	1.64759	11.6525	12.0866	11.2524	8.03461	8.83516	8.89123
ENSG00000286329	0	0	0	0	0	0	0	0	0	0.0230309	0	0.0523702	0	0.0200798	0
ENSG00000244281	0	0	0	0	0	0	0	0	0	0	0	0	0	0	0
ENSG00000182921	0	0	0	0	0	0	0	0	0	0	0	0	0	0	0
ENSG00000223797	0.613905	0.555115	0.586063	0.449133	0.405491	0.407718	0.627219	0.518531	0.60333	0.378764	0.376197	0.352755	0.416362	0.400491	0.367493
ENSG00000240752	0	0	0	0	0	0	0.123804	0	0	0	0	0	0	0	0
ENSG00000144677	11.0737	12.5575	11.878	10.4041	11.2552	11.0476	10.2654	9.62584	9.58835	5.83158	5.63874	5.80632	5.17398	5.51799	5.37723
ENSG00000162267	0.0320162	0.0266473	0	0.00687416	0.00713713	0	0.00838466	0.00760564	0.025151	0.0170213	0	0.00967623	0.00709207	0.00742012	0.00808539
ENSG00000163935	8.35052	6.0175	6.83189	8.99153	7.08159	8.10028	5.24333	4.64519	6.21262	8.84361	8.14935	9.18745	9.72745	9.76753	10.1629
ENSG00000179934	0.0319352	0	0	0	0	0	0	0	0	0	0	0	0	0	0
ENSG00000244183	0	0.106679	0	0	0	0	0	0	0	0	0	0	0	0	0
ENSG00000230698	0	0.0966782	0.102068	0.149639	0.155364	0	0.18252	0	0	0	0	0.052659	0	0.080762	0.088003
ENSG00000283434	0	0	0	0	0	0	0	0	0	0	0	0	0	0	0
ENSG00000185008	0	0	0	0.0048853	0.00760829	0	0	0	0.00297904	0	0.00300367	0.00687667	0	0	0
ENSG00000242911	0	0	0	0	0	0	0	0	0	0	0	0	0	0	0
ENSG00000240404	0	0	0	0	0	0	0	0	0	0	0	0	0	0	0.16739
ENSG00000281392	0	0	0	0	0	0	0	0	0	0	0	0	0	0	0
ENSG00000189002	0	0	0	0	0	0.0163343	0.0254462	0	0	0	0	0	0	0	0
ENSG00000271174	0	0	0	0	0	0	0	0	0	0	0	0	0	0	0
ENSG00000243715	0	0	0	0	0	0	0	0	0	0	0	0	0	0	0
ENSG00000151276	5.061	4.30261	4.38995	5.66032	4.60354	4.86955	4.21491	3.61455	3.46443	4.25663	4.09889	4.18545	3.66246	3.55655	3.59597
ENSG00000239767	0	0	0.0319293	0	0	0	0	0	0	0	0	0	0	0	0
ENSG00000114738	27.8662	33.6245	31.5422	39.2464	45.0438	39.7722	32.2221	33.4843	30.8236	41.3946	41.6766	42.1904	39.1712	41.2076	39.8641
ENSG00000226360	9.66737	12.9062	13.0296	10.1755	11.537	11.4862	13.7058	14.0901	16.4451	9.89285	10.1329	8.74333	7.92183	8.96211	11.1607
ENSG00000226621	0.18369	0	0	0.157759	0	0.12352	0	0	0	0	0	0	0	0	0.185557
ENSG00000113966	1.6729	0.92248	0.937388	1.91864	1.21375	1.86556	0.718397	0.523295	0.848915	1.74565	1.64603	2.00356	2.3109	2.34074	2.24621
ENSG00000206538	0.0409192	0.0288972	0.0217916	0.0223637	0.0265362	0.0325186	0.0194841	0.00353477	0.0116891	0.00395539	0.00392859	0.00224855	0.00659217	0	0.00751548
ENSG00000114480	14.7648	11.568	12.6904	27.0237	20.8887	25.8317	10.0551	8.86911	12.8075	19.5781	18.1864	18.7363	20.513	19.7332	19.9379
ENSG00000223409	0	0	0	0	0	0	0	0	0	0	0	0	0	0	0
ENSG00000243295	0.100968	0.0420183	0.0887217	0.0325182	0	0.0169738	0.132212	0.203878	0.158636	0.0134199	0.0266579	0.00762889	0.055915	0.0351008	0.0127493
ENSG00000240951	0	0	0	0	0	0	0	0	0	0	0	0	0	0	0
ENSG00000239699	0	0	0	0	0	0	0	0	0	0	0	0	0	0	0
ENSG00000243877	0	0	0	0	0	0	0	0	0	0	0	0	0	0	0
ENSG00000240573	0	0	0	0	0	0	0	0	0	0	0	0	0	0	0
ENSG00000088538	6.71503	6.5299	6.16536	3.4872	3.18259	3.2188	7.31901	6.52479	5.41336	3.9062	3.65346	3.80942	3.89871	3.91918	4.12276
ENSG00000277855	0.173385	0.128275	0	0.0496365	0.103071	0.0777274	0.121087	0.274591	0.48429	0.0614533	0.0610369	0.0349347	0	0	0.0583825
ENSG00000172986	10.5258	7.06856	8.30689	6.94021	4.93384	6.72322	8.20911	6.89617	10.0816	5.19925	4.70198	5.62351	6.87517	5.70207	5.97933
ENSG00000241111	0	0.03234	0	0.012514	0	0.00979807	0.0152638	0.00692283	0	0	0.0230824	0.0176151	0.0193661	0.0270159	0.029438
ENSG00000242705	0	0	0	0	0	0	0	0	0	0	0	0	0	0	0
ENSG00000277746	0	0	0	0	0	0	0	0	0	0	0	0	0	0	0
ENSG00000237456	0	0	0	0	0	0	0.245163	0	0	0	0	0.0707321	0	0	0
ENSG00000153558	1.83517	1.78887	1.95398	1.50156	1.23283	1.48418	2.07831	1.99126	2.09755	1.27891	1.1262	1.158	1.08771	1.1955	1.27763
ENSG00000248839	0	0	0.143106	0	0	0	0	0	0	0	0.128995	0	0	0	0
ENSG00000234158	0	0	0	0	0	0	0	0	0	0	0	0	0	0.0626741	0
ENSG00000239572	0	0.0108775	0.0229679	0.00841818	0	0	0	0	0	0.0104223	0.031055	0.0236993	0.00868503	0.0181735	0.00990147
ENSG00000239959	0.201026	0.111544	0.117762	0.129486	0.179253	0.101384	0.0526464	0.0955101	0.210561	0.0534377	0.106151	0.0911341	0.0445304	0.0931804	0.152302
ENSG00000164077	2.36004	2.63536	2.59277	3.2266	3.64505	3.50521	1.94084	1.8723	1.91751	3.35371	3.6338	3.58637	3.5634	3.74868	3.50548
ENSG00000114541	2.22976	1.66216	1.78953	1.94407	1.64871	1.75829	1.78176	1.58406	2.10507	1.5836	1.53265	1.61889	1.2784	1.24732	1.30358
ENSG00000271137	0	0	0	0.0460429	0	0	0	0	0	0	0	0	0.0475024	0	0
ENSG00000270739	0	0	0	0	0	0	0.045463	0	0	0.0461462	0	0.026233	0.0769087	0	0
ENSG00000242960	14.6484	18.3597	18.1718	9.76846	11.602	9.56047	27.2599	24.0722	25.1809	12.6437	9.46404	8.69811	9.62002	11.6626	9.83585
ENSG00000187492	0.562603	0.607916	0.520384	0.432323	0.554475	0.438051	0.992601	0.745626	0.635811	0.141682	0.140722	0.152137	0.288606	0.247055	0.269205
ENSG00000279658	0	0	0.085952	0	0	0	0	0	0	0	0	0	0	0	0
ENSG00000229572	0	0	0	0	0	0	0	0	0	0	0	0	0	0	0
ENSG00000271858	0	0	0.0461939	0	0	0	0.0826049	0.0374651	0	0	0.0416391	0	0	0.0365512	0
ENSG00000242516	0.673613	0.417978	0.653435	0.572302	0.400436	0.506541	0.47043	0.44737	0.515895	0.76246	0.772593	0.766183	0.930591	0.987067	0.790211
ENSG00000226845	0	0	0	0	0	0	0.0385447	0	0	0	0	0	0	0	0
ENSG00000272573	0.13502	0	0.0790955	0.0579799	0.0601979	0.0453963	0.0707202	0.0641496	0.141424	0.0717831	0.0712966	0	0	0.0625848	0
ENSG00000168036	35.5308	38.3075	35.1972	40.7746	43.7324	40.7086	29.5028	27.6808	25.413	37.9298	39.32	38.2741	32.236	33.2302	33.5469
ENSG00000272149	0	0	0	0	0	0	0	0	0	0	0	0	0	0	0
ENSG00000174839	5.19782	3.66043	4.01647	4.80625	3.2634	4.3737	3.25147	3.0022	4.12452	4.26581	4.02163	4.48599	4.13764	4.41493	4.36151
ENSG00000157445	0.100428	0.122594	0.105896	0.0345004	0.0447753	0.040519	0.0420814	0.0954291	0.147268	0.0106785	0	0.0121409	0.017797	0.00931014	0.0101449
ENSG00000244681	0	0	0	0	0	0	0	0	0	0	0.0184755	0	0	0	0
ENSG00000244464	0.0252824	0	0.0148106	0	0	0.00850046	0	0	0	0	0.0133503	0	0.0112009	0	0
ENSG00000241319	0	0	0	0	0	0	0	0	0	0	0	0	0	0	0
ENSG00000250750	0	0	0	0	0	0	0	0	0	0	0	0	0	0	0
ENSG00000213439	0	0	0	0	0	0	0	0	0	0	0	0	0	0	0
ENSG00000163618	0.00323163	0	0.00378623	0	0	0.00217308	0	0	0.00338491	0	0	0	0	0	0.00326448
ENSG00000241095	0.157239	0.209394	0.147379	0.270086	0.588877	0.486376	0.164717	0.0298825	0.0658789	0.334384	0.199271	0.209098	0.0557294	0.0874609	0.0953025
ENSG00000163376	0.260175	0.199889	0.0820682	0.464084	0.303379	0.349904	0.0838608	0.0570519	0.0838509	0.989533	0.982828	0.871008	0.620661	0.834905	0.7177
ENSG00000272305	0.430836	0.268941	0.410128	0.277513	0.144065	0.253497	0.282077	0.255869	0.225635	0.114527	0.255939	0.325528	0.214732	0.324517	0.29921
ENSG00000243974	0	0	0	0	0.0603699	0	0.0709222	0	0	0.0719882	0	0.0818471	0.0599888	0.0627636	0.0683909
ENSG00000271671	0	0	0	0	0	0	0	0	0	0	0	0	0	0	0
ENSG00000144744	14.8432	10.6441	12.6845	15.0873	11.8461	14.1723	10.4224	8.9057	12.1379	15.2918	14.5665	15.3698	13.336	14.2632	14.3877
ENSG00000243694	0	0	0	0	0	0	0	0	0	0	0	0	0	0	0
ENSG00000242094	0.040174	0.0297219	0	0.0230019	0	0.00900487	0.0140281	0.0127248	0	0	0	0.00809451	0.0355966	0	0.0270549
ENSG00000173769	0	0	0	0.00763065	0	0	0	0	0	0	0.00938325	0	0	0	0
ENSG00000244222	0	0	0	0	0	0	0.0485769	0	0	0	0	0	0	0	0
ENSG00000244653	0	0	0	0	0	0	0	0	0	0	0	0	0	0	0
ENSG00000241293	0.0612694	0	0.0358921	0.0526204	0.0819501	0.206	0.0320915	0.0291099	0.0320878	0.260591	0.161765	0.240727	0.19001	0.198799	0.278515
ENSG00000238138	0	0	0	0	0	0	0	0	0	0	0	0	0	0	0
ENSG00000239440	0	0	0	0	0	0	0	0	0	0	0	0	0	0	0
ENSG00000242190	0.126042	0	0	0	0	0	0.396108	0	0	0.13402	0	0	0	0	0
ENSG00000121440	0	0	0	0	0	0	0	0	0	0.00820845	0	0	0	0	0
ENSG00000287053	0	0	0	0	0	0	0	0	0	0	0	0	0	0	0
ENSG00000249474	0	0	0	0	0	0	0	0	0	0	0	0	0	0	0
ENSG00000241776	0	0	0	0	0	0	0	0	0	0	0	0	0	0	0
ENSG00000288004	0	0	0	0	0	0	0	0	0	0	0	0	0	0	0
ENSG00000261292	0.0235781	0	0	0	0	0	0	0	0	0	0	0	0	0	0.0238177
ENSG00000214560	0	0	0	0	0	0	0	0	0	0	0	0	0	0	0
ENSG00000251172	0	0	0	0	0	0	0	0	0	0	0	0	0	0	0
ENSG00000080819	10.1929	8.76271	9.04018	13.2278	12.1811	11.9216	8.22446	8.34473	8.8839	16.6163	15.2671	16.569	20.0716	17.7158	18.7127
ENSG00000244383	0.0261545	0.0580496	0.0306429	0.0224624	0	0.0175873	0.0547964	0	0.05479	0	0	0.0316186	0	0	0
ENSG00000168309	0.178132	0.108724	0.156526	0.0229479	0.0158838	0.0179674	0.251913	0.245434	0.233226	0.0189407	0.056437	0.0107673	0.13416	0.148623	0.143954
ENSG00000286567	0	0	0	0	0	0.0427188	0	0	0	0	0	0.0384001	0	0.0588935	0
ENSG00000240255	0	0	0	0	0	0	0	0	0	0	0	0	0	0	0
ENSG00000227124	1.2827	0.790819	0.733267	0.973908	0.475192	0.708368	0.688079	0.500497	0.642565	1.0674	1.05362	0.913931	1.08714	0.775518	1.10169
ENSG00000272202	0.408903	0.317645	0.431169	0.245827	0.474	0.549926	0.428348	0.543971	0.556788	0.6087	0.475024	0.395465	0.434776	0.227444	0.495672
ENSG00000287567	0	0	0	0	0	0	0	0	0	0	0	0	0	0	0
ENSG00000064225	0.0904426	0.0752761	0.0529819	0.187715	0.11425	0.21286	0.0473717	0.0358087	0.086838	0.192335	0.119395	0.150339	0.173632	0.244547	0.30454
ENSG00000242009	0	0	0	0	0	0	0	0	0	0	0	0	0	0	0
ENSG00000234629	0.201882	0.336057	0.413924	0.476806	0.225021	0.407262	0.370095	0.431626	0.317187	0.91231	0.746223	0.610149	0.17888	0.795407	0.662787
ENSG00000278934	0	0	0	0	0	0	0	0	0	0	0	0	0	0	0
ENSG00000163378	3.17124	2.23508	2.53562	3.58086	2.80414	2.97595	1.64714	1.37659	1.48966	4.84662	4.70183	4.97642	5.12672	5.24103	4.8989
ENSG00000242828	0	0	0	0	0	0	0	0	0	0	0	0	0	0	0
ENSG00000239997	0	0	0	0.0689863	0	0	0.084145	0.0763271	0	0	0	0	0	0	0
ENSG00000172971	0.0689839	0	0.161645	0.118492	0.0615123	0.0463875	0.0722643	0.0655502	0.216767	0	0.0728533	0.125094	0.0611239	0.0639513	0.069685
ENSG00000240241	0	0	0	0	0	0	0	0	0	0	0	0	0	0	0
ENSG00000241018	0	0	0	0	0	0	0	0	0	0	0	0	0	0	0
ENSG00000271389	0	0	0	0	0	0	0	0	0	0	0	0	0	0	0
ENSG00000271034	0.030774	0	0	0	0	0	0	0	0	0	0	0	0	0	0.0310868
ENSG00000270059	0.105315	0	0.123389	0	0.281726	0.141637	0.220647	0	0	0.223963	0.111223	0.381953	0.279948	0.292897	0.319157
ENSG00000244203	0	0	0	0	0	0.045526	0	0	0	0	0	0.0409235	0	0	0
ENSG00000170854	4.22256	3.18768	3.23627	5.06407	4.17676	5.21564	2.53279	2.02256	2.25832	6.89956	6.05259	6.39133	5.67016	5.98991	5.87983
ENSG00000242195	0	0	0	0	0	0	0	0	0	0	0	0	0	0	0
ENSG00000243794	0	0.250442	0	0	0	0	0.236407	0	0	0	0	0	0	0	0
ENSG00000272710	0	0	0	0.101501	0	0.0794719	0	0	0	0	0	0	0.104719	0	0
ENSG00000244674	0	0.0673405	0	0.0521151	0.0541088	0.0408044	0	0.0576607	0	0	0	0	0	0	0
ENSG00000240476	3.25142	3.44423	3.23222	17.5162	22.7109	20.0419	0.980526	1.1703	1.49642	24.9863	24.2967	25.7878	17.8969	17.1263	18.5622
ENSG00000241218	0.207859	0.499786	0.52765	0.0892585	0.339802	0.116477	0.544359	0.790053	0.943446	0.0736721	0.0731728	0.167523	0.122784	0.128464	0.0699907
ENSG00000242365	0	0	0	0	0	0	0	0	0	0	0	0	0	0	0
ENSG00000286447	0.36489	0.534514	0.513012	0.802255	0.676768	0.520177	0.428111	0.346728	0.275182	0.232792	0.138729	0.299963	0.310382	0.33827	0.368599
ENSG00000241622	0.295584	0.218682	0.577183	0.169239	0.0878565	0	0.206426	0.655366	0.309603	0	0.104055	0.0595561	0.174603	0.4567	0.398117
ENSG00000242586	0	0	0	0	0	0	0	0	0	0	0	0	0	0	0
ENSG00000243089	0.0162468	0	0	0.0139533	0	0	0	0	0.0170174	0	0.0171581	0	0	0	0
ENSG00000241158	0.0135347	0.00751005	0	0.0290603	0.0241376	0.0364052	0.00708918	0	0.0141767	0.0287829	0.0285879	0.0245436	0.0359778	0.0627367	0.0205085
ENSG00000240809	0.167937	0.223641	0.157406	0.230769	0.419295	0.271027	0.316662	0.22341	0.316625	0.714269	0.4966	0.263929	0.476169	0.404783	0.30536
ENSG00000282527	0.309078	0	0.120707	0	0	0.0692787	0	0	0.215825	0.109547	0	0	0	0.0955099	0
ENSG00000163938	35.6976	22.7881	26.6136	43.6936	34.4545	43.9049	20.5451	19.3316	29.9402	49.9093	47.1443	50.3127	50.2272	51.9806	51.9395
ENSG00000244026	7.29307	6.55598	6.61522	10.1699	9.68483	10.1687	4.65513	4.32198	4.28495	7.32389	7.55032	7.16557	6.79795	6.56716	6.86549
ENSG00000282912	0	0	0	0	0	0	0	0	0	0	0	0	0	0	0
ENSG00000241532	0.07814	0.0433577	0.0915499	0.0335547	0.0348384	0.0262722	0.122784	0.0371253	0.163693	0	0.082523	0.0236162	0	0.0724395	0.0394671
ENSG00000269028	3.47872	2.45668	2.38191	2.25044	1.45026	2.06581	2.22435	2.53284	5.11067	2.44993	2.14705	3.08585	2.08159	2.63859	2.82952
ENSG00000240135	0.0346939	0	0.203239	0.148982	0.216554	0.233296	0.218063	0.0329671	0.0363395	0.29512	0.25648	0.230682	0.307409	0.321629	0.140186
ENSG00000287158	0	0.0139024	0	0.0107592	0	0.00842406	0	0	0	0.0799234	0.0793818	0.0908691	0.0444009	0.0232274	0.0632747
ENSG00000044524	0.0072057	0	0.0084423	0	0.0192758	0.0145362	0	0	0	0	0.0608791	0.00435555	0	0.0133601	0
ENSG00000081148	0.283716	0.0944557	0.152907	0.0974662	0.0860156	0.0877597	0.231822	0.118621	0.196134	0.126703	0.0539334	0.0823175	0.0905003	0.126249	0.126104
ENSG00000286516	0	0	0	0	0	0	0	0	0	0	0	0	0	0	0
ENSG00000235156	0.0367095	0.0407381	0.0430093	0	0.065467	0.0246849	0.0384551	0.0348823	0	0	0	0	0.0325268	0	0.0370826
ENSG00000288105	0	0	0	0	0	0	0	0	0	0	0	0	0	0	0
ENSG00000273374	0.26799	0.0626106	0.132202	0.109023	0.0628853	0.1233	0.0738773	0.0536107	0.103416	0.104983	0.208543	0.127886	0.312441	0.222288	0.199473
ENSG00000270562	0.633941	0.213186	0.472649	0.313472	0.205556	0.23252	0.422601	0.292066	0.523159	0.347247	0.344894	0.336744	0.357452	0.427413	0.368706
ENSG00000242145	0	0	0	0	0	0	0	0	0	0	0	0	0	0	0
ENSG00000144747	7.08093	4.58717	5.22192	6.48781	4.22002	5.74039	4.21087	3.65455	4.36097	6.2488	5.4093	6.10879	5.7911	5.36478	5.90629
ENSG00000251088	0	0	0	0	0	0	0	0	0	0	0	0	0	0	0
ENSG00000239586	0	0	0	0	0	0	0	0	0	0	0	0	0	0	0
ENSG00000239226	0	0	0	0	0	0	0	0	0	0	0	0	0	0	0
ENSG00000271024	0	0	0	0	0	0	0	0	0	0	0	0	0	0	0
ENSG00000243296	0	0	0	0	0	0	0	0	0	0	0	0	0	0	0
ENSG00000272690	0.344518	0.160577	0.234112	0.183449	0.178178	0.250201	0.252631	0.425581	0.375293	0.0805916	0.174645	0.120783	0.140421	0.153305	0.153129
ENSG00000243547	9.6767	7.20971	6.36975	8.6631	6.40287	7.61066	4.01176	5.621	6.26765	8.72584	8.12504	10.3549	6.36244	7.9247	9.77506
ENSG00000249580	0	0	0	0	0	0	0	0	0	0	0	0	0	0	0
ENSG00000183185	0	0	0	0	0	0	0	0	0	0	0	0	0	0	0
ENSG00000285614	0.105315	0.116873	0.0616945	0	0.0939088	0	0	0.0500367	0.0551553	0	0	0	0.0466579	0	0.0531929
ENSG00000003756	17.0175	15.2137	16.1477	11.0037	10.1312	10.5879	17.798	16.1183	18.4861	10.2807	10.1676	10.2062	11.0322	11.1395	11.163
ENSG00000244048	0	0	0	0	0	0	0	0	0	0	0	0	0	0	0
ENSG00000288557	0.048707	0.0720698	0.0570658	0.0139438	0	0	0.0680309	0.0462826	0.0850287	0	0.0171464	0.0098138	0.0143858	0	0.0164007
ENSG00000282511	0.0483591	0.268331	0.226633	0.0415325	0.129364	0.0650372	0.202635	0.137856	0.253264	0.10284	0.102143	0.116924	0.0428491	0	0.0488506
ENSG00000243195	0	0	0	0	0	0	0	0	0	0	0	0	0	0	0
ENSG00000243635	3.67768	3.52475	4.6026	1.50748	1.9378	1.79856	4.90327	5.32136	3.85212	1.24424	1.5889	1.51569	1.62932	1.70469	2.533
ENSG00000241328	0	0	0	0	0	0	0	0	0	0	0	0	0	0	0
ENSG00000196098	0	0	0	0	0	0	0	0	0	0	0	0	0	0	0
ENSG00000244461	0	0	0	0	0	0	0	0	0	0	0	0	0	0	0
ENSG00000036054	13.5052	9.40901	10.3412	13.6433	9.54419	12.6217	7.82666	6.56876	10.4247	10.4269	10.3852	11.8161	12.1206	12.4691	13.0413
ENSG00000154174	25.0959	17.5034	19.5508	24.9197	19.8479	24.7076	14.5965	13.3379	17.7913	31.3385	29.3717	32.522	30.5059	30.4462	31.4978
ENSG00000240309	0	0	0	0	0	0	0	0	0	0	0	0	0	0	0
ENSG00000285780	0	0	0	0	0	0	0	0	0	0.156496	0.155435	0.0889642	0.17388	0.136443	0.0495586
ENSG00000138468	5.14968	2.31882	3.0037	2.94001	1.83016	2.50123	2.13454	1.70388	2.61548	3.0963	2.82491	3.24266	2.7115	2.76823	2.99397
ENSG00000240827	0	0	0	0	0	0	0	0	0	0	0	0	0	0	0
ENSG00000057019	24.9396	17.6009	17.6715	49.3114	38.5538	44.8641	13.3973	10.9269	13.6245	46.1477	44.8588	47.701	43.8051	41.4769	42.8061
ENSG00000242641	0	0	0	0	0	0	0	0.00516138	0	0.0231022	0.0114728	0.00984979	0	0	0
ENSG00000241305	0	0	0	0	0	0	0	0	0	0.0483142	0.0479868	0	0	0.0842465	0
ENSG00000242573	0	0	0	0	0	0	0	0	0	0	0	0	0	0	0
ENSG00000184220	3.9981	3.41522	3.65185	6.53422	6.96595	6.80964	2.61764	2.47441	3.00304	9.9357	9.3128	9.50378	10.0392	9.22949	9.50564
ENSG00000241884	0.0224606	0	0	0	0	0	0	0	0	0	0	0.0135765	0	0	0
ENSG00000242781	0	0	0	0	0	0	0	0	0	0	0	0	0	0	0
ENSG00000244652	0	0	0	0	0	0	0	0	0	0	0	0	0	0	0
ENSG00000114021	4.08374	2.49682	3.23184	4.30577	3.62311	4.51806	2.53447	2.39174	3.62102	3.67041	3.29835	3.45894	3.96436	3.92868	4.03184
ENSG00000277000	0	0	0	0	0	0	0	0	0	0	0	0	0	0	0
ENSG00000144815	0.860398	0.821591	0.609521	1.14278	1.09283	1.09995	0.529259	0.499099	0.602551	1.37761	1.3894	1.44835	1.39176	1.51179	1.56143
ENSG00000255423	1.46777	1.59752	1.52123	1.1636	0.755074	0.873102	1.21231	1.01921	0.827822	1.11048	1.04333	1.22844	0.825337	1.15135	1.28309
ENSG00000236691	0	0	0	0	0	0	0	0	0	0	0	0	0	0	0
ENSG00000114423	4.84773	3.32644	3.80606	2.19616	1.62574	1.76367	4.08284	3.64845	4.81063	1.94683	2.04786	2.29517	2.17679	2.1235	2.37632
ENSG00000285635	0.0800539	0	0	0	0	0	0	0	0	0	0	0	0	0	0
ENSG00000239801	0	0	0	0	0	0	0	0	0	0	0	0	0	0	0
ENSG00000243188	0	0	0	0	0	0	0	0	0	0	0	0	0	0.0475482	0
ENSG00000249274	0	0.0522792	0	0	0	0	0.0493495	0	0	0.0500912	0	0	0	0.0436725	0
ENSG00000241787	0	0.0384732	0	0	0	0	0	0	0	0	0	0.0209557	0.0307185	0	0
ENSG00000287682	0	0	0.0404996	0	0	0.0232445	0.0362112	0	0	0.0367554	0.0365064	0	0	0.0320456	0
ENSG00000206535	2.1835	1.59706	2.32565	1.81134	1.46026	1.73523	1.66352	1.8862	2.26108	2.26895	2.35839	2.17473	2.72619	2.11622	2.2057
ENSG00000273125	0.076152	0.0281697	0.148701	0.0218007	0.067904	0.0341384	0.106364	0.192964	0.212704	0	0.0268078	0.0613744	0.0224918	0.117661	0.025642
ENSG00000240034	0	0	0	0	0	0	0	0	0	0	0	0	0	0	0
ENSG00000250562	0	0	0	0	0	0	0	0	0.231961	0	0	0	0	0	0
ENSG00000080224	0.436931	0.300961	0.264783	0.491709	0.409759	0.547094	0.276203	0.293491	0.362968	0.240304	0.206852	0.241339	0.300373	0.279349	0.235906
ENSG00000242770	0	0	0	0	0	0	0	0	0	0	0	0	0	0	0
ENSG00000241754	0	0	0	0	0	0	0	0	0	0	0	0	0	0	0
ENSG00000176243	0	0.0711677	0	0	0	0	0	0	0	0	0.067727	0.0387638	0	0	0
ENSG00000239589	0	0	0	0	0	0	0	0	0	0	0	0	0	0	0
ENSG00000004838	1.98492	2.54864	2.34477	1.07073	1.1702	1.15824	3.1791	3.41372	2.86945	0.575606	0.762274	0.525533	0.988392	1.09494	1.04397
ENSG00000214407	0.0231067	0	0	0.0396898	0.0206041	0.0155379	0	0	0	0.0491387	0	0	0.020474	0	0
ENSG00000144821	1.98929	1.31226	1.87609	8.52651	5.87067	7.61193	1.21936	1.01244	1.37404	3.31361	3.03749	3.22017	4.00003	3.85962	4.11234
ENSG00000153266	0	0	0	0	0	0	0	0	0	0	0	0	0	0	0
ENSG00000163617	2.57409	1.81149	2.0596	1.76395	1.53553	1.70076	1.89788	1.86643	2.55526	1.42096	1.24084	1.34992	1.43047	1.39686	1.44962
ENSG00000164082	0.0200304	0.00740954	0.0234679	0	0.0119073	0.0269385	0.0349715	0.0571002	0.0419609	0.0283977	0.0282053	0.0403585	0.0177482	0.0371382	0.0539573
ENSG00000138472	0	0	0	0	0	0	0	0.0386881	0	0.0432918	0	0	0	0	0
ENSG00000241815	0	0	0	0	0	0	0	0	0	0	0	0	0	0	0
ENSG00000239388	0.365678	0.178556	0.171373	0.251246	0.104343	0.196717	0.153227	0.138991	0.153209	0.233295	0.154476	0.203355	0.181447	0.189841	0.206861
ENSG00000218754	0	0	0	0	0	0	0	0	0	0	0	0	0	0	0
ENSG00000174844	0.232051	0.114892	0.158942	0.0582551	0.0541169	0.0768198	0.157071	0.101769	0.190706	0.0759197	0.0678647	0.0841592	0.101224	0.0893584	0.0649134
ENSG00000144802	5.56466	4.98127	4.90148	3.73779	3.27933	3.63391	5.76198	4.85276	5.23985	5.25091	5.24077	5.10123	3.90608	4.25797	4.62351
ENSG00000234737	0	0	0.0430093	0	0.163668	0.0246849	0.0384551	0	0.0384506	0.0390331	0.0387686	0.0665681	0.0325268	0.0340314	0.0370826
ENSG00000080200	5.65474	2.83587	3.14063	3.92598	2.14393	2.99554	2.36946	1.76375	2.01199	7.5365	7.10249	7.73369	6.77749	5.87048	6.79361
ENSG00000144810	7.79287	5.87534	6.37995	10.8547	8.14365	9.48798	5.51969	4.93984	5.31327	7.788	7.88951	8.34304	9.18578	9.03161	9.10861
ENSG00000243696	0.351661	0.415164	0.315583	0.186352	0.153451	0.186158	0.321356	0.25595	0.180252	0.095469	0.134331	0.126634	0.172371	0.145662	0.173838
ENSG00000281691	0.20516	0.189729	0.120184	0.117466	0.0609797	0.0919718	0.0716386	0.097474	0.0358151	0.145431	0.144445	0.0413369	0.0908921	0.0950964	0.103623
ENSG00000272597	0.177831	0.0986734	0.208349	0.0763638	0.237855	0.0597903	0.186287	0	0.186266	0	0	0	0.157569	0	0
ENSG00000287378	0.136314	0.075637	0.0798538	0.0585358	0.0810335	0.076386	0.0713982	0.0215882	0.0951865	0.0483142	0.0959736	0.0274655	0	0	0.1377
ENSG00000178660	0.498862	0.307561	0.324708	0.238023	0.148277	0.298182	0.23226	0.10534	0.232233	0.353626	0.585383	0.335047	0.245568	0.411083	0.503933
ENSG00000163608	6.44063	3.88977	4.92795	5.21787	3.92637	5.25408	3.95482	3.37921	5.80533	6.16503	5.56799	6.06476	5.75855	6.5191	6.29217
ENSG00000230618	0	0	0	0	0	0	0	0	0	0	0	0	0	0	0
ENSG00000170017	28.1883	18.0658	20.8286	18.8967	12.3027	16.4557	16.5624	13.9697	20.9028	20.6719	18.9701	21.1966	29.3108	28.2248	30.0552
ENSG00000242609	0	0	0	0	0	0	0	0	0	0	0	0	0	0	0
ENSG00000242428	0	0.0132143	0.013951	0	0	0	0	0	0	0	0	0.00719761	0	0	0
ENSG00000240423	0	0	0	0.0274642	0	0.0215035	0	0	0.0334951	0.102008	0.0675442	0.0386592	0	0.0296454	0
ENSG00000144827	15.317	14.6169	13.8537	16.1678	15.697	16.4817	13.1251	13.4385	13.0415	24.8295	24.3304	23.4114	23.4246	23.7531	24.3323
ENSG00000272104	0	0	0	0	0	0	0	0	0	0	0	0	0	0	0
ENSG00000174500	0.227481	0.182322	0.207293	0.553546	0.36061	0.42491	0.119149	0.132097	0.238271	0.48376	0.640643	0.748628	0.582291	0.562362	0.600016
ENSG00000240572	0	0	0	0	0	0	0	0	0	0	0	0	0	0	0
ENSG00000114439	20.4361	10.7645	12.5786	13.8	8.61028	11.4079	9.63521	7.26693	10.3521	13.4878	12.9966	14.0342	13.2558	12.5796	13.7357
ENSG00000242545	0	0	0	0	0	0	0	0	0.0711171	0	0.0717052	0	0	0	0
ENSG00000239288	0	0	0	0	0	0	0	0	0	0	0	0	0	0	0
ENSG00000286956	0	0	0	0	0	0	0	0	0	0	0	0	0	0	0
ENSG00000223738	0	0	0	0	0	0	0	0	0	0	0	0	0	0	0
ENSG00000163815	0.769818	0.373757	0.845558	1.03304	0.557732	0.291182	0.554417	0.7315	0.70554	0.0511591	0.101625	0.145414	0.170526	0.133811	0.0972053
ENSG00000214405	0	0	0	0	0	0	0	0	0	0	0	0	0	0	0
ENSG00000225662	0	0	0	0	0	0	0	0	0	0	0	0	0	0	0
ENSG00000233919	0	0	0	0	0	0	0	0	0	0	0	0	0	0	0
ENSG00000168268	9.85562	13.9839	12.1255	17.0305	21.7327	18.5273	11.1312	11.6266	8.89564	22.03	24.2794	22.2236	26.6968	27.3275	27.2338
ENSG00000163412	0.758586	0.476879	0.529152	0.244784	0.179859	0.24768	0.519055	0.487496	0.707302	0.265759	0.27322	0.310107	0.326364	0.337395	0.24362
ENSG00000163507	3.49443	2.61588	2.22875	8.71042	5.73409	8.34942	1.51623	1.21817	1.74346	16.0717	16.5633	17.2979	15.3623	15.287	16.7516
ENSG00000239462	0.959836	0.133147	0.421709	0.618257	0.320954	0	0.377055	0.228015	0.251341	0.893018	1.14038	0.652705	0.744164	1.00104	0.727194
ENSG00000241280	0	0	0	0	0.0195915	0	0	0	0	0.0233619	0	0.0265614	0.0389357	0	0.0221945
ENSG00000240107	0	0	0	0	0	0	0	0	0	0	0	0	0	0	0
ENSG00000241738	0	0	0	0.0208621	0	0	0	0.023082	0	0	0	0.014683	0	0	0
ENSG00000183763	2.77579	3.19331	3.04783	5.3046	5.70191	5.20876	2.64898	2.99668	2.70956	6.67563	8.25729	7.36147	8.16406	9.22881	8.29457
ENSG00000239991	0	0	0	0	0	0	0	0	0	0	0	0	0	0	0
ENSG00000239828	0.76805	0.432172	0.53231	0.111487	0.144689	0.13821	0.373957	0.565354	0.577865	0.115023	0.102819	0.16347	0.201286	0.200569	0.273189
ENSG00000287421	0.0487571	0.108216	0.114249	0.0418744	0.0869526	0.0983587	0.153227	0.138991	0.0510697	0	0	0.0884151	0.0864036	0.0452002	0.0492527
ENSG00000176040	0.0776917	0.103461	0.0182049	0.0934142	0.0138554	0	0.17905	0.0885895	0.24413	0.0495656	0.0164099	0.00939229	0.0137679	0.0288095	0
ENSG00000235016	0.546397	0.410186	0.395397	0.400256	0.272269	0.453871	0.488207	0.595553	0.521815	0.358842	0.373383	0.407987	0.455662	0.536332	0.487015
ENSG00000243014	0	0.15378	0	0.119011	0.123564	0	0	0	0	0	0	0.0837616	0	0	0.139981
ENSG00000240156	0	0	0	0	0	0	0	0	0	0	0	0	0	0	0
ENSG00000240959	0	0	0	0	0	0	0.067637	0	0	0	0	0	0	0	0
ENSG00000243658	0	0.0308825	0	0	0	0	0	0.0264433	0	0	0	0	0	0	0
ENSG00000286854	0.0402992	0.134166	0	0	0	0	0.0844312	0	0.0422107	0.0428501	0.0425597	0.0243593	0	0.112078	0
ENSG00000239632	0	0	0	0	0	0	0	0	0	0	0	0	0	0	0
ENSG00000242759	0.267276	0.258158	0.208762	0.085017	0.0595818	0.084871	0.401831	0.371552	0.33698	0.0447342	0.088862	0.0628278	0.0942904	0.0825924	0.0824976
ENSG00000144771	0	0	0	0.0258425	0	0	0	0	0	0	0	0.0181882	0	0	0
ENSG00000154165	0	0.01945	0	0.0150525	0	0	0	0	0	0.018636	0	0	0	0.016248	0
ENSG00000226082	0	0	0	0	0	0	0	0	0.0969527	0	0	0	0	0	0
ENSG00000240097	0	0	0	0	0	0	0	0	0	0	0	0	0	0	0
ENSG00000240393	0	0	0	0	0	0	0	0	0	0	0	0	0	0	0
ENSG00000228980	0	0	0	0	0	0	0	0	0	0.00763279	0	0.00433906	0	0	0
ENSG00000241933	0.048707	0	0	0.0139438	0.0144772	0.0327525	0	0.0154275	0.0340115	0	0.0171464	0	0	0.0150512	0.0328014
ENSG00000206531	0	0	0	0	0	0	0	0	0	0	0	0	0	0	0
ENSG00000279349	0.0182628	0	0.0427938	0	0	0.0368419	0	0.0347075	0.057387	0.0582563	0.0192872	0.0220782	0	0	0.0184484
ENSG00000239799	0.479918	0.39944	0.562279	0.412171	0	0.080679	0.628425	0.114008	0.377011	0	0	0.145045	0	0	0.242398
ENSG00000249992	10.5084	16.4245	12.708	71.731	81.4099	71.8872	11.4713	14.0141	12.0694	32.3868	30.9586	29.8414	31.8513	25.9219	26.0388
ENSG00000240796	0	0	0	0	0	0	0	0	0	0	0	0	0	0.12517	0
ENSG00000279277	0.0444637	0.0634414	0.0520942	0.0327317	0.0453118	0.0512557	0.0399241	0.0362147	0.0598791	0.0810482	0.080499	0.0691109	0.0675386	0.0588856	0.0962477
ENSG00000280417	0	0.0537485	0.0283725	0.228779	0.215937	0.162842	0.101473	0	0.101461	0.154497	0.1023	0.102466	0.0643722	0.269399	0.0489255
ENSG00000241889	0.451966	0.57322	0.605177	0.443617	0.690882	0.564424	0.608733	0.490823	0.405775	0.549228	0.477318	0.429307	0.62931	0.778132	0.717452
ENSG00000091972	0.0158448	0.0175837	0	0	0	0.0213094	0.0331966	0	0	0	0	0	0	0.0146889	0
ENSG00000223965	0.0341933	0	0.0400613	0	0	0	0	0	0	0	0	0	0	0	0
ENSG00000271856	0	0	0	0.0157029	0.0163036	0.0245897	0	0	0	0.0388825	0	0	0.0162007	0	0
ENSG00000240405	0.00905463	0.0334944	0.0141447	0.00777644	0	0.00811826	0.0189704	0.0114719	0.0158068	0.00641851	0.0159375	0.00729754	0.00802295	0.00839407	0.0152444
ENSG00000250630	0	0	0	0	0	0	0	0	0	0	0	0	0	0	0
ENSG00000270880	0	0	0	0	0	0.102967	0.0802029	0	0	0.162816	0.0808566	0	0	0	0
ENSG00000283544	0.0565536	0	0.066259	0.0485703	0.151285	0	0	0.0537387	0	0.1804	0.119452	0.0683687	0.0501099	0.157284	0.0571284
ENSG00000213452	0.0507408	0	0.118897	0.130734	0.0452451	0	0.106307	0.0964304	0	0.0539526	0	0.0306708	0	0	0
ENSG00000163377	0	0	0	0	0.0129828	0	0	0	0	0	0	0.00880076	0	0	0
ENSG00000176142	11.7208	11.0977	10.8552	9.7679	8.98912	9.31006	11.5842	9.68666	10.6945	9.60251	9.29858	9.44304	10.0131	9.57769	10.1426
ENSG00000242841	0	0	0.082997	0	0.0315837	0	0.0371043	0.134628	0.0371	0.0753239	0.11222	0.12846	0.156921	0.065672	0.07156
ENSG00000276471	0	0	0	0	0	0	0	0	0	0	0	0	0	0	0
ENSG00000163681	4.37793	3.0223	3.30696	5.05314	3.66616	4.34605	2.69714	2.37	2.7812	5.2085	4.83291	5.21015	4.51328	4.38311	4.8919
ENSG00000163666	1.26971	0.915885	1.11571	0.59976	0.339657	0.426902	0.565288	0.784232	1.23019	0.742544	0.569895	0.47968	0.365638	0.58854	0.577177
ENSG00000288074	0	0	0	0	0	0	0	0	0	0	0	0	0	0	0
ENSG00000244699	0.128433	0.285056	0.300949	0	0	0	0	0	0	0	0	0	0	0	0
ENSG00000239455	0	0	0.0312641	0.0229177	0	0.0179438	0	0	0	0	0.112726	0.0161298	0	0	0
ENSG00000244130	0	0	0	0	0	0	0	0	0	0	0	0	0	0	0
ENSG00000288039	0	0	0	0	0	0	0	0	0	0	0	0	0	0	0
ENSG00000241572	0	0	0	0	0	0	0	0	0	0	0	0	0	0	0
ENSG00000244513	0.366889	0.126358	0.163047	0.152116	0.169216	0.221189	0.0795177	0.0841514	0.119263	0.255591	0.187054	0.321183	0.313876	0.258025	0.345058
ENSG00000145050	26.2771	20.334	24.1413	33.2618	29.3975	34.8033	21.5386	22.3375	30.9117	33.7123	32.4777	33.4142	33.1775	32.6788	31.4681
ENSG00000241861	0	0	0	0	0	0	0	0	0	0	0	0	0	0	0
ENSG00000241804	0	0	0	0	0	0	0	0	0	0	0	0	0	0	0
ENSG00000288079	0	0	0.0124747	0.00914444	0	0	0.0111538	0.020235	0	0	0.0224894	0.00643597	0	0.00987071	0
ENSG00000113845	24.9964	18.9838	23.0076	27.4194	23.7055	28.7107	20.7908	19.2738	27.279	28.9729	29.219	29.2901	29.1702	31.3125	31.1046
ENSG00000243903	0.0680918	0	0	0	0	0	0	0	0	0	0	0	0	0	0
ENSG00000176095	18.574	20.9158	20.7258	19.5995	19.4879	17.9933	20.6602	20.4727	18.9777	16.0575	16.2952	15.425	16.1104	16.467	16.231
ENSG00000198919	7.26954	5.40852	5.91798	4.19154	3.06762	4.19524	5.35569	4.79323	6.46325	6.59019	6.40856	7.00174	7.65693	7.35934	7.59165
ENSG00000244342	0	0	0	0	0	0	0	0	0.0361674	0.0367153	0	0.0208718	0.0305954	0.0160053	0
ENSG00000243849	0	0.0395138	0.0417168	0.0305799	0.0317498	0	0.0372994	0.033834	0.0372951	0.0757201	0	0.0430451	0	0.0660173	0
ENSG00000121570	0	0	0	0	0	0	0	0	0	0	0	0	0	0	0
ENSG00000286602	0	0.0779154	0.0822593	0.0602991	0.0626059	0.330485	0.147098	0	0	0	0	0.127318	0.311053	0.520706	0.0709239
ENSG00000243197	0	0	0	0	0	0	0	0	0	0	0	0	0	0	0
ENSG00000163530	0	0	0	0	0	0	0	0	0	0	0	0	0	0	0
ENSG00000114902	11.8364	12.3241	12.1437	13.2494	14.4659	14.5495	11.74	13.1819	12.6983	16.4922	13.6829	14.7568	16.195	15.4942	15.7522
ENSG00000240751	0.315046	0.0998916	0.210921	0.154613	0.120396	0.0302642	0.0942936	0.0427664	0.0942825	0	0.237655	0.217637	0.27915	0.208616	0.136392
ENSG00000287131	0	0	0	0	0	0	0	0	0	0	0	0	0	0	0
ENSG00000243572	0	0	0	0	0	0	0	0	0.104725	0	0	0	0	0.0926889	0.100999
ENSG00000010327	0.053712	0.0894099	0.15208	0.0345974	0.075833	0.0632067	0.154732	0.13185	0.0797012	0.0190373	0.0709061	0.0622279	0.0475921	0.0497936	0.0406935
ENSG00000242364	0	0	0	0	0	0	0	0	0	0	0	0	0	0	0
ENSG00000240568	0	0	0	0	0	0	0	0	0	0	0	0	0	0	0
ENSG00000243873	0	0	0	0	0	0	0	0	0	0	0	0	0	0	0
ENSG00000240787	0	0	0	0	0	0.152845	0	0	0	0.120843	0.120025	0.0686966	0	0	0
ENSG00000285708	0	0	0	0	0	0	0	0	0	0	0	0	0	0	0
ENSG00000240236	0	0	0	0	0	0	0	0	0	0	0	0	0	0	0
ENSG00000173706	24.7994	21.5354	22.8754	18.7619	14.5217	15.5599	19.7905	16.7134	14.5721	21.15	21.2779	21.6746	24.2833	22.5228	24.1915
ENSG00000144837	0.0436993	0.0242475	0.0767981	0.0187653	0.0194832	0	0.251776	0.124573	0.320404	0	0.0230753	0.0132072	0.0387203	0.0202557	0.0220717
ENSG00000214380	0.38343	0.255305	0.179693	0	0.205141	0	0.481996	0.291476	0.321293	0.24462	0.161975	0.0927071	0.271794	0	0
ENSG00000170837	0	0	0	0	0	0	0	0	0	0	0	0	0	0	0
ENSG00000280435	2.46892	2.48793	2.62663	3.58274	2.55578	2.80517	1.69449	1.15953	1.81319	2.17258	2.39762	2.02412	2.5145	2.15727	2.29335
ENSG00000163424	0	0	0	0	0	0	0	0	0	0	0	0	0	0	0
ENSG00000244153	0.0342303	0.0569804	0.120314	0.132292	0.0610458	0.126598	0.125503	0.0650531	0.0358539	0.400367	0.0361504	0.134491	0.106156	0.142799	0.121024
ENSG00000241163	0.00495006	0.0164799	0.0173987	0	0.00441393	0	0.0155564	0.0188147	0.0259243	0.00526339	0.00522772	0.00897634	0.0131582	0.00917789	0.0150011
ENSG00000250218	0	0	0	0	0	0	0	0	0	0	0	0	0	0	0
ENSG00000004534	23.9459	15.0451	20.7601	17.889	14.4048	17.3815	21.0036	18.4969	25.8706	15.2784	13.8994	14.8433	15.9995	15.4093	15.643
ENSG00000243429	0.156754	0.173957	0	0	0	0.105408	0.383152	0.099301	0.164189	0.0555587	0	0	0.0462978	0.0484394	0
ENSG00000138483	0.475107	0.219686	0.463868	0.170016	0.141216	0.186364	0.539175	0.376216	0.580582	0.0841967	0.125439	0.0957276	0.210487	0.183519	0.199973
ENSG00000242385	0	0	0	0	0	0	0	0	0	0	0	0	0	0	0
ENSG00000163606	0.048732	0.0405601	0.0428213	0.0523161	0.0325905	0.0327694	0.102099	0.0694596	0.0510435	0.0388625	0	0.0147283	0.0107949	0.0564711	0.0492274
ENSG00000238278	7.87781	8.67297	6.29967	9.66536	7.97234	7.23131	4.45369	5.28752	4.38768	4.45415	5.21632	4.38389	5.09667	4.98466	3.47368
ENSG00000280382	0.279598	0.155141	0	0.240129	0	0	0.292894	0.265681	0	0	0.147641	0.0845029	0	0.1296	0
ENSG00000283669	0	0	0	0	0	0	0	0	0	0	0	0	0	0	0
ENSG00000168028	460.753	467.268	467.311	434.372	454.697	481.284	486.295	497.863	597.48	498.438	513.485	520.224	522.34	557.707	537.889
ENSG00000163814	7.49328	6.3842	7.02168	18.8437	17.0906	17.3493	4.783	3.98571	4.24852	11.4055	11.482	11.3257	9.48501	9.06639	9.14365
ENSG00000197385	0.855551	0.980572	0.772322	0.795006	0.65033	0.914832	0.426079	0.333183	0.411339	1.56589	1.67377	1.48361	1.28002	1.06618	1.16177
ENSG00000232407	0	0	0.112172	0	0	0	0	0	0	0	0	0	0	0	0
ENSG00000151576	3.43641	2.40958	3.08166	4.68976	3.66762	4.68883	1.91703	1.63268	2.24963	7.64572	6.84198	7.608	7.35149	7.12968	7.30527
ENSG00000121594	0.0147501	0.0163688	0	0.0380036	0	0.0396741	0.0154515	0.0280317	0	0.0470511	0.0467322	0.0356632	0.0392083	0.013674	0
ENSG00000174738	14.4229	9.14225	10.0545	8.73338	5.85775	7.38806	8.8613	6.63096	9.79428	9.78606	9.4692	10.8988	9.7496	9.54077	9.78463
ENSG00000230274	0.251638	0.279254	0	0.0720388	0	0.169212	0.0878683	0.0797044	0.175716	0	0.0885845	0	0	0	0
ENSG00000261364	0	0	0	0	0	0	0	0	0	0	0	0	0	0	0
ENSG00000240359	0	0	0	0	0	0	0	0	0	0	0	0	0	0	0
ENSG00000080822	7.33165	3.68453	4.85977	7.47634	4.62334	7.09542	4.27848	4.01062	6.70756	7.49589	6.83988	8.23105	7.99543	9.05676	9.11528
ENSG00000241316	2.19446	1.01668	1.19817	1.25524	0.642129	0.919772	0.94631	0.846241	1.07117	1.29581	1.06203	1.18995	1.48758	1.44184	1.44198
ENSG00000242142	0.175743	0	0	0.0503114	0.052236	0	0.0613666	0.11133	0.122719	0	0.0618668	0	0.0519062	0.162922	0.0591763
ENSG00000242829	0.136184	0.151129	0	0.116959	0.364301	0	0.14266	0.129405	0	0.289607	0	0.493905	0	0.252497	0.137568
ENSG00000163933	4.03943	3.11967	3.13145	4.96981	4.58146	4.90325	2.44649	2.54795	2.79954	6.3369	6.28483	6.54597	6.74449	6.856	6.28237
ENSG00000242214	0	0	0	0	0	0	0	0	0	0	0	0	0	0	0
ENSG00000240895	0	0	0	0	0	0	0	0	0	0	0	0	0	0	0.0597673
ENSG00000243257	0	0	0	0	0	0.168615	0	0	0	0.266623	0.264816	0	0	0	0
ENSG00000243081	0	0	0	0	0	0	0	0	0	0	0	0	0	0	0
ENSG00000234617	0.367063	0.294194	0.382272	0.472871	0.236388	0.370242	0.170897	0.0968868	0.256315	0.325248	0.17229	0.184896	0.234896	0.189047	0.411993
ENSG00000273033	2.47518	1.87283	2.1192	1.07032	0.933772	1.16974	2.4297	2.26152	2.98237	1.41715	1.07851	1.37583	1.32663	1.2837	1.28514
ENSG00000241224	0	0	0	0	0	0	0	0	0	0	0	0	0	0	0
ENSG00000240254	0	0	0	0	0	0.0577323	0	0	0	0.182579	0.0906707	0	0	0	0
ENSG00000196578	0	0	0	0	0	0	0	0	0	0	0	0	0	0	0
ENSG00000189283	0.247361	0.126696	0.178346	0.179759	0.0735233	0.123686	0.186038	0.138619	0.245807	0.0674407	0.133967	0.0958461	0.134878	0.135237	0.140955
ENSG00000242659	0.156409	0	0.366502	0.268659	0	0.105176	0	0	0	0.831546	0.165182	0.189086	0.277176	0.289997	0
ENSG00000206530	1.37577	0.717962	0.990866	0.963992	0.688098	0.901535	0.93902	0.755488	1.16751	0.795658	0.946674	0.892847	0.973831	1.05501	0.909441
ENSG00000144746	83.3207	65.8698	71.0416	73.6617	64.8687	70.9707	66.6863	59.433	80.0259	60.9237	61.216	66.6325	58.4767	60.9753	60.6524
ENSG00000242531	3.6177	0.401473	0.84771	1.86421	0.645175	0.729807	1.13692	0	0.378929	1.53868	1.14619	2.62411	2.24385	0.670756	1.46179
ENSG00000243674	0.049625	0.0550711	0	0.0426198	0.0442502	0	0	0.047155	0	0	0	0	0	0.0460048	0
ENSG00000198406	0.688502	0.318359	0.672216	3.54787	1.33018	2.81644	0.360622	0.490674	1.20193	2.6843	2.72671	3.08661	2.74525	2.71267	2.95588
ENSG00000168306	5.57844	8.07534	5.69338	16.1935	20.2286	16.5635	4.06463	4.594	3.72655	22.4739	21.3005	19.3849	16.6409	17.3302	17.2435
ENSG00000287795	0	0	0	0	0	0	0	0	0	0	0	0.0106453	0	0	0
ENSG00000196981	4.14693	2.90589	3.60774	2.57705	2.34494	2.50139	2.81368	2.49887	3.67266	2.41383	2.56364	2.62893	3.04709	2.88591	3.06518
ENSG00000273454	0.257565	0.095277	0.201178	0.294941	0.306224	0.173197	0.35975	0.244745	0.359708	0.182579	0	0.103792	0.152145	0	0.260183
ENSG00000244196	0	0	0	0	0	0	0	0	0	0	0	0	0	0	0
ENSG00000288029	0.0722805	0.0401064	0.0423424	0.103462	0.10742	0.137712	0.0630981	0.0686828	0.113563	0.0256186	0.025445	0.0436906	0.0320225	0.0111679	0.0730152
ENSG00000244215	0.0294909	0	0	0	0	0	0	0	0	0	0	0.0178261	0	0.0273395	0
ENSG00000144847	0	0	0.0113339	0	0	0	0.0101338	0	0	0	0	0	0.00857157	0.00896806	0
ENSG00000287784	0	0.0382494	0	0.0296014	0.0307338	0.0231769	0.0722117	0	0	0	0.0364002	0.0208338	0	0	0.0696343
ENSG00000153551	13.4769	14.1368	14.7311	14.4599	15.7507	15.5062	15.2509	15.6237	16.1689	12.2326	12.983	11.8386	12.1331	12.305	11.467
ENSG00000242741	0	0	0	0	0	0.0173103	0	0	0	0	0	0.0311206	0	0	0
ENSG00000163611	0.214848	0.165574	0.0908985	0.107636	0.0266081	0.112367	0.100029	0.0680514	0.0500086	0.171336	0.11345	0.176763	0.227385	0.226837	0.211003
ENSG00000163513	39.8715	38.9725	37.0275	31.2602	27.9341	29.7096	32.3095	27.9073	26.5011	21.0615	20.6485	20.2533	19.4145	19.0041	19.2613
ENSG00000286996	0.249431	0.230671	0.292237	0.0714068	0.222416	0.111818	0.174195	0.118508	0.130631	0.486236	0.131711	0.376927	0.663034	0.385391	0.335955
ENSG00000240375	0	0	0	0.041575	0	0	0	0	0.0507046	0	0	0	0	0.134631	0.195602
ENSG00000272832	0.352793	0.130504	0.275558	0	0	0	0.24638	0	0.739053	0	0	0.0710831	0	0	0
ENSG00000276763	0.248125	0.275356	0	0.319648	0.221251	0.333699	0.129962	0.117887	0	0.131915	0.786129	0.899889	0.439708	0.345036	0.626618
ENSG00000275256	0	0	0	0	0	0	0	0	0	0	0	0	0	0	0
ENSG00000240198	0	0	0	0	0	0.0985107	0	0.0696028	0	0	0	0.0442759	0	0	0
ENSG00000114487	0	0	0	0	0	0	0	0	0	0	0.0133574	0	0	0	0.0127765
ENSG00000183813	0.062667	0.0347722	0.0917769	0.080731	0.0279398	0.0421398	0.065647	0.0297739	0.0164098	0.133267	0.0661821	0.123109	0.263752	0.232381	0.0633039
ENSG00000224074	0	0	0	0	0	0	0	0	0	0	0	0	0.0121858	0	0
ENSG00000240661	0.211125	0.221963	0.117169	0.133605	0.257616	0.179329	0.151323	0.0950286	0.0814721	0.129967	0.105616	0.10075	0.187069	0.25753	0.179596
ENSG00000144834	0.0276177	0.0306486	0.0970717	0.0237191	0.0492529	0.111427	0	0.026243	0	0.0587316	0.0583336	0.150244	0.0489419	0.0768086	0.111593
ENSG00000243945	0	0	0	0	0	0	0	0	0	0	0	0	0	0	0
ENSG00000246022	0	0	0	0	0	0	0	0	0	0	0	0.0103342	0.0151487	0	0
ENSG00000261786	1.91738	1.62958	1.86289	2.58654	2.67715	2.8365	1.3521	1.40423	1.7536	1.74039	1.72859	1.56038	1.85637	1.89889	1.75735
ENSG00000239268	0	0	0	0	0	0	0	0	0	0.122608	0.0405922	0.0232332	0	0.0356322	0.0388269
ENSG00000272610	0.0923099	0	0.0216303	0.142702	0.0329248	0.0993166	0.0193399	0.017543	0	0.0588917	0.0194976	0.022319	0.0490753	0	0
ENSG00000234458	0	0.054557	0.0575986	0	0	0.0330583	0	0	0	0	0	0	0	0	0
ENSG00000239608	0.644788	0.268331	0.188861	0.207663	0.359345	0.379384	0.253294	0.153173	0.337685	0.685601	0.170239	0.146156	0.14283	0	0.244253
ENSG00000286915	0.189189	0.104976	0.221657	0.0406207	0	0.0318046	0.198186	0.224716	0.247703	0.0502911	0.0999007	0.0571786	0.0419083	0	0.0477781
ENSG00000114446	12.7257	11.1095	12.0806	15.4804	14.7691	17.3779	10.1862	10.2071	12.2356	20.5536	19.9594	20.4494	20.944	20.0857	20.489
ENSG00000285943	0.159429	0.076924	0.0812125	0.0714382	0.123618	0.107206	0.116181	0.0658666	0.0726046	0.103186	0.0805255	0.0879883	0.0491352	0.070686	0.168051
ENSG00000185565	0.0230371	0.0102261	0.00539812	0.0158281	0.0246504	0.0247857	0.0193061	0.0175123	0	0.0293943	0.0145976	0.03342	0.00408245	0.0256278	0.037234
ENSG00000163689	1.3784	1.24043	1.3272	1.48516	1.29168	1.48977	1.22342	1.16214	1.47003	0.991312	1.05341	1.03315	0.972636	0.87358	0.967092
ENSG00000239921	0	0	0.00809284	0	0	0	0	0	0	0	0	0	0	0	0
ENSG00000121552	0.138776	0.0385014	0	0.148982	0.154681	0.139978	0.109031	0.0989012	0.072679	0.51646	0.32976	0.272624	0.153705	0.128652	0.0700931
ENSG00000242052	0	0	0	0	0	0	0.0794329	0	0.0794236	0.0806267	0	0	0	0	0.0765978
ENSG00000242836	0	0	0	0	0	0	0	0	0	0	0	0.0366792	0	0	0
ENSG00000288022	0.915188	0.768581	0.956328	0.297404	0.26467	0.18296	1.08826	1.10467	1.47676	0.105202	0.156733	0.239219	0.350665	0.412746	0.249862
ENSG00000239432	0	0	0	0	0	0	0	0	0	0	0	0	0	0	0
ENSG00000270782	0	0	0	0	0	0	0	0	0	0	0	0	0	0	0
ENSG00000251610	0	0	0	0	0	0	0	0	0	0	0	0	0	0	0
ENSG00000236138	0	0.0419067	0	0.0324318	0.0336725	0	0	0.0717657	0	0	0.0797613	0.0456518	0.0669197	0.0700152	0
ENSG00000286919	0.141047	0.0782633	0.12394	0	0.094328	0.0237115	0.147755	0.335067	0.443212	0.0749877	0.0744795	0	0.124977	0.0326894	0.0712405
ENSG00000114520	9.25787	6.04003	7.0534	9.37887	7.64656	8.76729	5.35321	4.6064	7.86391	10.7185	10.461	11.4036	10.7927	10.432	10.7132
ENSG00000121578	2.47539	2.10733	2.67772	2.58027	2.4129	2.45807	2.33024	2.12019	2.54308	2.86284	2.61424	2.88187	3.02863	3.19387	2.90475
ENSG00000272967	0	0	0	0	0	0	0	0	0	0	0	0	0	0	0
ENSG00000114455	0.0130664	0.0145004	0.0306176	0.0224438	0	0.0263592	0.0136878	0.0248321	0.0273724	0.0138935	0.0137993	0.00789812	0	0.0121132	0.0131992
ENSG00000163870	10.2271	13.6605	12.8613	7.47276	8.48036	7.1549	19.8459	21.3428	17.1412	7.64706	7.76442	7.62921	9.27846	9.47317	9.07904
ENSG00000183662	0	0	0	0	0	0	0	0	0	0	0	0	0	0	0
ENSG00000186265	0.013128	0.0145687	0	0	0	0	0	0.024949	0.0275013	0	0.0138643	0.0158706	0.0116322	0.0121702	0
ENSG00000114904	4.31442	3.03563	3.50017	3.78178	2.82255	3.61402	2.58595	2.19776	2.72541	5.23386	4.88524	5.22026	5.89847	5.17483	5.64629
ENSG00000287232	0.049638	0.0413142	0.0436174	0.0106577	0	0.0333786	0.0389989	0.0117918	0.0129981	0.02639	0.0262112	0.0225031	0.0439823	0.0230084	0.0250713
ENSG00000286492	0	0.425854	0.449595	0.32957	0.171089	0.129021	0.200994	0.18232	0	1.02007	0.607898	0.695866	0.680035	1.24511	0.581461
ENSG00000180353	0.0093053	0.0309795	0.0545111	0.0479504	0.0414873	0.0625726	0.0389912	0.0176843	0.02924	0.0593658	0.0491363	0.0618714	0.0164901	0.0172529	0.0281997
ENSG00000228112	0	0.148149	0	0	0.238079	0	0.41954	0.253707	0.279661	0	0	0	0	0	0
ENSG00000172139	0.0450493	0.0374949	0.0659755	0.0870525	0.0301276	0.060586	0.0825853	0.0214035	0.0707791	0.107777	0.0832585	0.0884991	0.0898121	0.073085	0.0910145
ENSG00000244722	0	0	0.0638953	0	0.0486294	0	0.114259	0	0	0.0579882	0.0575952	0	0.0483224	0	0.0550905
ENSG00000285738	0	0	0	0	0	0	0	0	0	0	0	0	0	0	0
ENSG00000214283	0.0473446	0	0	0	0	0	0	0	0	0	0	0	0	0	0
ENSG00000239350	0	0	0	0	0	0	0	0	0	0	0	0	0	0	0
ENSG00000144848	7.2135	6.57627	6.68845	9.51931	9.27484	10.6036	5.69583	5.60886	7.69376	11.5299	11.419	12.2275	12.1509	12.7274	12.5756
ENSG00000214552	1.73846	1.34208	1.94825	1.55797	1.41537	1.42314	1.50441	2.08287	1.90009	2.33072	0.798249	1.46202	1.47341	1.61163	1.90884
ENSG00000169087	1.81038	1.22669	1.82534	1.9211	1.57549	1.82021	1.67765	1.41426	1.9236	1.86019	1.72809	2.04129	1.88945	1.84775	2.10134
ENSG00000259956	17.9866	21.1753	20.2603	15.595	16.8806	15.6791	22.4619	23.8082	21.8748	14.69	14.4695	14.7687	17.3826	16.7739	16.2614
ENSG00000228963	0	0	0	0	0	0	0	0	0	0	0	0.0315838	0	0	0
ENSG00000114638	0	0	0	0	0	0	0	0	0	0	0	0	0	0	0
ENSG00000241478	0.0487822	0.0812037	0.0571539	0.146636	0.108747	0.0164016	0.178857	0.023177	0	0.077805	0.0257593	0.0589737	0.021612	0.0904468	0.147834
ENSG00000170142	9.61719	7.56043	8.23084	10.2424	9.18179	10.0672	6.63227	5.69305	8.27824	11.8073	11.5178	11.5836	9.76386	9.08628	9.74355
ENSG00000242029	0	0	0	0	0	0	0	0	0	0	0	0	0	0	0
ENSG00000240774	0	0	0	0	0	0	0	0	0	0	0	0	0	0	0
ENSG00000286781	0.165475	0	0.0775489	0.0568462	0.0295104	0.0445087	0.0346687	0	0.0346646	0.105569	0.174756	0.100023	0.205269	0.245444	0.0668626
ENSG00000242880	0.0199042	0.0220886	0	0	0.044371	0.0267688	0.0104254	0.00945674	0	0	0.0210207	0.00601564	0	0.0184521	0.040213
ENSG00000240057	0.0484934	0.0384395	0.0730485	0.0475976	0.0370638	0.0419257	0.0362853	0.0394969	0.0507935	0.0368307	0.0146324	0.0293123	0.0368298	0.0321112	0.0279922
ENSG00000239445	0.00504706	0	0	0.0086692	0	0.00678769	0.0105741	0	0	0.0107331	0.0106603	0.00915223	0.00447201	0	0.00509836
ENSG00000163519	0	0	0	0	0	0.0129757	0	0	0	0	0	0	0	0	0
ENSG00000241596	0	0	0	0	0.0751939	0	0	0	0.088327	0	0	0	0	0	0
ENSG00000272662	0.376126	0.104351	0.440675	0.0807577	0	0.126461	0	0.268054	0	0.599901	0	0.227353	0.166635	0.174343	0.284962
ENSG00000239314	0	0	0	0	0	0	0	0	0	0	0	0	0	0	0
ENSG00000114784	10.5622	5.81891	7.6718	10.2347	8.50101	10.5271	6.28125	6.24597	12.4034	11.3375	8.55809	10.2363	10.5147	10.7918	10.8723
ENSG00000177494	0.0428111	0.0237547	0.0752371	0	0	0.014394	0.0224235	0	0	0.318647	0.18085	0.271715	0.360366	0.29766	0.432463
ENSG00000163607	2.19847	1.20601	1.52203	2.00613	1.40343	2.01591	1.37395	1.17508	1.79247	2.41731	2.25582	2.24249	2.72274	2.69814	2.58674
ENSG00000239311	0	0	0	0	0	0	0	0	0	0	0	0	0	0	0
ENSG00000273461	0	0	0	0	0	0	0	0	0	0	0	0	0	0	0
ENSG00000214324	0	0	0	0	0	0	0	0	0	0	0	0	0	0	0
ENSG00000114030	8.40428	5.87323	6.40975	8.63083	7.05145	8.06268	5.17604	4.57855	5.8355	10.5729	10.0477	10.9152	10.6784	10.2934	10.7318
ENSG00000243701	2.15896	1.46225	1.90616	1.52479	1.18596	1.35817	1.63952	1.28439	1.77863	0.8847	0.908104	0.903032	0.994853	0.994993	1.09982
ENSG00000286967	0	0	0	0	0	0	0	0	0	0	0	0	0	0	0
ENSG00000160124	10.0701	6.8678	7.91851	11.7956	12.4405	12.6122	6.76726	6.62857	9.49581	18.0094	16.9414	18.7367	18.7113	16.4566	17.4111
ENSG00000242109	0	0	0	0	0	0	0	0	0	0	0	0	0	0	0
ENSG00000228252	0.193042	0.214228	0.212035	0.0621719	0.0322752	0.0486785	0.315972	0.366868	0.252748	0.0641442	0.0127419	0.0437574	0.0641428	0.0447399	0.0365633
ENSG00000163605	6.92743	3.07861	4.32432	7.07919	4.47824	6.86681	2.78917	2.24976	5.56934	8.62041	7.57699	9.0493	8.54676	9.12686	9.73578
ENSG00000244441	0	0	0	0	0	0	0	0	0	0	0	0.0845029	0	0.1296	0
ENSG00000243483	0	0	0	0	0	0	0	0	0	0	0	0	0	0	0
ENSG00000014257	4.15233	3.46523	3.30815	3.60421	3.25828	3.41764	2.94626	2.53574	2.48199	2.62555	2.87672	3.1056	2.1781	2.62786	2.61739
ENSG00000001617	16.1934	24.0733	21.1584	7.46398	7.72325	6.74212	32.1575	36.0749	25.5296	10.1702	10.485	9.8476	12.8778	12.9637	13.4316
ENSG00000215034	0	0	0	0	0	0	0	0	0	0	0	0	0	0	0
ENSG00000240175	0.0801894	0	0	0.0688695	0	0	0	0	0	0	0	0	0	0	0
ENSG00000239439	0	0	0	0	0	0	0	0	0	0	0	0	0	0	0
ENSG00000239280	0.438814	0.121743	0.25706	0.282652	0	0	0.229841	0	0	0.233295	0.231714	0	0.291612	0.305101	0.221637
ENSG00000242983	0.0453511	0	0	0.0778984	0.0404392	0.0914877	0.0950154	0	0	0	0	0.0548258	0	0	0
ENSG00000214381	0	0	0	0	0	0	0	0	0	0	0	0	0	0	0.0132504
ENSG00000242070	0	0	0	0	0	0	0	0	0	0	0	0	0	0	0
ENSG00000179799	0.0371119	0	0.0434808	0	0	0.0249555	0.0388767	0.0352647	0	0	0.0783872	0	0.0657668	0.0344045	0
ENSG00000241155	0.53164	0.758552	0.800841	0.456592	0.474059	0.714992	0.318241	0.505178	0.636407	1.61512	1.44376	1.42314	1.14402	0.704079	1.07409
ENSG00000240562	0	0	0	0	0	0	0	0	0	0	0	0	0	0	0
ENSG00000243276	0.063443	0.0704055	0.0991076	0	0.0565716	0.0568821	0.13292	0.0602851	0.0443014	0.876964	0.960357	0.805323	0.843216	0.8038	0.747691
ENSG00000239454	0	0	0	0	0	0	0	0	0	0	0	0	0	0	0
ENSG00000188338	0.585233	0.80851	1.04949	0.133348	0.0851995	0.112438	1.05096	0.964669	0.675541	0.0888967	0.100908	0.0649744	0.105827	0.0221444	0.0482597
ENSG00000236722	0	0	0.151294	0	0	0	0	0	0	0.274614	0.136377	0.234167	0	0.119713	0.130446
ENSG00000170819	0	0	0	0	0	0	0	0	0	0	0	0	0	0	0
ENSG00000251012	0	0	0	0	0	0	0	0	0	0	0	0	0	0	0
ENSG00000144824	20.7294	13.8906	14.9537	14.5858	10.8832	13.2843	12.2652	10.2805	13.2195	15.6018	15.1342	16.0931	14.9969	14.6663	15.18
ENSG00000285836	0.071535	0.0396928	0	0.122874	0	0.0721545	0.0374684	0	0.112392	0	0.113321	0.02162	0.0316922	0.132633	0
ENSG00000242308	0.298062	0	0.349214	0.511974	0.26578	0.801716	0	0.283226	0	0	0	0.360333	0	0	0.301092
ENSG00000241219	0	0	0	0	0	0	0	0	0	0	0.0399443	0	0.0335133	0.070127	0.0764144
ENSG00000250012	0.372038	0.381108	0.167648	0.294941	0.178631	0.307906	0.299792	0.108775	0.329733	0.304298	0.634695	0.415166	0.355006	0.477549	0.433638
ENSG00000248468	0.0701583	0.116787	0.0821984	0.0903817	0.156399	0.0471772	0.0367473	0.0999993	0.183715	0.0372996	0.11114	0.0848156	0.0932468	0	0.106307
ENSG00000244640	0	0	0	0	0	0	0	0	0	0	0	0	0	0	0
ENSG00000241257	0	0	0	0	0	0	0	0	0	0	0	0	0	0	0
ENSG00000158186	8.89829	9.63111	10.3366	6.31536	6.62449	6.56919	13.4863	14.0035	13.5085	6.9814	6.47822	6.96707	7.98508	7.89811	8.12428
ENSG00000198643	0.0291463	0	0	0	0.051979	0	0.0305323	0.0276956	0.0305288	0	0	0.0176178	0.0774763	0.02702	0
ENSG00000172888	5.59079	4.05782	4.48273	3.74569	2.79742	3.12517	4.03027	3.44936	4.24627	3.7922	3.58741	3.65488	3.66251	3.29153	3.45816
ENSG00000114125	13.9792	14.547	13.389	15.0238	15.5712	16.0163	13.9078	14.3868	15.6024	15.0753	14.5375	14.7757	14.1869	14.2908	15.109
ENSG00000273394	0	0	0	0.143823	0	0	0	0.0795636	0.0877028	0	0.176856	0.0506122	0	0.155246	0.169165
ENSG00000273291	0.143265	0.0953922	0.167851	0.0492163	0.102198	0.0963368	0.0900464	0.108907	0.180072	0.0304666	0.0605202	0.034639	0.126941	0.0265626	0.144721
ENSG00000144909	6.05025	3.91187	4.40771	6.40891	5.46848	6.07146	3.68185	3.31039	3.56266	7.64972	7.53257	8.01827	8.46601	8.05499	7.8297
ENSG00000174579	5.90319	4.27664	5.18206	4.85925	4.11578	4.26991	4.07367	3.94486	4.94471	6.08128	5.30009	5.77059	6.02216	6.26012	6.02512
ENSG00000189196	0	0	0	0.0382357	0	0.0449059	0	0	0	0.0236692	0.0235088	0.0403661	0.0197239	0	0.0224864
ENSG00000242525	0.0466915	0	0	0	0	0	0	0.0443675	0.0489062	0	0	0	0	0.0432853	0
ENSG00000224085	0	0.114832	0	0	0	0	0	0	0	0.110026	0	0.0625469	0	0	0.104528
ENSG00000065485	11.6644	10.0737	12.5058	14.081	12.5935	13.6578	11.3646	10.5081	12.8036	14.7322	14.1032	13.8408	12.6173	13.1469	13.6311
ENSG00000174564	5.58693	5.83409	5.77296	3.43209	4.16881	4.30475	7.66123	8.12917	9.08267	1.98019	2.00775	2.27483	1.66731	1.94226	2.0772
ENSG00000138459	7.79395	4.27018	5.03727	6.36494	4.26266	5.94724	4.22625	3.38587	6.53912	5.02038	5.24553	5.60707	5.24467	5.45997	5.41404
ENSG00000249869	0	0	0	0	0	0	0	0	0	0	0	0	0	0	0
ENSG00000285600	0.102322	0.170326	0.119881	0.102524	0.0456196	0.0688051	0.19651	0.145843	0.178625	0.163197	0.252142	0.123698	0.151105	0.237142	0.241177
ENSG00000145103	0	0	0	0	0	0	0	0	0	0.0168253	0.0167113	0	0	0.0146693	0
ENSG00000251011	0	0	0	0	0	0	0	0	0	0	0	0	0	0.0134398	0
ENSG00000261734	0	0.0227281	0	0	0.0182623	0	0.0429089	0.0389222	0.0214519	0.0435538	0	0	0.018147	0	0
ENSG00000271249	0	0	0	0	0	0	0	0	0	0	0	0	0	0	0
ENSG00000231395	0.457451	0.203061	0.214382	0.0785751	0.244743	0.184565	0.191682	0.173873	0.0958296	0.0972813	0	0.165906	0.0810659	0.169631	0.18484
ENSG00000158220	3.18167	2.86111	2.80001	1.21077	1.10211	1.15253	3.89436	3.65641	3.45901	1.71463	1.84578	1.95529	2.13041	2.11258	2.22396
ENSG00000250934	0.00790656	0.00877426	0	0	0	0.00531669	0	0	0.00828157	0	0.00835006	0	0	0.00732975	0
ENSG00000118007	5.21474	4.19107	4.43889	5.79676	4.59067	5.03845	4.24738	3.45657	4.2722	5.17217	5.17541	5.49335	5.60573	5.56254	5.84762
ENSG00000214280	0	0	0	0	0	0	0	0	0	0	0	0	0	0	0
ENSG00000229048	0	0	0	0	0	0	0	0	0	0	0	0.1219	0.17869	0	0
ENSG00000114631	55.9334	63.2082	65.4812	42.3487	44.4933	41.6411	82.2633	88.2026	83.1209	37.6026	36.8186	35.706	40.3511	38.2988	38.1228
ENSG00000114573	18.5362	12.2641	14.1851	14.1295	11.1016	12.8009	11.9262	9.30412	13.0115	17.3751	16.1812	17.5485	16.4652	16.5742	16.8812
ENSG00000241777	0	0	0	0	0	0	0	0	0	0	0	0	0	0	0
ENSG00000230655	0	0	0	0	0	0	0	0	0	0	0	0	0	0	0
ENSG00000239677	0	0	0	0	0	0	0	0	0	0	0	0	0	0	0
ENSG00000241695	0	0	0	0	0	0	0	0	0	0	0	0	0	0	0
ENSG00000155903	3.60068	1.66129	2.01238	2.66609	1.46835	2.257	1.21328	1.02569	1.8651	2.37926	2.35482	2.667	2.56909	2.54915	2.87321
ENSG00000250983	0.469227	0.260361	0	0.201495	0	0.157763	0.49154	0.668807	0.245741	0	0	0.141814	0	0	0.236998
ENSG00000228398	0	0	0	0	0	0	0	0	0	0	0	0	0	0	0
ENSG00000158234	7.50682	5.59252	6.23156	6.15726	5.51068	6.20616	6.0472	5.77289	8.36269	5.90296	5.6663	6.75359	6.55869	6.59234	6.5838
ENSG00000206527	19.0875	10.6919	13.3945	12.4313	8.27527	11.2049	10.4827	9.05147	14.4477	21.2806	20.4267	21.7415	23.6875	24.3454	24.4459
ENSG00000244144	0	0.101335	0	0	0	0	0	0	0	0	0.0964359	0.0551955	0	0.169305	0
ENSG00000242242	0.261753	0.0968265	0.221487	0.174847	0.155602	0.136899	0.121867	0.165817	0.198011	2.27296	2.25756	2.44361	1.41735	1.36158	1.5571
ENSG00000286396	0.803253	0	0.470551	0.344931	0.358127	0.540139	1.26218	2.67145	0.420676	0	0	0	0.355866	0.372327	0
ENSG00000272678	0	0	0	0	0	0	0	0	0	0	0	0	0	0	0
ENSG00000244720	0	0	0	0	0	0	0	0	0	0	0	0.0298712	0	0	0
ENSG00000163421	0	0	0	0	0	0	0	0	0	0	0	0	0	0	0
ENSG00000242968	0	0	0	0	0	0	0	0	0.0700138	0	0	0	0	0	0
ENSG00000240888	0	0.119258	0.125907	0	0	0	0	0	0	0	0	0	0	0	0
ENSG00000163430	29.3016	22.7031	25.5624	30.631	25.6439	29.3352	20.6041	19.1897	23.9317	16.4263	15.9544	16.4598	25.0951	26.1781	25.7998
ENSG00000157500	8.94746	4.85624	5.91006	7.7873	5.15024	7.24625	4.00943	3.38526	5.15815	7.54937	7.11198	7.92009	7.83302	7.8037	8.21673
ENSG00000272844	0	0	0	0.0575699	0.0597722	0.0450753	0	0.127392	0	0	0.0707924	0.0810367	0.0593948	0.0621422	0
ENSG00000176542	2.41824	1.54663	1.58839	1.72727	0.987416	1.19465	1.10219	0.789995	0.943076	1.57359	1.46456	1.6056	1.76063	1.61501	1.72147
ENSG00000287958	0	0	0	0	0	0	0	0	0	0	0	0	0	0	0
ENSG00000240854	0.542655	0.682503	0.974867	1.05639	1.90327	1.58125	0.757948	0.893785	0.454715	1.38481	1.33722	1.11524	1.5707	1.37505	0.986708
ENSG00000243813	0	0	0	0	0	0	0	0	0	0	0	0	0	0	0
ENSG00000239482	0	0	0	0	0	0.0252522	0	0	0	0	0	0.0226993	0	0	0.0379347
ENSG00000168875	0	0	0	0	0	0	0	0	0	0	0	0	0	0	0
ENSG00000214237	0	0	0	0	0	0	0	0	0	0	0	0	0	0	0
ENSG00000241359	0.0849317	0.0942525	0.0995072	0	0	0	0.0889705	0.0807043	0.0889601	0.180615	0.179391	0.0513378	0.150509	0.0787357	0.17159
ENSG00000118017	0.239757	0.206942	0.21848	0.183033	0.213789	0.125395	0.251158	0.303764	0.195322	0.0849776	0.0844017	0.0966154	0.0944174	0.0987848	0.134552
ENSG00000114023	9.55835	8.44426	9.32492	16.9976	16.7788	19.2318	7.32969	6.29251	9.57983	17.7759	18.7375	19.07	17.946	18.6951	18.011
ENSG00000243016	0.275534	0.22933	0.32282	0.295799	0.491383	0.2316	0.721593	0.13091	0.144302	0.219731	0.29099	0.249824	0.12207	0.127717	0.347919
ENSG00000244142	0	0	0	0	0	0	0	0	0	0	0	0	0	0	0
ENSG00000241143	0	0	0.136425	0	0	0	0.121979	0	0	0	0	0	0	0	0
ENSG00000286822	0	0	0	0	0	0	0	0	0	0	0	0	0	0	0
