## Supplementary Table.5 for "Targeting GFPT2 to reinvigorate immunotherapy in EGFR-mutated NSCLC": Supplementary_Table.5.xlsx (part 2 of 3)

### Sheet: Table S5A (continued)
gene id	Ctrl-1	Ctrl-2	Ctrl-3	EGF-1	EGF-2	EGF-3	Alm-1	Alm-2	Alm-3	shNC-1	shNC-2	shNC-3	shEGFR1	shEGFR2	shEGFR3
ENSG00000287143	0	0	0	0.0809183	0	0	0.0986989	0.0447644	0.0986874	0	0.0995034	0.0569513	0.0417417	0	0.0951762
ENSG00000268129	0	0	0	0.0725524	0	0	0.0884948	0	0	0	0	0	0	0	0
ENSG00000244740	0	0	0	0	0	0	0	0	0	0	0	0	0	0	0
ENSG00000248618	0.196647	0	0	0	0	0	0	0	0	0	0	0	0	0	0
ENSG00000286660	0	0	0	0	0	0	0	0	0	0	0	0.0772142	0	0.118422	0
ENSG00000241213	0	0	0	0	0	0	0	0	0	0.0378885	0.0752635	0.0430774	0	0	0
ENSG00000144895	21.3725	12.4157	16.1168	17.4043	13.1536	17.5451	13.1744	11.6605	20.4528	16.3933	16.6721	18.2891	17.3302	17.7226	17.2848
ENSG00000206536	0	0	0	0	0	0	0	0	0	0	0	0	0	0	0
ENSG00000244124	1.51251	0.559499	1.18138	0.649498	0.224782	0.508535	0.66018	0.359306	0.396062	1.60825	0.665562	1.67612	1.00513	0.81793	0.38197
ENSG00000114744	6.06074	3.31996	4.24236	5.43801	4.09208	5.54032	3.52945	3.00833	5.05017	6.1973	5.60317	6.43156	3.7231	4.09278	3.92182
ENSG00000242222	0	0	0	0	0	0	0	0	0	0	0.180687	0	0	0	0
ENSG00000203644	4.11424	1.67604	3.59997	4.29383	2.87918	4.41252	2.12767	2.37537	4.80033	4.81767	4.78502	5.50894	4.42994	5.31077	4.73475
ENSG00000177707	3.13203	2.29672	2.3816	3.1224	2.34924	2.77097	2.03291	1.58144	1.93619	5.40028	4.70863	5.25637	3.47712	3.80307	4.16265
ENSG00000239877	0	0	0	0	0	0	0	0	0	0	0	0	0	0	0
ENSG00000240891	0.248208	0.193399	0.179432	0.390056	0.306088	0.294747	0.0774502	0.0802906	0.0497836	0.763681	0.719465	0.718237	0.729972	0.822488	0.864222
ENSG00000244561	0	0	0	0	0	0	0	0	0	0	0	0	0	0	0
ENSG00000163637	2.44388	1.77356	2.01937	2.6319	2.11323	2.51261	1.54616	1.4514	1.72449	2.42761	2.35682	2.54238	2.90908	2.95719	2.95921
ENSG00000249253	0	0	0	0	0	0	0	0	0	0	0	0	0	0	0
ENSG00000240893	0	0	0	0	0	0	0.0245527	0	0	0	0	0	0	0	0
ENSG00000241506	5.24183	4.70149	5.04773	6.41363	5.89064	8.18434	4.21235	3.54805	4.32468	8.47497	7.69712	7.85608	7.12594	8.25437	8.95817
ENSG00000144843	1.65333	1.24217	1.54002	1.41112	1.51088	1.43631	1.97937	1.52224	1.80704	1.47408	1.23634	1.29111	1.27387	1.28519	1.29668
ENSG00000241131	0	0	0	0	0	0	0	0	0	0	0	0	0	0	0
ENSG00000243795	0.0568248	0.0210204	0.0443845	0.0488032	0	0.0382113	0.0396847	0.0359976	0.0992002	0	0.0400082	0.0228989	0.0503503	0.0351195	0
ENSG00000282975	0	0	0	0	0	0	0	0	0.0653155	0.0663049	0	0	0	0.0578086	0
ENSG00000282502	0	0	0	0	0	0	0	0	0	0	0	0	0	0	0
ENSG00000251447	0	0	0	0	0.367469	0	0	0	0	0	0	0	0	0	0
ENSG00000213300	2.44968	2.5094	3.09086	4.28867	3.31855	4.65669	1.23374	1.88011	2.76325	6.86249	6.56723	7.14738	5.21771	7.03127	7.09062
ENSG00000240922	0.0856997	0	0.100407	0	0	0	0.089775	0	0	0	0	0	0.0759351	0	0
ENSG00000241544	0.0178635	0.0396479	0.0418583	0.0767092	0.0955725	0.0360364	0.018713	0.0169744	0.112265	0.0949712	0.132059	0.107978	0.205766	0.132483	0.0541353
ENSG00000239453	0	0	0	0	0	0	0	0	0	0	0	0	0	0	0
ENSG00000261051	0.429807	0.37656	0.318043	0.505131	0.30257	0.380289	0.236972	0.193459	0.165861	0.481066	0.358355	0.410212	0.440967	0.272625	0.639838
ENSG00000239797	0.0981199	0.326664	0.574793	0.421345	0.437463	0.527838	0.308358	0.372944	0.924964	0.104331	0.414495	0.237238	0.869402	0.363847	0.69382
ENSG00000249407	0	0.0935817	0	0	0	0.22682	0.0883373	0.0801299	0	0	0	0.0509724	0	0	0
ENSG00000261488	0.5872	0.651642	0.343986	0.966591	0.676318	0.83907	0.410082	0.20924	0.435661	1.48287	1.62786	1.28665	1.32242	1.29286	1.13691
ENSG00000240086	0	0	0	0	0	0	0	0	0	0	0	0	0	0	0.00495432
ENSG00000241135	0.0803447	0.0509498	0.0537903	0.0788605	0.030704	0.0694633	0.0601181	0.021813	0.0120222	0.134248	0.193946	0.201198	0.142381	0.170248	0.173917
ENSG00000152977	0	0	0	0	0	0	0	0	0	0	0.0146667	0	0	0	0
ENSG00000114013	0	0	0	0	0	0.0092721	0	0	0	0	0	0	0	0	0
ENSG00000242791	0	0	0.231033	0	0.0586116	0.0442	0.137713	0.0624591	0.137697	0	0.138836	0	0.116483	0.0609356	0.132798
ENSG00000250433	0.0175982	0	0	0	0	0	0	0	0	0	0	0	0	0	0
ENSG00000175792	12.3254	14.1741	13.7821	21.0896	23.2611	22.9653	11.0457	10.4764	10.5621	27.6802	27.6213	26.395	27.5427	28.5279	28.4998
ENSG00000286735	0.226292	0	0.0757504	0.0832917	0	0.0652146	0.0338646	0.0307183	0.135443	0.0343736	0.0682813	0.0586217	0.200508	0.179814	0.293903
ENSG00000244171	0.624061	0.488857	0.559121	0.378329	0.392802	0.394959	0.807558	0.558116	0.61521	0.50743	0.465223	0.332841	0.260215	0.170157	0.482074
ENSG00000244101	0	0	0	0	0	0	0	0	0	0	0	0	0	0	0
ENSG00000198829	0.170026	0.0251581	0.0132803	0.0778797	0.0202148	0.0533551	0.0118741	0.0323126	0.0593635	0.0241051	0.0598544	0.0616643	0.0502178	0.0210163	0.0229006
ENSG00000065518	66.3285	57.4683	63.3346	69.1303	70.1314	70.8673	64.4308	63.8427	79.339	71.6545	69.329	68.1594	71.3217	60.647	62.2331
ENSG00000114107	8.01868	4.96227	5.96935	5.42815	3.61343	5.29812	5.99035	5.46443	8.69174	7.46332	7.02678	8.25804	8.83844	8.71915	8.88197
ENSG00000261763	0	0	0	0	0	0	0	0	0	0	0	0	0	0	0
ENSG00000243347	0	0	0	0	0	0	0	0	0	0	0	0	0	0	0
ENSG00000280399	0.629153	0.299228	0.330954	0.187465	0.171738	0.155413	0.457315	0.48803	0.672443	0.436883	0.393242	0.39582	0.307176	0.404707	0.324259
ENSG00000285660	0	0	0	0	0	0	0	0	0	0	0	0	0	0	0
ENSG00000250608	0.602254	0.486071	0.60939	0.371471	0.258748	0.220898	0.372801	0.296544	0.321144	0.180469	0.219721	0.311087	0.310478	0.309613	0.309718
ENSG00000240890	0.0421824	0	0	0.0181139	0	0.0283651	0.0220942	0	0.0220916	0.0224262	0	0.0254975	0.0373762	0	0.0426111
ENSG00000243620	0	0	0	0.00896518	0.00930814	0	0	0	0	0	0	0	0	0	0
ENSG00000271270	1.51369	1.22913	1.3337	1.07806	0.905314	0.9889	1.08934	0.935508	1.19878	1.33471	1.5726	1.53237	1.52114	1.62002	1.60988
ENSG00000243305	0	0	0	0	0	0	0	0	0	0	0	0	0	0	0
ENSG00000242899	0	0	0.0752371	0.0551516	0	0	0	0	0	0	0	0	0	0	0
ENSG00000174715	0.0940316	0.208702	0.110169	0.242273	0	0.0632306	0	0	0	0.0999835	0	0	0	0.174343	0.0949873
ENSG00000241679	0	0	0	0	0	0	0	0	0	0	0	0	0	0	0
ENSG00000174930	0	0	0	0	0	0	0	0	0	0	0.028715	0.0164352	0	0	0
ENSG00000242370	0	0	0	0	0	0	0	0	0	0	0	0	0	0	0
ENSG00000239412	0	0	0	0	0.0920674	0	0	0	0	0	0	0	0	0	0
ENSG00000240216	0.48187	0.240639	0.282283	0.196578	0.128904	0.153914	0.239773	0.228943	0.264981	0.128093	0.114502	0.094663	0.0426966	0.0111679	0.0851844
ENSG00000249820	0	0	0	0	0	0	0	0	0	0	0	0	0	0	0
ENSG00000240012	0.0914902	0	0	0	0	0	0	0	0	0	0	0	0.0810659	0	0
ENSG00000243116	0	0.0599008	0.0632403	0.0463575	0	0	0	0.0512904	0.0565373	0.0573937	0	0.032627	0	0	0.0545258
ENSG00000163590	2.26256	1.40761	1.67798	0.853817	0.509471	0.653142	1.3806	1.11479	1.3924	0.421213	0.386178	0.34536	0.55688	0.423738	0.515597
ENSG00000163406	0.403908	0.184567	0.176299	0.0612161	0.0847439	0.0798836	0.282077	0.210716	0.323521	0.176843	0.108732	0.110105	0.147365	0.190892	0.120004
ENSG00000031081	6.32465	5.18972	5.60936	4.27253	3.49829	3.97418	6.37649	5.33248	6.32809	4.85425	4.53837	4.92925	4.32733	4.39158	4.9181
ENSG00000058262	98.9306	101.593	104.576	122.281	121.731	121.807	104.983	105.653	106.019	117.747	119.43	117.42	123.931	122.505	123.471
ENSG00000240207	0.28047	0.168243	0.133217	0.123694	0.0878705	0.0560701	0.127052	0.180074	0.166736	0.128961	0.208142	0.169533	0.181348	0.105409	0.183776
ENSG00000248773	0.602951	0.133824	0	0.207134	0.107529	0.162179	0	0.114588	0	0.256446	0.382063	0.218675	0.10685	0.335378	0.243632
ENSG00000047457	0.971695	0.743678	0.816544	0.828772	0.555724	0.730013	0.744122	0.54763	0.814227	2.13053	2.07363	2.31294	1.41913	1.14931	1.33358
ENSG00000066405	0.765414	0.495492	0.657631	0.306771	0.250255	0.325974	0.734995	0.484877	0.507755	0.393367	0.336812	0.416396	0.519956	0.461224	0.476803
ENSG00000138231	7.67341	6.49912	7.42445	8.26677	7.81978	8.01754	6.9529	5.59345	7.70706	11.8954	12.4491	12.29	12.0548	12.3618	12.5752
ENSG00000240766	0	0	0	0	0	0	0	0	0	0	0	0.0583431	0.0855237	0	0.0975023
ENSG00000241905	0	0	0	0	0	0	0	0	0	0	0	0	0	0	0
ENSG00000173193	21.0897	14.1132	16.1484	12.5901	9.43567	10.6889	15.4097	12.1897	15.3065	11.0063	10.961	10.9188	8.6036	8.13777	8.48063
ENSG00000241438	0.105786	0	0	0.0908525	0.094328	0.0711344	0	0.10052	0	0.112481	0	0	0	0	0.106861
ENSG00000158163	3.13754	2.61661	3.3238	2.9286	2.40403	2.52672	3.10961	3.18668	2.99118	3.68574	4.18656	3.6454	4.71111	4.78969	5.04832
ENSG00000239265	0.0154673	0	0	0	0	0	0	0	0.016201	0.0164464	0.0163349	0	0	0	0
ENSG00000159685	5.55226	6.3142	5.75994	7.89826	10.4076	8.53056	5.078	5.92926	5.47352	7.96909	8.09663	8.15651	10.083	9.40202	9.18576
ENSG00000287688	0.096916	0.0717013	0.0378494	0.194215	0.0576128	0.0217234	0.0338416	0.122789	0.0676752	0.0343502	0	0.0585818	0.114498	0.0898457	0.163168
ENSG00000243508	0	0.0737629	0.0778752	0	0.0592692	0	0	0	0	0.0706756	0	0	0	0	0
ENSG00000261167	0.559478	0.272581	0.431666	0.328147	0.292028	0.247752	0.214421	0.168566	0.285861	0.362739	0.403515	0.362927	0.35064	0.328908	0.234337
ENSG00000282860	0	0	0	0	0	0	0	0	0	0	0	0	0	0	0
ENSG00000121579	18.1308	12.605	13.2301	23.3287	17.4996	21.4435	9.96304	8.65266	11.2804	33.0153	32.2085	34.8403	33.7476	32.9066	33.9309
ENSG00000242537	0	0.0494527	0	0.0191358	0	0	0	0	0	0.0473829	0.0705927	0.013468	0.0197424	0.0413113	0.0225076
ENSG00000182447	0	0	0	0.0283835	0	0	0	0	0	0	0	0	0	0	0
ENSG00000163762	10.54	7.83401	9.2393	6.41777	5.69337	6.79495	9.26368	8.51668	11.8146	6.31487	6.36397	6.4499	5.77307	5.60652	5.52684
ENSG00000243733	0	0	0	0	0	0	0	0	0	0	0	0	0	0	0
ENSG00000241636	0	0	0	0	0	0	0	0	0	0	0	0	0	0	0
ENSG00000240354	0	0	0	0	0	0	0	0	0	0	0	0	0	0	0
ENSG00000114686	28.6446	21.8701	24.2756	41.6314	34.1496	42.2093	17.2068	14.812	23.476	47.1065	47.3772	49.7594	47.2199	51.6534	51.9116
ENSG00000242104	0.107141	0.0396329	0.251055	0.0920163	0.0318455	0.0480305	0.0374119	0.0339359	0.0374075	0.227845	0.188584	0.237461	0.348089	0.297974	0.144306
ENSG00000269888	0	0	0	0	0	0	0	0	0	0	0	0	0	0	0
ENSG00000228868	0	0.0332867	0	0	0	0	0	0	0	0	0	0	0	0	0
ENSG00000246082	5.65751	5.48222	5.83589	4.68283	4.38674	4.45218	5.81918	5.02531	5.92585	4.20657	4.11312	4.01447	4.25007	4.27564	4.34838
ENSG00000249305	0	0	0	0	0	0	0	0	0	0	0	0	0	0	0
ENSG00000180770	0	0	0	0	0	0	0	0	0	0	0	0	0	0	0
ENSG00000243154	0	0	0	0	0	0	0	0	0	0	0	0	0	0	0
ENSG00000163630	0	0	0	0	0	0	0	0	0	0	0	0	0	0	0.011844
ENSG00000243415	0.352356	0.456196	0.344021	0.403488	0.261827	0.236938	0.123037	0.111606	0.123023	0.437103	0.744241	0.42597	0.364244	0.653302	0.711875
ENSG00000280397	0	0	0	0	0	0	0	0	0	0	0	0	0	0.0120899	0
ENSG00000244358	0	0	0	0.036406	0	0	0	0	0	0	0	0	0	0	0
ENSG00000241048	0	0	0.183251	0	0	0.0525878	0	0.0743119	0.0819138	0	0	0.0945428	0.0692939	0	0
ENSG00000239941	0	0	0	0	0	0	0	0	0	0	0	0.0517084	0	0	0
ENSG00000241397	0	0	0	0	0	0	0	0	0	0	0	0	0	0	0
ENSG00000279147	0.0257425	0.11427	0	0.0221086	0.0229543	0	0.0269666	0.122306	0	0.0273719	0.0271864	0.0466808	0.0228094	0.0238645	0.0520083
ENSG00000241469	0.00490803	0.00544666	0.00575031	0	0	0.00330035	0.00514142	0.00932746	0.00514082	0.00521869	0.00518333	0.0178002	0.00434881	0	0.0148737
ENSG00000239207	0	0	0.056716	0	0	0.0325518	0	0	0.152114	0	0	0.029261	0.0428929	0	0
ENSG00000241792	0	0	0	0	0	0	0	0	0	0	0	0	0	0	0
ENSG00000242671	0	0	0	0	0	0	0	0	0	0	0	0	0	0	0
ENSG00000114771	0.0871175	0.128904	0.0680454	0.174579	0.207152	0.0781084	0	0.0275937	0.121666	0.0617545	0.0613361	0.140424	0	0	0.0586686
ENSG00000169255	6.50002	4.55545	4.75259	4.59823	3.54681	4.15885	3.77296	2.90963	4.68072	2.87547	2.40134	2.80381	3.2934	3.05226	3.42392
ENSG00000244429	0	0	0	0	0	0	0	0	0	0	0	0	0	0	0
ENSG00000240138	0	0	0	0	0	0	0	0	0.0379799	0	0	0.0219177	0	0	0
ENSG00000158092	5.01443	3.3312	4.19209	4.1219	3.49729	4.28573	4.09058	3.69418	5.08109	4.3624	4.16025	4.6583	4.87749	4.832	4.76998
ENSG00000114200	0.0154271	0	0	0.0132493	0.0137562	0	0	0	0	0.0164035	0	0.00932503	0	0	0
ENSG00000197953	0	0	0	0	0	0	0	0	0	0	0	0	0	0.00866388	0
ENSG00000239408	0	0	0	0	0	0	0	0	0	0	0	0	0	0	0
ENSG00000244040	0.00406518	0.0135339	0.00476282	0.010474	0	0.013668	0	0.00772568	0	0.025935	0	0.0122862	0.010806	0.00376862	0
ENSG00000248932	1.08775	0.663341	0.675893	0.238773	0.158041	0.275753	0.800911	0.693476	0.869979	0.121942	0.183509	0.182756	0.25558	0.18686	0.200102
ENSG00000241211	0.0800539	0.266518	0.187584	0.0687532	0.0713834	0.0538315	0.251582	0.152139	0.251553	0	0	0.0967787	0.212798	0.0742138	0.161735
ENSG00000239922	0.0235196	0	0	0	0	0.00790775	0.024638	0	0.0369527	0.0125041	0	0	0	0	0
ENSG00000118849	5.44225	3.3956	4.48797	0.581742	0.395722	0.832438	5.92126	5.90378	9.46801	0.496715	0.320677	0.663571	0.620879	0.346453	0.566272
ENSG00000242456	0	0	0	0	0	0	0	0	0	0	0	0	0	0	0
ENSG00000288585	0.00817102	0	0	0	0	0	0	0	0	0	0	0	0	0	0
ENSG00000114790	0.798691	0.722562	0.600105	0.700857	0.479951	0.735555	0.509279	0.338222	0.554685	9.53556	8.68246	8.99433	8.58458	8.06419	8.30487
ENSG00000242036	0	0	0	0	0	0	0	0	0	0	0	0	0	0	0
ENSG00000242795	0	0	0	0	0	0	0	0	0	0	0	0	0	0	0
ENSG00000244493	0	0	0	0	0	0	0	0	0	0	0	0	0	0	0
ENSG00000240804	0	0	0	0	0	0	0	0	0	0	0	0	0	0	0
ENSG00000184100	1.21893	0.514025	0.542683	0.607179	0.456501	0.852442	0.638446	0.532798	0.587302	0.855415	1.2873	0.95783	1.08004	1.1526	1.37908
ENSG00000240695	0.584284	0.360225	0.304247	0.501804	0.405223	0.480206	0.136015	0.431823	0.407998	0.552238	0.822743	0.470901	0.460188	0.541659	0.590223
ENSG00000244468	1.46218	1.1454	1.51157	1.84673	2.22416	2.19781	1.53171	1.22594	1.35135	2.01201	2.54339	2.75547	1.90527	1.19604	1.21639
ENSG00000175093	0	0	0	0	0	0	0	0	0	0	0	0	0	0	0
ENSG00000244571	0	0	0	0	0	0	0	0	0	0	0	0	0	0	0
ENSG00000272609	0	0	0	0	0	0.0672325	0	0	0.104725	0	0	0	0	0.0926889	0.100999
ENSG00000169908	151.315	156.199	151.514	162.307	175.239	169.964	120.215	114.689	123.524	83.7843	79.5505	81.497	75.6219	75.2104	75.2417
ENSG00000224831	2.31078	2.89075	2.36277	3.10316	2.58499	3.22072	2.5527	1.9163	2.06832	3.26117	3.46092	2.86973	2.86648	3.15487	3.35285
ENSG00000271778	0.409965	0	0.192128	0.211256	0	0.0551353	0.171784	0.155824	0.343528	0.174366	0.173184	0.148684	0.290603	0.304045	0.579784
ENSG00000240668	0.032911	0.109569	0.038559	0.113061	0.058693	0.0221307	0.103428	0.0938187	0	0.104983	0.139028	0.11936	0.0291612	0.152551	0.0664911
ENSG00000244545	0	0	0	0	0	0	0	0	0	0	0	0	0	0	0
ENSG00000244249	0	0	0	0	0	0	0	0	0	0	0	0	0	0	0
ENSG00000286714	0.161197	0	0	0.276884	0	0.0541977	0.337725	0.153173	0.253264	0	0	0	0	0	0.0814177
ENSG00000242583	0	0	0	0	0	0	0	0	0	0	0	0	0	0	0
ENSG00000241220	0	0	0	0	0	0	0	0	0	0	0	0	0	0	0
ENSG00000248374	0	0.15378	0	0	0	0	0	0	0	0	0	0	0	0	0
ENSG00000286994	0	0.0506188	0	0	0	0.030672	0	0.0433426	0	0.0970004	0	0.0827136	0.0808318	0.0422854	0
ENSG00000287155	0.0925623	0	0	0	0	0	0	0	0	0	0.0977544	0	0	0	0
ENSG00000240095	0.16658	0	0	0	0	0	0	0	0	0	0	0	0	0	0
ENSG00000269984	0.241257	0.1506	0.176662	0.16835	0.188236	0.273765	0.0947736	0.0573121	0.221113	0.32066	0.350336	0.282546	0.347374	0.223657	0.380795
ENSG00000242440	0	0	0	0	0	0.00846658	0	0	0	0	0	0	0	0	0
ENSG00000206120	0	0	0	0	0	0	0	0	0	0	0	0	0.00901506	0	0
ENSG00000249417	0	0	0	0	0	0.0755171	0	0	0	0	0.118602	0	0	0	0
ENSG00000249290	0	0	0	0	0	0	0	0	0	0	0	0	0	0	0
ENSG00000251287	0.948471	0.631536	0.740827	0.543054	0.281914	0.446453	0.430549	0.630883	0.430498	0.672338	0.634392	0.515981	0.252121	0.410329	0.447118
ENSG00000279311	0.689695	0.656045	0.66376	0.423097	0.307498	0.231889	0.670886	0.374495	0.670808	0.130956	0.130068	0.268002	0.174603	0.205515	0.223941
ENSG00000240704	0	0	0	0	0	0	0	0	0	0	0	0	0	0	0
ENSG00000221962	0.0365678	0.040581	0	0	0.0652144	0.0245897	0	0	0	0.0388825	0	0.0663113	0.0648027	0	0
ENSG00000239227	0	0	0	0	0	0	0	0	0	0	0	0	0	0	0
ENSG00000241929	0	0	0	0	0	0	0	0	0	0	0	0	0	0	0
ENSG00000287916	0.0394275	0	0	0.0338618	0	0.0265127	0	0	0.0412976	0	0	0.0238323	0	0.0731024	0
ENSG00000241912	0.124063	0	0	0	0	0	0	0	0.129947	0.131915	0.131022	0.224972	0.109927	0	0.125324
ENSG00000241168	0	0	0	0	0	0	0	0	0	0	0	0	0	0	0
ENSG00000234717	0	0.0605909	0	0	0	0	0	0.0518813	0	0.11611	0.0576616	0	0	0	0.0551539
ENSG00000181804	7.11876	6.42932	6.51296	3.32384	2.47844	3.01254	7.37128	7.25476	8.56197	1.17219	1.2881	1.11297	1.30933	1.06548	1.19654
ENSG00000224962	0	0	0	0	0	0	0	0	0	0	0	0	0	0	0
ENSG00000181788	8.93914	10.5628	9.81599	12.4483	13.3279	12.2776	10.0846	9.76661	9.89383	13.0645	12.4409	12.5239	12.4421	12.095	11.0042
ENSG00000241874	0	0	0	0	0	0	0	0	0	0	0	0	0	0	0
ENSG00000114670	3.30106	2.4946	3.07954	1.97619	1.99655	2.08289	2.63293	3.06107	3.84697	1.40212	1.41131	1.35342	1.40366	1.21425	1.18008
ENSG00000234851	4.32665	2.12158	1.17887	4.23438	1.97388	3.65368	1.26486	0.860503	2.10785	1.06989	3.5067	2.00708	2.49635	1.39919	2.84599
ENSG00000272797	0	0	0	0	0	0	0	0	0	0	0	0	0	0	0
ENSG00000242151	0	0	0	0	0	0	0	0	0	0	0	0	0	0	0
ENSG00000244128	0	0	0	0	0	0	0	0	0	0	0.00328284	0	0	0	0
ENSG00000114115	0.0364086	0.0134681	0	0	0	0.00816088	0.0127133	0	0	0.0129044	0.012817	0.0220075	0.0107534	0.0112508	0
ENSG00000248710	0	0	0	0	0	0.00948459	0	0	0	0	0	0	0	0	0
ENSG00000231688	0	0	0	0	0	0	0	0	0	0	0	0	0	0	0
ENSG00000242578	0	0	0	0	0	0.0479943	0	0.203462	0	0	0.0753768	0	0	0	0.0720988
ENSG00000239513	0	0	0	0	0	0	0	0	0	0	0	0	0	0	0
ENSG00000075651	5.34725	3.4762	4.10177	3.68089	2.90489	3.51393	4.59781	3.69789	4.84818	2.51567	2.50251	2.49933	2.84084	2.85609	2.55748
ENSG00000121858	25.8652	17.3781	22.7683	8.1735	6.61946	7.38128	30.3558	29.2368	39.3252	2.76781	2.47269	2.53081	1.42781	1.44278	1.753
ENSG00000241369	0	0	0	0	0	0	0	0	0	0	0.00487629	0	0	0	0
ENSG00000244321	0	0	0	0	0	0	0	0	0	0	0	0	0	0	0
ENSG00000288087	0	0	0	0	0	0	0	0	0	0	0	0	0	0	0
ENSG00000240824	0	0	0	0	0	0	0	0	0	0	0	0	0	0	0
ENSG00000244650	0	0	0	0	0	0	0	0	0	0	0	0	0	0	0
ENSG00000270135	0	0	0	0	0	0	0	0	0	0	0	0	0	0	0
ENSG00000239351	0.118037	0	0	0	0.105253	0	0	0.0560809	0	0	0.186987	0	0	0	0.0596184
ENSG00000248772	0	0	0	0	0	0	0	0	0	0	0	0	0	0	0
ENSG00000242321	0	0	0	0	0	0.0817134	0	0	0	0	0	0	0	0	0
ENSG00000173889	5.09801	3.09919	3.20305	3.1707	2.23796	2.61252	2.54405	1.959	2.17407	3.54431	3.38421	3.58102	3.54919	3.12909	3.5398
ENSG00000155893	0.301905	0.228613	0.203907	0.399606	0.310378	0.300937	0.171153	0.121501	0.200895	0.362557	0.352598	0.341362	0.368214	0.355612	0.34444
ENSG00000168917	1.19503	0.982357	0.998232	2.01466	1.6872	1.91224	1.17072	0.82012	1.10105	3.47083	2.9565	3.58499	3.03936	2.77989	2.70498
ENSG00000240792	0	0	0	0	0	0	0	0	0	0	0	0	0	0	0
ENSG00000079257	43.2342	28.6215	34.4795	12.749	10.543	14.1758	47.74	43.3045	67.3658	8.04748	8.85055	8.69801	9.44031	10.3889	11.1563
ENSG00000237501	0	0	0	0.163461	0	0	0	0	0	0	0	0	0	0.176444	0
ENSG00000151967	0.216968	0.158226	0.283254	0.181016	0.138191	0.154235	0.240273	0.153153	0.207779	0.204335	0.216044	0.17986	0.25816	0.212633	0.269269
ENSG00000188306	0.0518795	0.0287865	0.0607827	0.044556	0.0231302	0.0174429	0.0271733	0.0246486	0.0271701	0.0551633	0.0273948	0.0627181	0.0689526	0.0240474	0
ENSG00000244024	0	0	0	0	0	0	0	0	0	0	0	0	0	0	0
ENSG00000243838	0	0	0	0	0	0	0	0	0	0	0.038061	0	0	0	0
ENSG00000075420	12.4704	9.41415	9.7723	13.661	9.40392	11.141	5.8983	4.54589	5.01464	13.1312	12.768	13.747	12.8113	11.9432	12.9852
ENSG00000230497	0	0	0	0	0.0629791	0	0	0	0	0	0	0	0	0	0
ENSG00000244515	0.0746329	0.24847	0.480925	0.25639	0.199649	0.100372	0.351819	0.283672	0.117259	0.27775	0.275867	0.293232	0.231453	0.0345941	0.226175
ENSG00000239628	0	0	0	0	0	0	0	0	0	0	0	0.0610799	0	0	0
ENSG00000241767	0	0	0	0	0	0	0	0	0	0	0	0	0	0	0
ENSG00000248530	0	0	0	0	0	0	0	0.0614366	0	0	0	0	0.057288	0	0
ENSG00000090402	0	0	0	0	0	0	0	0	0	0	0	0	0	0.00715663	0
ENSG00000163584	7.13998	3.38482	4.41276	8.69207	6.18122	8.17293	2.78364	2.52501	6.65575	11.6459	10.8349	10.8385	11.3016	11.8673	12.6278
ENSG00000144962	0	0	0	0.0191178	0	0	0	0	0	0	0.0235088	0.0134554	0	0	0
ENSG00000241479	0	0	0	0	0	0	0.185591	0	0	0	0.0935518	0	0	0	0
ENSG00000239219	0.00594107	0.0131861	0.00696064	0.00510241	0	0	0.00622359	0	0.00622286	0.00631712	0	0	0.0157925	0	0
ENSG00000231384	0	0	0	0	0	0	0	0	0	0	0	0	0.0821764	0	0.0936861
ENSG00000173890	0.173082	0.0480191	0.139415	0.120777	0.106106	0.0945645	0.022664	0.0308375	0.0226614	0.069014	0.0799707	0.170009	0.182116	0.150426	0.152986
ENSG00000114098	3.72183	3.3288	3.53131	3.78363	3.79957	3.75892	3.24817	2.83658	3.19736	5.18098	5.27808	5.02325	4.65015	4.89203	4.69835
ENSG00000242326	0	0	0	0	0	0	0	0	0	0	0	0	0	0	0
ENSG00000069849	59.8511	52.3518	59.5138	77.3445	74.813	79.9567	49.8732	50.5911	58.1944	74.0953	71.891	73.2089	69.8799	69.3182	69.3317
ENSG00000261758	0.0451208	0.0166909	0.0704856	0.0129171	0	0.0303411	0.0157555	0.0285833	0	0.0639692	0.0158839	0.0363649	0	0.0278861	0
ENSG00000243822	0.502832	0.418511	0.294562	0.215925	0.112093	0.0845311	0.131686	0.119451	0	0.26733	0	0.0759854	0.22277	0.233075	0.253971
ENSG00000242178	0	0	0	0	0	0	0	0	0	0	0	0	0	0	0
ENSG00000244381	0	0	0.117887	0	0.179444	0	0.105405	0.0956115	0	0.106989	0.212528	0.0608206	0	0	0
ENSG00000168827	5.20189	4.09091	4.21065	6.73934	5.67802	6.69046	2.48459	2.33015	2.87169	9.73296	9.90051	9.90198	9.69926	10.051	10.3674
ENSG00000248459	0	0	0	0	0	0	0	0	0	0.124118	0	0	0	0	0
ENSG00000285218	0	0	0	0	0	0	0	0	0	0	0	0	0	0	0
ENSG00000186329	0	0.0193427	0	0.0149694	0	0	0	0.0165623	0	0	0	0	0	0.0161583	0
ENSG00000279862	0.0677511	0	0.119067	0	0	0.0227793	0.0354865	0	0	0	0	0.0614292	0	0.0314043	0.0684398
ENSG00000163645	0.137037	0.101384	0.0802771	0.0980769	0	0.0153582	0.119628	0.0868106	0.119614	0	0.0241206	0.0138055	0	0.0423465	0.0461432
ENSG00000240128	0	0	0	0	0	0	0	0	0	0	0	0	0	0	0
ENSG00000239213	0.823144	0.406996	0.735241	0.685948	0.494172	0.591878	0.6147	0.59631	0.759749	0.658602	0.568068	0.655199	0.75102	0.634652	0.518665
ENSG00000163655	7.43996	5.3643	6.42354	9.0784	7.60324	9.07508	4.82579	4.18219	5.788	12.4815	11.4719	12.7953	12.7533	12.3809	12.2784
ENSG00000287899	0.0194309	0.0431266	0.0341482	0.0166879	0.0346527	0.0326653	0.0203549	0.00923186	0	0.0309912	0.0205208	0.0293629	0.00860847	0.02702	0.00981419
ENSG00000285557	0	0	0	0	0	0	0	0	0	0	0	0	0	0	0
ENSG00000220343	0	0	0	0	0	0	0	0	0	0	0	0	0	0	0
ENSG00000215606	0.0373459	0	0	0	0	0	0	0	0	0	0	0	0	0	0
ENSG00000241400	0	0	0.306768	0	0	0	0	0	0	0	0	0	0	0	0
ENSG00000236385	0	0	0	0	0	0	0.0686661	0	0	0	0.138452	0	0.0580804	0	0
ENSG00000288111	0	0	0.244604	0	0	0	0.109351	0.0991916	0.109339	0	0	0.126196	0.0924937	0	0
ENSG00000243675	0.586897	0	0.343808	0	0	0	0	0	0.153683	0	0	0.177378	0.130007	0.13602	0
ENSG00000261146	0	0	0	0	0	0	0	0	0	0	0	0	0	0	0
ENSG00000223387	0.168011	0.172107	0.242269	0.0665971	0.0230482	0.0608338	0.189539	0.135087	0.108295	0.0137419	0.0545953	0.00781197	0.0114514	0.0119811	0.0130553
ENSG00000239774	0.252532	0.0934155	0.197247	0.0722947	0	0	0.176361	0.0799876	0.17634	0.179011	0.177798	0.101764	0.0745864	0.0780365	0.0850331
ENSG00000249540	0	0	0	0	0	0	0	0	0	0	0	0	0	0	0
ENSG00000225552	0	0	0	0	0	0	0	0	0	0	0	0	0	0	0
ENSG00000238026	0	0	0	0	0	0	0	0	0	0	0	0	0	0	0
ENSG00000241203	0	0	0	0	0	0	0	0	0	0	0	0	0	0	0
ENSG00000171757	0.745551	0.458543	0.51568	0.956603	0.71286	0.881873	0.423436	0.452378	0.592742	1.10793	1.26169	1.16193	0.86754	0.824397	1.05257
ENSG00000274149	0	0	0	0	0	0	0	0	0	0	0	0	0	0	0
ENSG00000132394	15.8171	20.6725	18.2068	16.9846	18.3052	15.8409	19.7628	22.7422	19.6776	13.0505	14.321	13.7489	14.3306	14.4246	14.0581
ENSG00000223715	0.033797	0	0.0296978	0.0217696	0.00753413	0	0.0265532	0.0240861	0.0442501	0	0	0.0204289	0.00748656	0.0313315	0.0170703
ENSG00000240458	0	0	0	0	0	0	0	0	0	0	0	0	0	0	0
ENSG00000250643	0	0	0.119152	0	0	0.0683867	0	0	0	0.108137	0	0	0.0901119	0	0
ENSG00000271052	0	0.221911	0.468565	0	0	0	0	0	0	0	0	0	0	0	0
ENSG00000232601	0	0	0	0	0	0	0	0	0	0	0	0	0	0	0
ENSG00000163581	0.0555754	0	0.0162782	0	0.012389	0.0186856	0.0291091	0	0	0.0295466	0	0	0.0246216	0.0257605	0
ENSG00000243044	0	0	0	0	0	0	0	0	0	0	0	0	0	0	0
ENSG00000272990	0.746329	0.103529	0.983711	0.480731	0.166374	0.752793	0.293182	0.531886	1.17259	0.595178	0.49262	0.394735	0.413308	0.345941	0.376958
ENSG00000118855	14.4433	10.4844	12.0462	13.7204	11.8684	13.5411	10.4192	9.589	13.343	12.2147	12.0075	13.1915	12.1791	12.8769	13.1247
ENSG00000121871	0	0	0	0	0	0	0	0	0	0	0.00948999	0	0	0	0
ENSG00000251178	0	0	0	0	0	0	0	0.0456261	0	0	0	0	0	0	0
ENSG00000249846	0.900364	0.726672	0.643887	0.3314	0.291944	0.290926	1.02892	1.03333	1.01656	0.236231	0.23463	0.233243	0.383348	0.36856	0.307109
ENSG00000251058	0	0	0	0	0	0	0	0	0	0	0	0	0	0	0
ENSG00000228221	0.187676	0.133294	0.0703628	0.0322366	0.0535517	0.0403842	0.0629122	0.0214001	0.0550417	0.0319288	0.110994	0.0726032	0.113079	0.0626344	0.091
ENSG00000233597	0	0.365229	0.481988	0.141326	0.146732	0.331961	0.603332	0.469094	0.344721	0.174971	0.434464	0.1492	0.218709	0.152551	0.332456
ENSG00000253540	6.48406	5.74035	6.99931	5.8816	7.24346	7.34855	4.73178	4.396	3.7392	7.04942	7.69412	7.17813	7.68188	6.85528	7.39631
ENSG00000241416	0	0	0.109951	0	0.0418405	0.0315527	0.049154	0.0445871	0.0491483	0.0498928	0.0495547	0.0283629	0.0415764	0.0434995	0.0473996
ENSG00000241383	0	0	0	0	0	0	0	0	0	0	0	0	0	0	0
ENSG00000168811	0.218172	0.0807052	0.0284015	0.395568	0.367469	0.505327	0.0761825	0.0460696	0.0253912	0.438189	0.307214	0.424935	0.34367	0.359567	0.465268
ENSG00000114120	10.4281	5.28523	6.60564	8.83797	5.6814	8.06646	4.65772	4.03333	6.01592	9.241	8.58778	9.11567	8.27333	8.11635	8.30229
ENSG00000172752	0	0	0	0	0.00881681	0	0	0	0	0.0210272	0.0313271	0.0089651	0	0	0
ENSG00000136603	2.00968	0.797477	0.991773	0.873454	0.575617	0.831309	0.912274	0.584468	1.04612	3.14705	2.59191	3.1584	2.73041	2.73815	2.68835
ENSG00000169860	0	0	0	0.0580626	0.0267928	0.0404099	0	0.0071379	0	0.0718855	0.055532	0.0363246	0	0	0
ENSG00000226782	0	0	0	0	0	0	0	0	0	0	0	0	0	0	0.0917119
ENSG00000114248	0.0303308	0	0	0	0	0	0.0158866	0.0288211	0	0	0.0480482	0	0.026875	0.0140591	0
ENSG00000241429	0.112214	0	0	0	0.100061	0.0251525	0.0783671	0.035543	0.039179	0	0.0395029	0.0226097	0	0.0693521	0.037785
ENSG00000244738	0	0	0	0	0	0	0	0	0.0160283	0	0	0	0	0	0
ENSG00000230292	0	0	0	0	0	0	0	0	0	0	0	0	0	0	0
ENSG00000288104	0	0	0	0	0	0	0	0	0	0	0	0	0	0	0
ENSG00000239739	0.72079	0	0.211122	0	0.321361	0.242344	0	0.171228	0	0.958017	0.76122	0.217844	0.159666	0	1.09217
ENSG00000114416	17.5934	14.6918	15.3706	14.2803	12.8692	14.8606	15.4405	15.4964	19.3225	17.0052	16.7045	17.7611	18.0926	17.7233	18.0504
ENSG00000273177	0	0	0	0	0	0	0	0	0	0	0	0	0	0	0
ENSG00000214192	11.4171	7.41082	9.59068	11.6555	8.83596	9.1259	7.89816	6.03852	7.89723	12.0253	12.7401	13.3467	12.2159	10.2847	10.0099
ENSG00000120742	20.4983	16.722	17.925	18.6465	16.8359	18.6726	18.4301	19.3368	21.4705	17.7858	16.4539	16.7549	20.9485	19.4542	20.2398
ENSG00000227440	0.214929	0.357775	0	0.461473	0.574952	0.722635	0.562875	0.408463	0.787933	1.25694	1.4754	0.97437	1.61874	1.69362	2.60537
ENSG00000249986	1.09126	2.24904	2.37442	2.27609	2.64118	2.20142	2.61292	2.51829	3.26577	2.98372	2.46958	2.16733	2.21011	2.89043	2.36218
ENSG00000154310	5.66318	4.01981	4.27302	6.82631	5.13841	5.74285	3.40424	2.76539	3.37783	7.58429	7.32304	7.69211	7.53056	7.14589	7.24711
ENSG00000068885	3.84892	1.69367	2.37628	1.89137	1.14004	1.60241	1.96338	1.70464	2.81853	2.01424	1.86628	2.2375	2.07588	2.54423	2.28549
ENSG00000242107	0	0	0	0	0.0571067	0	0	0	0	0.0680969	0	0.0387115	0	0	0
ENSG00000223930	0.0303073	0.00960952	0.00507263	0.0111553	0.00386068	0	0.009071	0.0041141	0	0	0	0.00261707	0	0	0
ENSG00000163558	11.401	7.91897	8.36046	10.3692	7.25526	9.06187	6.77063	5.33101	7.6805	12.3145	11.7373	13.1879	12.2386	12.2649	12.8674
ENSG00000224611	0.436792	0.242364	0	0	0	0	0	0.207525	0	0	0	0	0	0	0
ENSG00000243550	0.0677027	0.150265	0.158643	0.0581456	0	0.045526	0.354611	0.0643329	0	0.143976	0	0.163694	0.179966	0	0.0683909
ENSG00000272247	0.488576	0.464739	0.0817747	0.0599439	0.248948	0.140802	0.219347	0.397935	0.292429	0	0.147423	0.126568	0.0618441	0.194114	0
ENSG00000272087	0	0	0	0	0	0	0	0	0	0	0	0	0	0	0
ENSG00000241696	0	0	0	0	0	0	0	0	0	0	0	0.00817537	0	0	0
ENSG00000242268	0	0	0	0	0	0	0	0	0	0	0	0	0	0	0
ENSG00000114054	11.0042	13.1447	12.1743	12.7892	14.8228	13.1885	9.79934	9.12312	9.16263	15.9011	15.9469	15.6031	15.2052	15.2816	14.5958
ENSG00000241882	0	0	0	0	0	0	0	0	0	0	0	0	0	0	0
ENSG00000177694	0.0734704	0.050473	0.028693	0.0240377	0.0218376	0.0352889	0.0476445	0.0199467	0.054968	0.0558006	0.066507	0.0676722	0.0464995	0.0583805	0.0424098
ENSG00000226765	0	0	0	0	0	0	0	0	0	0	0	0	0	0	0
ENSG00000270096	0	0	0	0	0	0	0	0	0	0	0	0	0	0	0
ENSG00000237645	0	0	0	0	0	0	0	0	0	0	0	0	0	0	0
ENSG00000244039	0	0	0	0	0	0	0	0	0	0	0	0	0	0	0
ENSG00000270321	0.0810811	0.179959	0.189991	0.0696354	0.0542245	0.0272611	0.191108	0.134829	0.254781	0.172427	0.0428146	0.0980205	0.0718428	0.075166	0.122858
ENSG00000260217	0	0	0	0	0	0	0	0	0	0.167256	0.0711952	0.0407489	0	0	0
ENSG00000243273	0	0	0.0982743	0	0	0	0	0	0.175716	0	0.0885845	0	0.0743224	0	0
ENSG00000243832	0	0	0	0	0	0	0	0	0	0	0	0	0	0	0
ENSG00000248243	1.4623	0.885154	1.246	0.342512	0.651961	0.491656	1.46221	1.51584	1.39242	0.565405	0.280787	0.642838	0.765635	0.123239	0.402863
ENSG00000285558	0	0	0	0	0	0	0	0	0	0	0	0	0	0	0
ENSG00000043093	3.6113	1.93733	2.47981	3.3612	2.28413	3.0115	1.76302	1.55585	2.45599	4.11893	3.59094	4.45888	3.87215	3.66518	3.97074
ENSG00000224426	0	0.278269	0.0979277	0	0	0.056205	0.175117	0.0794233	0.0875481	0	0	0.0505229	0	0	0
ENSG00000242012	0	0	0	0	0	0	0	0	0	0	0	0	0	0	0
ENSG00000239205	0	0	0	0	0	0	0	0	0	0	0	0	0	0	0
ENSG00000152952	34.0148	22.4153	26.5053	47.2669	33.6395	42.8514	18.7491	14.0394	22.8344	39.5545	37.8495	41.3791	40.9619	40.1391	41.1015
ENSG00000270141	0.0876006	0	0	0.150469	0	0.0589061	0.0917663	0	0	0	0	0	0	0	0
ENSG00000241473	0	0	0	0	0	0	0	0	0	0	0	0	0	0	0
ENSG00000205955	0.0216204	0	0.0253308	0.0185684	0	0.0145384	0	0.0205443	0.0226459	0	0.0228331	0.0130686	0	0	0
ENSG00000237473	0	0	0	0	0	0	0	0	0	0	0	0	0	0	0
ENSG00000287012	0.524247	0.232712	0.450424	0.930501	0.841439	1.15158	0.292894	0.265681	0.329467	0.037162	0.0369102	0.0211257	0.0309676	0.0648002	0.07061
ENSG00000273486	1.1257	0.499695	0.725386	0.700923	0.451699	0.586648	0.38325	0.534834	0.76641	0.658324	0.505258	0.680439	0.623399	0.86095	0.625427
ENSG00000241899	0	0	0	0	0	0	0	0	0	0	0	0	0	0	0
ENSG00000284731	0	0	0.253539	0	0	0	0	0	0	0	0	0.261612	0	0.200614	0.218601
ENSG00000238837	0	0	0	0	0	0	0	0	0	0	0	0	0	0	0
ENSG00000213155	0	0	0	0	0	0	0	0.0919041	0	0	0	0	0	0	0
ENSG00000242068	0	0	0	0	0	0	0	0	0	0	0	0	0	0	0
ENSG00000240084	0	0	0	0	0	0	0	0	0	0	0	0	0	0	0
ENSG00000236686	0	0.0848273	0	0.0656482	0.102239	0.0771005	0	0.0363169	0.0400321	0.162554	0.0403631	0.069306	0	0.0354311	0
ENSG00000078070	31.9574	35.9037	34.3248	21.5264	22.3597	21.1494	37.9568	37.4492	38.0445	12.7061	12.4574	11.137	12.546	12.841	13.3815
ENSG00000008952	13.719	7.70186	10.0292	11.3357	8.88568	11.3758	8.00917	7.248	11.1577	12.1212	10.7954	12.2167	10.9906	11.0668	11.4612
ENSG00000173230	27.5724	14.7695	19.0746	16.7782	10.9521	14.9524	14.3644	12.1644	18.6259	12.2783	11.2882	12.7213	13.8027	13.334	13.5208
ENSG00000242908	0	0	0.087441	0	0.0665495	0	0	0	0	0	0	0	0	0	0
ENSG00000238755	0	0	0	0	0	0	0	0	0	0	0	0	0	0	0
ENSG00000285051	0	0	0.00493512	0	0	0	0.00441255	0.00400258	0	0.00895773	0.00889703	0.00509226	0.0074646	0.0117148	0.00425505
ENSG00000213178	32.2496	24.5006	26.002	23.7262	23.8093	29.925	25.5493	21.3083	40.075	27.8998	28.6873	28.0875	31.955	32.8973	38.4157
ENSG00000243885	0	0	0	0.0406612	0	0.0636728	0	0	0.0991803	0.0503414	0	0.0286179	0.0839004	0.0877813	0.0478258
ENSG00000250580	0	0	0	0	0	0	0	0.426853	0	0	0	0	0	0	0
ENSG00000240478	0	0	0	0	0	0	0	0	0	0	0	0	0	0	0
ENSG00000244193	0	0	0	0	0	0	0	0	0	0	0	0	0	0	0
ENSG00000181449	0.773514	0.795593	0.486286	0.405075	0.386925	0.279101	0.434794	0.358543	0.414982	0.52157	0.17932	0.421943	0.250749	0.227368	0.19058
ENSG00000058063	11.256	7.52227	7.57901	11.0405	7.47018	9.10917	6.09019	4.70574	6.58657	9.8732	9.25605	10.0342	9.85012	9.62189	9.52053
ENSG00000286827	0.0100877	0	0	0	0	0	0	0	0	0	0	0	0	0	0.0101902
ENSG00000240032	2.07214	1.85448	1.87955	1.49259	1.6689	2.20246	1.68053	1.20681	1.40028	2.2033	1.34126	1.69697	1.42145	1.17737	1.21541
ENSG00000235110	0	0	0	0	0	0	0	0	0	0	0	0	0	0	0
ENSG00000174953	4.9943	3.25964	3.715	4.96045	4.09694	4.70533	2.85584	2.46674	3.34476	6.91023	6.30371	7.05574	6.64186	6.15383	6.58761
ENSG00000231310	0	0	0.0649415	0.0952091	0	0.0372728	0	0	0	0.117875	0	0.0670093	0	0.0513854	0.0559925
ENSG00000236893	0	0.171592	0.0452896	0.0331989	0.103407	0.0519873	0.0404939	0.110195	0.0809784	0.0822051	0	0	0	0.0716714	0
ENSG00000248724	0	0	0	0.00780477	0	0.00611088	0	0.00863528	0.0285559	0	0	0.0109862	0	0	0.00917998
ENSG00000184378	2.41072	2.73823	2.92412	2.97165	2.63012	3.16584	2.9413	2.47938	3.35685	2.47284	1.91694	2.33149	2.58838	2.73441	2.54982
ENSG00000283154	3.8696	4.60441	4.87371	3.36952	3.79554	3.45498	5.13458	5.06608	4.14321	3.44021	3.7007	3.17067	3.94301	2.97946	3.35517
ENSG00000242140	0	0	0	0	0	0	0	0	0	0	0	0	0	0	0
ENSG00000225790	0.34446	0.127421	0.336311	0.184897	0.102384	0.212326	0.255595	0.122743	0.255565	0.0457829	0.12126	0.104106	0.0254344	0.0399163	0.0289967
ENSG00000250271	0	0	0	0.0778239	0	0.121867	0	0.0861052	0	0.289054	0.0956983	0	0.0802909	0	0.183073
ENSG00000205412	0	0	0	0	0	0	0	0	0	0	0	0	0	0	0
ENSG00000275348	0	0	0	0	0	0.132784	0	0	0.206832	0	0	0	0	0	0
ENSG00000243072	0	0	0	0	0	0	0	0	0	0	0	0	0	0	0
ENSG00000226779	0	0	0	0	0	0	0	0	0	0.0485469	0	0	0	0.0423262	0
ENSG00000286913	0.480092	0.26639	0.522305	0.0589029	0.336359	0.092238	0.143692	0.325854	0.466944	0.291703	0.108647	0.248739	0.212695	0.413277	0.381049
ENSG00000237978	0	0	0	0	0	0.0201485	0	0	0.0104615	0.01062	0.010548	0.030186	0	0.0185182	0.0100893
ENSG00000085276	4.49865	3.45318	3.61572	4.60204	3.75584	4.42576	3.82796	3.11243	4.08483	4.81605	4.30237	4.78266	4.55293	4.64017	4.81321
ENSG00000073111	11.6997	16.5866	13.9784	24.4039	29.1018	24.4199	14.4988	15.2339	11.0439	53.5018	57.1199	51.1627	52.154	54.3335	53.6712
ENSG00000240137	0.349756	0.249518	0.390265	0.221711	0.215342	0.251989	0.32277	0.300695	0.305288	0.327621	0.263839	0.362423	0.368935	0.36284	0.336486
ENSG00000236241	0.0276338	0	0	0	0	0	0	0	0	0	0	0	0	0	0
ENSG00000240665	0.35633	0	0	0	0	0	0	0	0	0	0	0	0.31573	0	0
ENSG00000073803	1.98156	1.29354	1.41852	1.85684	1.50877	1.85333	1.01623	0.911093	1.67383	2.16696	1.89019	2.14326	1.9057	2.14374	2.15363
ENSG00000287977	0	0	0	0	0	0	0	0	0	0	0	0	0	0	0
ENSG00000241526	0	0	0	0	0	0	0	0	0	0	0.490689	0	0	0	0
ENSG00000286003	0	0	0	0	0	0	0	0	0	0	0	0	0	0	0
ENSG00000286695	0.0265799	0.0294969	0.0311413	0	0.023701	0	0	0	0	0.0282623	0.0280708	0.0481994	0.117757	0.0739224	0.0537001
ENSG00000197415	0.0289726	0.00803804	0.0169723	0.0248827	0	0.0340941	0.0151752	0.00688262	0.0379335	0.0539113	0.0994426	0.0788074	0.0449251	0.0805769	0.0731677
ENSG00000138463	6.57666	5.20863	6.33473	6.29764	5.54633	6.70556	5.48462	4.66326	5.54375	7.38735	7.02089	7.18318	6.97762	6.86395	6.94614
ENSG00000232374	0.272995	0.605909	0.255876	0.140675	0	0.110144	0.171586	0.207525	0.285943	0.11611	0.230646	0.330029	0.145134	0.101232	0.0551539
ENSG00000242808	0.0104859	0.00166239	0.0052652	0.00128653	0.00133574	0.00201462	0.00313845	0.00284686	0.00470712	0.00318562	0.00316403	0.00543284	0.00530924	0.00555483	0.00907929
ENSG00000161202	20.2893	22.4325	21.8505	17.3283	17.4749	16.4449	23.6963	22.345	19.3061	19.1348	18.751	18.3279	14.7259	14.8215	15.1324
ENSG00000241946	0.29436	0	0	0	0	0	0	0	0	0	0	0	0	0	0
ENSG00000287706	0	0	0	0	0	0	0	0	0	0	0	0	0	0	0
ENSG00000144893	0.101401	0.0416776	0.0572015	0.058058	0.0502325	0.0479829	0.0550787	0.0356867	0.0511385	0.087853	0.0674264	0.0658331	0.126452	0.0974853	0.155545
ENSG00000175040	0	0	0	0.0196533	0.0102025	0.0153878	0	0	0	0.012166	0.0362508	0.0276644	0	0.0106071	0
ENSG00000239516	0	0	0	0	0	0	0	0	0	0	0	0	0	0	0
ENSG00000241202	0	0	0	0	0	0	0	0	0	0	0	0	0	0	0
ENSG00000169760	0	0	0	0	0	0	0	0	0	0	0	0.00282287	0	0	0
ENSG00000153767	5.99079	3.99519	4.62983	6.37703	5.40463	6.19397	3.75656	3.11356	4.02126	8.55313	8.3021	8.30493	8.12429	7.48321	8.69396
ENSG00000082684	1.96423	2.12422	2.30132	0.831529	0.590444	0.74086	3.29338	3.79637	2.91416	2.69205	2.94413	2.64031	3.11108	2.95579	3.32198
ENSG00000078081	0.100168	0.111161	0.176037	0.107535	0.0669891	0.151553	0.065582	0.047591	0.118034	2.5562	2.41987	2.55813	0.388302	0.301796	0.240317
ENSG00000231516	0	0	0	0	0	0	0	0	0	0	0	0	0	0	0
ENSG00000213169	0.0621941	0	0	0.0534146	0.166374	0	0	0.0590984	0	0	0	0	0	0.115314	0.125653
ENSG00000175054	2.59634	1.69941	1.76765	2.8112	2.15996	2.50766	1.05001	0.854889	1.09363	3.88568	3.76195	3.99183	3.85938	3.62814	3.97804
ENSG00000284862	0.0804692	0.00496113	0.0261886	0.0575916	0.00797264	0.0300615	0	0.00849599	0.0187302	0.0570418	0.0236064	0.0513426	0.0356503	0.0538769	0.0406436
ENSG00000175077	0	0.0237547	0	0	0	0	0	0	0	0	0	0	0	0	0
ENSG00000273181	0.229316	0	0.0895565	0.0656482	0.0681596	0.102801	0	0	0.160128	0.0812769	0.161452	0.184816	0.0677292	0.141724	0.0772155
ENSG00000269889	0.449745	0.686266	1.05386	0.482822	0.65168	0.756067	0.235566	0.32052	0.471077	0.657543	0.296858	0.271853	0.398502	0.260584	0.454317
ENSG00000238020	0	0	0	0	0	0.06188	0	0	0	0	0	0	0	0	0
ENSG00000173226	8.38795	5.56785	6.07845	6.79032	5.59574	7.43696	5.84161	5.01843	7.3215	7.51499	6.82429	8.13106	9.08384	9.15843	9.35191
ENSG00000270554	0	0	0	0.0370354	0	0	0	0	0	0.0458523	0	0.026066	0	0	0
ENSG00000235294	0	0	0	0	0	0	0	0	0	0	0	0	0	0	0
ENSG00000242097	0	0.0232198	0	0	0	0	0.0219186	0	0	0	0	0	0	0	0
ENSG00000288032	0	0	0	0	0	0.0651036	0	0.045999	0.101409	0	0	0.0585219	0.0428929	0.0897539	0.097801
ENSG00000234371	0	0	0	0.0345224	0.035843	0.0270299	0	0.0381959	0	0	0.0849028	0	0.0356167	0.0745285	0
ENSG00000271711	0.30774	0	0.180276	0.132149	0.0686022	0.103468	0	0	0	0.0818047	0.0812504	0.139512	0	0.0713223	0.0777169
ENSG00000285798	0	0	0	0	0	0	0	0	0	0	0	0	0	0	0
ENSG00000223941	0.0819929	0.0909912	0.096064	0.0704185	0	0	0.085892	0.0779118	0	0	0	0	0	0	0
ENSG00000243486	0	0	0	0	0	0	0	0	0	0	0	0	0	0	0
ENSG00000230362	0	0	0	0	0	0	0	0	0	0	0	0	0	0	0
ENSG00000169359	1.24616	0.560502	0.779783	0.924306	0.551387	0.936367	0.613152	0.717657	1.1965	0.838189	0.692926	0.887356	0.970336	0.945205	1.11578
ENSG00000213174	0	0	0	0	0	0	0	0.108775	0	0	0	0	0	0	0
ENSG00000228561	0.0807358	0.179192	0.0945912	0.0693388	0.215974	0.05429	0	0.153434	0.253696	0	0.170529	0.244008	0.0715369	0.224538	0.163113
ENSG00000243593	0	0	0	0	0	0	0	0	0	0	0	0	0	0	0
ENSG00000243886	0	0	0	0	0	0	0	0	0	0	0	0	0	0	0
ENSG00000244346	0.0872779	0.0968562	0	0	0	0	0	0.0829337	0	0	0	0	0	0	0
ENSG00000145075	0	0	0	0	0	0	0	0	0	0	0	0	0	0	0
ENSG00000250170	0	0	0	0	0	0	0	0	0	0	0	0	0	0	0
ENSG00000270981	0.0533092	0	0	0	0	0	0	0	0	0	0	0.0322233	0	0.0494202	0.0538511
ENSG00000242816	0	0	0	0	0	0	0	0	0	0	0	0	0	0	0
ENSG00000228213	0	0	0	0	0	0	0	0	0	0	0	0	0	0	0
ENSG00000279305	0	0	0	0	0	0	0	0	0	0	0	0	0	0	0
ENSG00000242479	0	0	0	0	0	0	0	0	0	0	0	0	0	0	0
ENSG00000287605	0	0	0	0	0	0	0	0	0	0	0	0	0	0	0
ENSG00000240246	0	0	0	0	0	0	0	0	0	0	0	0	0	0	0
ENSG00000244247	0	0	0	0	0	0	0	0	0	0	0	0	0	0	0
ENSG00000241098	0	0	0	0	0	0	0	0	0	0	0	0	0	0	0
ENSG00000243687	0	0	0	0	0	0	0	0.136051	0	0	0	0	0	0	0
ENSG00000197584	0	0	0	0	0	0	0	0	0	0	0	0	0	0	0
ENSG00000178084	0	0	0	0.0239564	0	0	0.0292205	0	0	0	0	0.0168608	0	0	0
ENSG00000241810	0	0	0	0	0	0.116307	0	0.164354	0	0	0	0	0	0	0
ENSG00000250161	0	0	0	0	0	0	0	0	0	0	0	0	0	0	0
ENSG00000213264	0	0	0	0	0	0	0	0	0	0	0	0	0.0771914	0	0
ENSG00000198843	18.3837	17.3741	16.7716	23.7223	24.0166	24.2383	14.5875	13.3629	14.4417	25.7138	25.007	26.2772	25.6015	26.1482	26.4318
ENSG00000243368	0.743403	0.274996	0.580654	0.691666	0.441924	0.499894	0.519169	0.470933	0.843551	0.263486	0.261701	0.262125	0.274458	0.402015	0.375479
ENSG00000237806	0	0	0	0	0	0	0	0	0	0	0	0	0	0	0
ENSG00000243378	0	0	0	0	0	0	0	0	0	0	0	0	0	0	0
ENSG00000243187	0	0	0.196201	0	0	0.112609	0.175426	0	0	0	0.176856	0.101224	0	0	0
ENSG00000206199	0	0	0	0.00621973	0.00645766	0	0	0	0	0	0	0	0.00641689	0.00671371	0
ENSG00000214210	0	0	0	0	0	0	0	0	0	0	0	0	0	0	0
ENSG00000241985	0	0	0	0	0	0.0706612	0	0	0	0	0	0	0	0	0.10615
ENSG00000231574	1.26709	1.00208	0.887308	1.01317	0.870114	1.13605	0.610271	0.512053	0.79326	0.588471	0.53834	0.581029	0.451667	0.418553	0.205971
ENSG00000213371	0.376981	0.418353	0.630966	0.601278	0.480215	0.398353	0.676985	0.358217	0.225635	0.68716	0.284376	0.455739	0.381747	0.698959	0.435215
ENSG00000169903	0	0	0	0.0266025	0.0276202	0.0416578	0.0648962	0	0.0973329	0	0	0.0187232	0	0.0287154	0
ENSG00000242001	0	0	0.372651	0	0	0	0.333192	1.20894	0.333153	0	0	0.192258	0.281826	0	0
ENSG00000239805	0	0	0	0	0	0	0	0	0	0	0	0	0	0	0
ENSG00000236182	0.188562	0.279008	0.220922	0	0.112093	0.0422655	0.526743	0.597255	0.197506	0	0.0663796	0.0379927	0.0556925	0	0
ENSG00000182000	0	0	0	0.100997	0	0.0790775	0	0.111744	0	0	0.124194	0	0	0	0
ENSG00000121853	0.0153471	0	0	0	0	0.01032	0	0	0.0160751	0.0163186	0	0.00927671	0	0	0
ENSG00000240033	0	0	0	0	0	0	0	0	0	0	0	0	0	0	0
ENSG00000287207	0.149148	0.0413792	0.131058	0.128094	0.0664972	0.0501467	0.156241	0.248018	0.624891	0.118942	0.157514	0.202847	0.099116	0.276535	0.112998
ENSG00000244668	0	0	0	0	0	0	0	0	0	0	0	0	0	0	0
ENSG00000227709	0	0	0	0.038398	0	0.0601287	0	0	0	0.0475393	0.0472172	0	0.0396152	0.0414477	0.0451638
ENSG00000163840	13.9678	8.55273	10.0981	11.1704	8.10305	9.92291	7.70333	6.60505	9.46667	14.5724	14.3001	15.0483	11.6192	11.7149	11.7277
ENSG00000241673	0	0	0	0	0	0	0	0	0	0	0	0	0	0	0.185557
ENSG00000230457	1.60379	1.20136	1.40926	2.72035	2.75291	2.1569	1.42805	1.21917	1.2179	4.13536	4.57312	4.50782	4.40527	4.57187	4.57675
ENSG00000242510	0.124388	0	0	0	0	0	0	0	0	0	0	0	0	0	0
ENSG00000272758	0.966179	0.926827	0.76745	0.393799	0.423466	0.429461	0.960661	0.886966	0.806174	0.644262	0.397773	0.494929	0.522362	0.652794	0.545898
ENSG00000174948	0	0	0	0	0	0	0	0	0	0	0	0	0	0	0
ENSG00000241684	0.155176	0.0637799	0.09427	0.128335	0.112745	0.127535	0.0662262	0.0600731	0.0300993	0.0488884	0.0303482	0.0521098	0.0865712	0.0639358	0.0754738
ENSG00000242512	0.00217704	0	0	0	0	0	0	0.00206868	0	0.00231484	0	0	0	0	0
ENSG00000242561	0	0	0	0	0	0	0	0	0	0	0	0	0	0	0
ENSG00000163659	9.47838	5.36886	6.68614	8.47956	6.19798	8.23262	5.95747	4.98178	7.64245	13.2593	12.0538	13.5116	12.9476	12.3474	12.1778
ENSG00000229638	10.0025	10.1581	13.0164	9.60489	14.2509	12.3849	10.1302	12.9768	10.2836	13.3436	12.4346	15.5949	14.0628	9.85448	12.1548
ENSG00000240068	0	0	0	0	0	0	0	0	0	0	0	0.0617381	0	0	0
ENSG00000170893	0	0	0	0	0	0	0	0	0	0	0	0	0.0527539	0.0275971	0.0300714
ENSG00000241570	0	0	0	0	0	0	0	0	0	0	0	0	0	0	0
ENSG00000239978	0	0	0	0	0	0	0	0	0	0	0	0	0	0	0
ENSG00000013293	0.00451524	0	0	0	0	0	0	0	0	0.00480104	0	0.00272928	0	0	0
ENSG00000285336	0	0	0	0	0	0	0	0	0	0.0162501	0	0	0	0	0
ENSG00000243629	0.0429275	0.142916	0.100589	0.0553015	0.172251	0.101031	0.134906	0.163163	0.0899271	0.29669	0.204009	0.272453	0.0950909	0.159183	0.260183
ENSG00000237787	0	0	0	0	0	0	0	0	0	0	0	0	0	0	0
ENSG00000236357	0	0	0	0	0	0	0	0	0	0	0	0	0	0	0
ENSG00000287366	0	0	0	0	0	0	0	0	0	0	0	0	0	0	0
ENSG00000277241	0	0	0	0	0	0	0	0.0619436	0	0	0.0688449	0	0	0	0
ENSG00000271131	0	0	0	0	0	0	0	0	0	0	0	0	0	0	0
ENSG00000225473	0	0	0	0	0	0	0	0	0	0	0	0	0	0	0
ENSG00000249993	0	0	0	0	0	0	0	0	0	0	0	0	0	0	0
ENSG00000226482	0	0	0	0	0	0	0	0	0	0	0	0	0	0	0
ENSG00000242953	1.06899	0	0.834963	0	0.317736	0.718832	0	0.338594	0	0	0	0	0.31573	0.330335	0
ENSG00000273261	0.406798	0.15048	0.238305	0.174686	0.0604563	0.0455912	0.0710237	0.0644249	0.355077	0.0720911	0.0716026	0.0819642	0.300373	0.251414	0.273955
ENSG00000113805	0	0	0	0	0	0	0	0	0	0	0	0	0	0	0
ENSG00000233885	0.333236	0.289414	0.220674	0.335968	0.335901	0.360478	0.273195	0.178976	0.21246	0.292706	0.26012	0.315278	0.320943	0.376083	0.512252
ENSG00000240602	0.0706639	0	0	0.0202296	0.0630104	0.126713	0	0	0	0.0250456	0.0995034	0.0427134	0.0626125	0.0436725	0.0713821
ENSG00000240489	2.22574	1.62658	1.78087	1.86492	2.46874	2.00773	0.739281	1.65069	1.59211	3.00157	2.52258	2.82199	2.26074	2.66727	2.41287
ENSG00000240497	0.136675	0.227511	0.0400324	0.205417	0.213275	0.0689291	0.0357935	0	0.107368	0.0726629	0.252597	0.144575	0.484408	0.285084	0.276128
ENSG00000241151	0	0	0	0	0	0.0549452	0.0855958	0	0	0	0	0	0	0	0
ENSG00000224855	0.381424	0.105821	0.223441	0.245685	0	0.128242	0.0998905	0	0.0998788	0.304175	0.503523	0.403472	0.337965	0.265198	0.19265
ENSG00000272721	1.5961	1.09001	0.719236	0.316336	0.656875	0.412801	1.28615	1.16666	0.771602	0.783291	0.907647	1.48427	0.870303	1.59348	0.992199
ENSG00000157005	0	0	0	0	0	0	0	0	0	0	0	0	0	0	0
ENSG00000286585	0.945613	0.555559	0.847213	0.286633	0.446397	0.448848	1.51501	1.05711	1.3983	0.236581	0.587444	0.437094	0.788585	0.412531	0.674276
ENSG00000178075	0.509317	0.317931	0.283443	0.256984	0.193015	0.28255	0.240091	0.193586	0.413442	0.324933	0.450479	0.350192	0.389234	0.330512	0.411595
ENSG00000168038	1.63785	1.23965	1.27339	1.65945	1.5143	1.62412	1.3204	1.17621	1.5337	1.70942	1.72175	1.85228	1.906	1.79824	2.10433
ENSG00000244564	0	0	0	0	0	0	0	0	0	0	0	0	0	0	0
ENSG00000073711	6.69635	3.76291	4.52188	7.87897	5.02656	6.89352	3.81349	3.1526	4.51444	5.11361	4.72536	5.2215	5.45331	5.08478	5.184
ENSG00000158258	0.0259753	0.0396357	0.0266289	0.0139428	0.00868573	0.0262002	0.0272105	0.0246824	0.0204055	0	0.0102871	0.00196262	0.00575392	0	0.00327991
ENSG00000238077	0	0	0	0	0	0	0	0.0507128	0.111801	0	0.0563629	0	0.0472884	0.0494758	0
ENSG00000244199	0	0	0	0	0	0	0	0	0	0	0	0	0	0	0
ENSG00000187527	0.00763647	0	0	0.0262339	0	0	0	0	0	0	0.00806481	0.0138478	0	0.0283175	0.0308563
ENSG00000286361	0	0	0	0	0	0	0	0	0	0	0	0	0	0	0
ENSG00000114796	14.0313	8.15342	9.19854	6.79463	4.53856	5.97207	9.6651	7.35105	9.77301	3.26818	3.28075	3.33823	3.05353	2.9713	2.99418
ENSG00000285619	0	0.0755645	0	0	0	0	0.0713298	0	0	0	0	0	0	0	0
ENSG00000136514	0.820913	0.700772	0.702848	0.460981	0.422308	0.700634	0.7938	0.45003	0.760636	0.268577	0.233412	0.362614	0.195833	0.0878106	0.127578
ENSG00000285938	1.53278	0.965429	1.01925	1.63661	0.480215	0.724278	0.867929	0.354281	0.477305	0.66073	0.437502	1.15187	0.440477	0.691278	0.585866
ENSG00000243944	1.56136	1.12117	1.39889	0.828236	0.982766	0.679361	1.39508	1.00364	1.44302	0.683608	0.678976	0.721714	0.528971	0.255433	0.603059
ENSG00000244503	0	0	0	0	0	0	0	0	0	0	0	0	0	0	0
ENSG00000240373	0.684854	0	0.481431	0.705813	0.244271	0.276314	0.430453	0.260306	0.430403	0.291282	0.144654	0.413966	0.364094	0.253957	1.1069
ENSG00000224769	0.112838	0.375664	0.198304	0	0.0251541	0.0379384	0.443264	0.321664	0.11819	0.149975	0.0595836	0.034103	0.0499906	0.0784545	0.0284962
ENSG00000241313	0.19867	0.120258	0.338567	0.186137	0.305991	0.340057	0.132439	0.137296	0.170258	0.384083	0.305184	0.283845	0.240046	0.133947	0.182445
ENSG00000225742	0.0405984	0	0.0317105	0.0116225	0	0	0.0141763	0	0	0.0431682	0.0285838	0	0.0239818	0	0
ENSG00000144730	2.64197	2.1068	2.37525	2.60107	2.05527	2.21654	1.76026	1.53077	1.68737	2.01335	1.88454	2.07635	1.80073	1.98971	1.82762
ENSG00000161204	16.8743	20.5443	21.423	18.3928	20.7034	18.575	21.9196	21.9846	19.2286	21.1748	21.9156	21.4725	21.3307	22.1824	22.3324
ENSG00000138246	16.9144	10.7643	11.7969	15.3425	11.1813	13.9155	10.6251	8.58573	11.8919	16.8443	15.8882	16.8458	15.2183	14.4487	15.2768
ENSG00000244327	0.309751	0.137498	0.217745	0.425641	0.165721	0.124973	0	0.0588667	0.129777	0.197615	0.261701	0.224678	0.494025	0.0574308	0.375479
ENSG00000233576	0.0448362	0	0.0525308	0	0	0	0	0	0.0469629	0	0	0	0	0	0
ENSG00000203645	0.0231632	0	0	0.0198934	0	0	0.0242647	0.0440205	0	0	0	0.0140012	0	0	0
ENSG00000205981	9.5286	8.72638	9.36772	8.54672	8.88546	9.22454	8.62498	8.3134	9.85597	9.8788	8.97443	9.28255	10.4102	10.8672	10.1328
ENSG00000241101	0	0	0	0.0820603	0	0	0	0.0907923	0	0.203192	0.100908	0.11551	0.0846616	0.0885777	0
ENSG00000275163	0	0	0	0	0	0	0	0	0	0	0	0	0	0	0
ENSG00000241671	0.250751	0.0927565	0	0	0	0	0.437792	0.158847	0.350192	0.177749	0.088272	0.0505229	0	0	0
ENSG00000236297	0.0512899	0	0	0.0440497	0	0	0	0	0	0.0545365	0	0	0.045446	0	0.0518113
ENSG00000242017	0.23875	0.0662379	0.209792	0.205047	0.425783	0.240818	0.250104	0.283583	0.43763	0.126931	0.315178	0.144315	0.105774	0.110666	0.241177
ENSG00000240776	0	0	0	0	0	0	0	0	0	0	0	0	0	0	0
ENSG00000273370	0	0	0	0	0	0	0	0	0	0	0	0	0	0	0
ENSG00000223986	0	0	0	0	0	0	0	0	0	0	0	0	0	0	0
ENSG00000286453	0	0	0	0	0	0	0	0	0	0	0	0	0	0	0
ENSG00000113924	0	0.0784384	0.0207028	0	0.0472695	0.0356468	0.055532	0.0167908	0	0.0187889	0.0186615	0.0640861	0.015657	0.0655251	0
ENSG00000260377	0	0	0	0	0	0	0	0	0	0	0	0	0	0	0
ENSG00000242536	0	0	0	0	0	0	0	0	0	0	0.0277287	0	0	0	0
ENSG00000230115	0	0	0	0	0	0	0	0	0	0	0	0	0	0	0
ENSG00000163389	2.42589	1.61378	1.91574	2.63595	2.21095	2.3748	1.27764	1.1462	1.76182	2.54381	2.66812	2.6289	2.52357	2.55954	2.80256
ENSG00000179170	0	0	0	0	0	0	0	0	0	0	0	0	0	0	0
ENSG00000287005	0.199485	0.094876	0.0333885	0.024475	0.127056	0.134142	0.238824	0.162476	0.149248	0.18181	0.180578	0.189484	0.126254	0.184932	0.172725
ENSG00000155890	0	0	0	0	0	0	0	0	0	0	0	0	0	0	0
ENSG00000196083	3.20648	2.31613	2.31554	6.83178	4.91035	6.24516	1.16833	0.806526	1.1682	10.019	9.09807	10.1718	9.54796	8.97849	9.9533
ENSG00000058866	0.379999	0.273148	0.232724	1.53536	1.50168	1.38797	0.117611	0.102581	0.140213	1.09737	1.08993	1.05972	1.11724	1.06884	1.14286
ENSG00000172578	0	0	0	0.00772112	0.0240495	0.0181361	0.00470886	0.00427137	0.00941663	0.0143389	0.037978	0.00815133	0.00796588	0.00416718	0
ENSG00000241231	0	0.0072512	0	0	0	0	0	0	0	0	0	0	0	0	0
ENSG00000271413	0	0	0	0	0	0	0	0	0	0	0	0	0	0	0
ENSG00000241022	0	0	0	0	0	0	0	0	0	0	0	0	0	0	0
ENSG00000230454	0.704108	0.661168	0.719181	0.356626	0.289776	0.327787	0.416077	0.583285	0.359297	0.287953	0.209734	0.327388	0.335937	0.38495	0.291801
ENSG00000260234	0	0	0	0	0	0	0	0	0	0	0	0	0	0	0
ENSG00000228308	0.0197466	0	0.0231354	0	0	0	0	0	0	0	0	0	0	0	0
ENSG00000223513	0	0	0.453265	0	0	0	0	0	0.405223	0	0	0	0	0.179325	0
ENSG00000230215	0	0	0	0	0	0	0	0	0	0	0	0	0	0	0
ENSG00000114331	5.03133	2.65429	3.18758	3.9396	2.58215	3.46943	2.40264	2.01707	2.74683	5.22264	4.97074	5.67973	5.20739	4.86622	5.20759
ENSG00000240875	2.47668	1.77921	1.79429	0.863156	0.810826	0.957414	1.99284	2.08054	2.44376	0.534323	0.644424	0.593035	0.434657	0.49913	0.495536
ENSG00000271662	0.132875	0.0983045	0.155678	0.0760783	0.118483	0.1787	0.0927954	0.126261	0.231961	0.0941901	0.0935518	0.214179	0.23547	0.164241	0.0894834
ENSG00000241947	0	0	0	0	0	0	0	0	0	0	0	0	0	0	0
ENSG00000136527	10.0369	9.41399	9.45504	14.9195	14.9638	15.2058	7.42559	7.0007	7.04532	21.6603	20.932	20.7076	21.0603	20.285	20.9584
ENSG00000239926	0.761316	0.492839	0.0743307	0.435897	0.113143	0.25597	0.26584	0.180855	0.265809	1.01188	0.603015	0.651928	0.674572	0.411703	0.384527
ENSG00000214301	0	0	0	0	0	0	0	0	0	0	0	0	0	0	0
ENSG00000174912	0.952373	1.66083	0.584474	0.740035	0.768345	1.03686	1.66277	0.948063	0.997545	0.530439	0.574739	0.603084	0.683126	0.756767	0.366497
ENSG00000163638	3.11065	2.62965	3.00501	7.53442	6.12913	6.34679	1.68274	1.52218	1.5524	4.77494	4.74727	4.77441	4.37615	4.54155	4.56772
ENSG00000234594	0	0	0	0	0	0	0	0	0	0	0	0	0	0	0
ENSG00000176597	5.45955	3.26238	3.81329	8.38083	5.97607	7.42481	2.54185	1.69601	2.85925	7.8394	7.18875	8.20435	6.2536	6.39146	6.46957
ENSG00000282206	3.4847	2.32028	3.26618	1.79567	1.55364	2.34325	1.09512	1.65562	1.45999	3.70527	2.2081	2.73827	3.08766	1.93829	2.81609
ENSG00000188958	0.0738575	0.0136605	0.0288442	0.0845754	0.0329291	0.0248324	0.012895	0.0116969	0.0128934	0.0392663	0.0260001	0.0446439	0.0436282	0.0228231	0.0124347
ENSG00000286870	0	0	0.0354566	0	0	0	0	0	0	0	0	0.0182928	0	0	0
ENSG00000240048	0.237716	0.359733	0.227873	0.204159	0.231239	0.188913	0.294297	0.143744	0.248991	0.413612	0.273873	0.274317	0.268076	0.080136	0.196472
ENSG00000182606	9.11501	8.9952	8.89511	6.72774	6.05768	6.19422	9.9898	9.13254	8.83026	6.53286	6.34492	6.40892	6.36551	6.39144	6.4857
ENSG00000234805	0.0516815	0.0286766	0.0605507	0.0665789	0.0460839	0.0695054	0.0270696	0.0245545	0.0541328	0.30224	0.545804	0.343633	0.457929	0.191645	0.208827
ENSG00000114626	12.6199	17.4996	15.9854	6.5533	8.55478	7.40917	22.6168	25.9223	19.4688	3.65145	3.61045	3.41151	3.84103	3.72605	3.1812
ENSG00000213157	0	0	0	0	0	0	0	0	0	0	0	0	0	0	0
ENSG00000224187	0	0	0	0	0	0	0	0	0	0	0	0	0	0	0
ENSG00000173905	16.0661	12.827	13.2756	17.8737	14.5196	16.3443	8.95656	8.88085	9.38867	25.4267	24.5993	25.7718	23.4328	23.0024	24.5425
ENSG00000229863	0	0	0	0	0	0	0	0	0	0	0	0	0	0	0
ENSG00000235897	0.465932	0.418577	0.441913	0.647877	0.633093	0.671381	0.418362	0.337326	0.371833	0.542607	0.726384	0.63033	0.530799	0.719901	0.381017
ENSG00000287398	0	0	0	0	0	0	0.0628425	0	0	0	0	0	0.0531546	0	0
ENSG00000145113	0.601952	0.690531	0.699973	0.0987487	0.130671	0.0773169	0.670726	0.704812	0.401444	1.0308	0.928576	0.858536	1.25451	1.29373	1.31179
ENSG00000244265	0.104644	0.0645154	0.136224	0.0998575	0.0311033	0.0703665	0.01218	0.0552417	0.121785	0.111267	0.098234	0.105421	0.0824183	0.0215577	0.0234905
ENSG00000224049	0.0609151	0	0	0	0	0	0	0	0	0	0	0	0	0	0
ENSG00000240596	0	0	0	0.0756541	0	0.118469	0.184556	0.0837045	0	0	0	0	0	0	0
ENSG00000227267	0	0	0	0	0.0727349	0	0.0854485	0	0	0	0	0	0.0722756	0	0.247196
ENSG00000273308	1.08635	0.75348	0.795487	0.699746	0.484343	0.91313	1.13801	0.903241	0.426703	0.433167	0.14341	1.06706	0.842249	0.881209	0.411521
ENSG00000238031	0	0.113347	0	0.0877196	0.0910753	0.0686815	0	0	0	0.108603	0	0	0	0.28406	0
ENSG00000243069	0	0.0116873	0	0	0	0	0.0220647	0.0100073	0	0.0895853	0.122345	0.114586	0.0839843	0.107396	0.0957472
ENSG00000279673	1.55572	1.24688	1.18138	2.89491	2.4148	2.82843	1.50898	1.09503	1.47863	3.00206	3.68151	3.20423	4.1354	3.0447	3.66691
ENSG00000230077	0.170884	0.189638	0.133474	0.0489206	0	0.0766063	0.11934	0.216505	0.238653	0.181701	0.300783	0.0688617	0.201885	0.475254	0.345242
ENSG00000152492	5.55822	3.5165	4.13581	6.03681	4.77214	5.99676	3.35187	3.33469	4.61099	4.06075	4.05503	4.39539	4.91577	5.15273	5.19243
ENSG00000114315	5.91536	6.07922	5.7979	7.98619	7.7786	7.95545	4.12307	3.73999	4.38778	9.76508	9.43151	11.1024	10.0137	9.60201	9.85838
ENSG00000175066	2.40414	1.32966	1.57754	1.76309	1.29808	1.67437	1.04254	1.1274	1.47983	2.58121	2.5225	2.58557	2.03338	2.00081	2.15654
ENSG00000213123	1.02695	0.506513	0.935815	0.522657	0.508735	0.767293	0.916411	0.939693	1.07566	0.849298	0.682868	0.781686	0.707733	0.810991	0.998968
ENSG00000286086	0.757059	0.537691	0.709585	0.624182	0.32403	0.386899	0.729615	0.719377	1.04672	0.515187	0.607639	0.567438	0.375648	0.449171	0.458852
ENSG00000113790	4.15736	2.75912	3.27109	2.61661	2.31693	2.29539	2.72191	2.23664	2.94573	3.46707	3.22835	3.51075	3.53922	3.42899	3.34529
ENSG00000241770	0.296199	0	0	0	0	0	0	0	0	0	0.312814	0.0895203	0.393676	0	0.149605
ENSG00000286017	0.136445	0.100946	0.053287	0.234368	0.162222	0.214086	0.238222	0.0864357	0.142917	0.0967211	0.0480328	0.164951	0	0.126491	0.045944
ENSG00000229325	0.824207	0.228665	0.402355	0.412918	0.183735	0.230929	0.35975	0.0652652	0	0.51122	0.580292	0.664266	0.730298	0.764079	0.485674
ENSG00000261826	0	0	0	0	0	0	0	0	0	0	0	0	0	0	0
ENSG00000286624	0	0	0	0	0	0	0	0	0	0	0	0	0	0	0
ENSG00000229178	0.22514	0.0624619	0.0659442	0.169188	0.100378	0.208165	0.265327	0.0534834	0.206341	0.0598476	0.0891631	0.153099	0.224424	0.156536	0.142143
ENSG00000198491	0	0	0	0	0	0	0	0	0	0	0	0	0	0.0164303	0
ENSG00000234270	0	0	0.17406	0	0	0	0	0	0	0	0	0	0	0	0.150074
ENSG00000197980	0.338393	0.272259	0.208144	0.18164	0.165958	0.159284	0.221553	0.273317	0.345582	0.188901	0.241227	0.214772	0.16491	0.203909	0.179462
ENSG00000173200	0.00864658	0.0095955	0.0101305	0	0.00771008	0.0290715	0.00905776	0.0082162	0.0090567	0.0275817	0.0365263	0.0156795	0.0076614	0	0
ENSG00000240541	1.32209	1.46718	1.78729	0.576465	0.634791	0.738577	1.93895	1.52687	2.06655	0.346037	0.322212	0.47949	0.396492	0.377121	0.452026
ENSG00000242086	1.80692	1.23122	1.47339	1.04073	0.854832	0.858318	1.41047	1.16939	1.33414	1.07088	1.05225	1.00431	1.13576	1.05848	1.12346
ENSG00000163959	0.864454	0.569598	0.685754	0.719224	0.562061	0.551018	0.64144	0.470609	0.528183	0.478736	0.504021	0.522527	0.710108	0.667825	0.618546
ENSG00000163728	6.54488	3.31535	4.15383	4.28658	2.58903	3.72737	3.09185	2.55377	4.32934	4.2227	3.87731	4.43477	4.39057	4.71601	4.92674
ENSG00000280270	0.0270966	0.0300703	0	0.0232715	0	0	0.0283851	0	0	0	0	0.0327576	0.0240092	0	0.027372
ENSG00000236489	0.317003	0	0	0.136127	0	0.213165	0.332077	0	0	0	0.669568	0.0958076	0.140442	0.587753	0.160112
ENSG00000239381	0	0	0	0	0	0	0	0	0	0	0	0	0	0	0
ENSG00000240063	0	0.0560393	0.0295818	0.0216845	0.0225141	0.0339565	0.0528988	0.047984	0.0528927	0.0268469	0.05333	0.0152618	0.0894878	0.0936272	0.0510108
ENSG00000206384	0.00975142	0.0108216	0	0.0125623	0	0.00327862	0.0102151	0.00463302	0.00510697	0	0.0102984	0.0117887	0.0172807	0.00904003	0
ENSG00000114770	6.74704	5.63644	6.35618	6.92989	5.9605	6.24746	5.23321	4.65585	4.82639	9.19155	9.01477	8.67334	8.81225	8.79077	8.76173
ENSG00000145191	10.6916	11.4707	11.6091	11.6856	12.8719	12.1712	11.1449	11.2598	11.1988	12.8585	13.4662	13.3548	11.6829	12.1685	12.0232
ENSG00000214145	0.593981	0.778034	0.74155	1.3715	1.33714	1.17206	0.765033	0.629185	0.479365	0.704055	0.771269	0.741618	0.776514	0.668	0.747564
ENSG00000051382	6.7815	3.93055	4.60289	5.82939	4.11757	5.86479	3.78626	3.1588	5.2419	6.34957	5.92356	6.79171	5.13588	5.22217	5.39731
ENSG00000228271	0.077343	0.0429155	0.0679621	0.0996374	0.137932	0.104017	0.0202552	0.0551199	0.0607586	0.061679	0.102102	0.070126	0.171327	0.0537755	0.0195323
ENSG00000235126	0.0849317	0.0942525	0	0	0.151466	0.0571115	0.0889705	0	0.0889601	0.0903077	0.179391	0.0513378	0	0.0787357	0
ENSG00000286909	0.651883	0.61491	0.763755	0.279931	0.465023	0.438352	0.751171	0.588464	0.751083	0.90109	0.585181	0.610757	0.577608	0.57411	0.757285
ENSG00000230304	0	0	0.0203463	0	0	0	0	0	0	0	0	0	0	0.0160991	0
ENSG00000144736	4.57426	3.58854	4.18841	5.71487	4.86851	5.16841	3.86406	3.55138	4.34018	5.80546	5.68031	5.70671	6.42156	5.91267	6.61514
ENSG00000286501	0.032141	0.0535025	0.0941421	0.0276039	0	0.0648387	0.0673388	0.0458118	0.117829	0.0512632	0.101832	0.0388559	0.0427183	0.0595925	0.0811692
ENSG00000214146	0.0484085	0.0716281	0.0189053	0.0138583	0.0431654	0.0325518	0.067614	0.030666	0.0169015	0.240206	0.187454	0.321871	0.157274	0.239344	0.260803
ENSG00000231888	0	0	0	0.116624	0.121086	0.091313	0	0	0	0	0.14341	0	0	0	0
ENSG00000225058	0	0	0	0	0	0	0	0	0	0	0	0	0	0	0
ENSG00000198471	0.0352094	0.0390735	0	0.0302392	0	0.0236762	0.0737676	0	0	0	0	0.0425654	0.0311977	0.130563	0.0355673
ENSG00000233308	0.0547883	0.0608011	0	0	0.146563	0.0368419	0	0.0520613	0	0	0	0.0331173	0	0	0
ENSG00000223882	0	0.224277	0.11839	0	0.180209	0.0679493	0	0	0.105842	0.107445	0.106717	0.0610799	0	0	0
ENSG00000236864	0	0	0	0	0	0	0	0	0	0	0	0	0	0	0
ENSG00000230401	0	0	0	0	0	0	0	0	0	0	0	0	0	0	0
ENSG00000273455	0	0.119802	0	0	0	0	0	0	0	0	0	0	0	0.100079	0
ENSG00000276407	0	0	0	0	0	0	0	0.034508	0	0	0	0	0.0643558	0	0
ENSG00000244541	0.275695	0.12238	0.0969023	0	0.0491669	0.0185388	0.115522	0.104789	0.288771	0.146573	0.0873477	0.0833231	0.219854	0.102233	0.111399
ENSG00000228952	7.89865	4.06205	5.41707	6.61819	5.84067	8.16137	6.86158	6.40713	12.309	8.39862	13.0212	11.8778	12.9732	11.9659	7.78433
ENSG00000234742	49.5267	62.5429	56.8256	46.5688	62.7412	51.8505	65.389	54.4453	68.6907	46.7599	46.6234	44.6472	40.4032	37.9183	36.2287
ENSG00000161217	7.78067	6.31089	7.14361	7.99529	7.27743	7.77205	6.26256	5.70331	7.10297	7.66597	7.67056	8.01828	8.19603	8.7461	8.31644
ENSG00000243861	0	0	0	0	0	0	0	0	0	0	0	0	0	0	0
ENSG00000233987	0	0	0	0	0	0	0	0	0	0	0	0	0	0	0
ENSG00000226435	0	0	0	0.0118011	0.0490101	0.0369594	0	0.0261137	0	0.131495	0.159627	0.149503	0.267854	0.191075	0.208206
ENSG00000232874	0.110214	0.122309	0.129128	0	0	0	0	0	0	0.23438	0.116396	0.199859	0.292968	0	0.334002
ENSG00000186001	4.52584	3.40383	3.45741	3.92238	3.34019	3.61824	3.08345	2.44423	3.50726	4.24217	4.0867	4.36077	4.39557	4.3069	4.39002
ENSG00000241879	0	0	0	0	0	0	0	0.168034	0	0	0	0	0	0	0
ENSG00000233487	0	0.0442329	0	0	0	0.0268025	0.0835081	0.151499	0	0.0847632	0	0.0722788	0.0353172	0.0369508	0.120791
ENSG00000174013	3.759	2.92183	2.55512	5.6258	4.03072	4.88475	2.30117	2.22301	2.7993	7.55538	6.81742	8.08199	7.58191	7.13128	7.4422
ENSG00000163915	0	0.0308011	0	0.0357557	0.0123745	0.0186637	0	0.0263736	0.0290716	0.014756	0.014656	0.0167769	0.0245928	0.0257303	0.0140186
ENSG00000237418	5.50358	3.39309	0.716452	1.57556	2.45375	1.64481	1.28118	2.61482	0.960769	2.92597	0.645809	1.84816	3.79284	1.98414	1.23545
ENSG00000197099	0.0128098	0	0.0100054	0	0.0152298	0	0.00447298	0.00405739	0	0.0181608	0.0315661	0.02581	0.00378342	0.00791685	0.0172533
ENSG00000236425	0	0	0.151708	0.444829	0.230923	0.174143	0.406931	0.123041	0.542511	0	0.136749	0	0	0.12004	0.130802
ENSG00000227433	0	0	0	0	0	0	0	0	0	0	0	0	0	0	0
ENSG00000163864	0.175215	0.141782	0.166793	0.0658353	0.0520791	0.0564561	0.172075	0.138745	0.210289	0.0271695	0.0424056	0.028684	0.0194064	0.020304	0.0258119
ENSG00000235943	0.100834	0	0	0	0	0	0	0	0	0	0	0	0	0	0
ENSG00000240452	0.164555	0	0	0	0	0	0	0	0	0	0	0	0	0	0
ENSG00000226345	0	0.261656	0	0	0.210244	0	0	0.224045	0.493928	0.50141	0	0.14252	0	0	0.238177
ENSG00000244706	0	0	0	0	0	0	0	0	0	0	0	0	0	0	0
ENSG00000236246	0	0	0	0	0	0	0	0	0	0	0	0	0	0	0
ENSG00000215837	0	0	0	0	0	0	0	0	0	0	0	0	0	0	0
ENSG00000236833	0.0322175	0	0	0.0553391	0.028728	0.0433286	0.0674991	0.0306139	0.0337456	0.0342568	0	0.0778966	0.0285467	0.0597343	0.0325449
ENSG00000279891	0.041755	0	0	0	0	0	0	0.0198383	0	0.044398	0	0.0126196	0	0	0.0210897
ENSG00000225770	0.277146	0.307561	0.324708	0.238023	0.247128	0	0.290325	0.263351	0	0.294688	0	0	0	1.28464	0.279963
ENSG00000113916	9.52469	9.96749	10.2893	8.92068	8.41477	7.84358	12.6038	11.6224	9.69213	6.28198	6.34903	6.65008	5.96351	5.9581	6.09711
ENSG00000163872	8.98093	7.74604	8.20502	10.6329	8.97053	9.77662	7.16639	6.34212	6.50091	10.5541	10.5413	11.0084	10.6786	10.8634	10.4993
ENSG00000122068	8.49778	5.5743	6.29991	7.89092	6.16466	7.72795	4.83442	4.02029	5.97161	7.434	6.88294	7.90435	8.05066	8.25616	8.72358
ENSG00000163904	6.45283	4.10998	5.02712	6.7741	4.83759	6.19685	4.08237	3.85526	5.70347	7.32957	6.7725	7.14347	6.95927	7.47914	7.21272
ENSG00000161267	1.78111	2.20361	2.26537	1.25062	1.49877	1.25703	3.18532	3.45733	3.14293	0.776307	0.7541	0.771084	1.36846	1.22722	1.26431
ENSG00000186090	0	0	0	0	0	0	0	0	0.0240038	0	0	0	0	0	0
ENSG00000127252	0	0	0	0	0	0	0	0	0	0	0	0	0	0	0
ENSG00000227375	0.266122	0.246106	0.38974	0.323787	0.197749	0.253514	0.185851	0.21073	0.18583	0.306548	0.234208	0.29491	0.334051	0.246708	0.425643
ENSG00000213113	0	0.0994195	0.104962	0.0769412	0	0.0602424	0.046924	0.127693	0	0.190517	0.141919	0.189532	0.0793802	0.124578	0.0452492
ENSG00000253548	0	0.178887	0	0.138442	0.143738	0	0.168862	0	0	0	0	0.194874	0.14283	0	0
ENSG00000237167	0.151412	0	0.0886981	0	0	0.0509077	0.237918	0.0719377	0.0792967	0.0804979	0.159905	0.0457612	0.0670801	0.070183	0
ENSG00000238043	0.0837313	0	0	0.0719115	0	0	0	0	0	0.0890313	0.088428	0.101224	0.148382	0	0.0845824
ENSG00000236412	0	0	0	0	0	0	0	0	0	0	0	0	0	0	0
ENSG00000228730	0	0	0	0	0	0	0	0	0	0	0	0	0	0	0
ENSG00000114473	2.09418	1.53525	1.85133	2.03836	1.65799	2.12512	1.34285	1.27236	1.67504	2.15926	2.03069	2.04453	2.31665	2.4297	2.4424
ENSG00000228205	1.87755	3.95165	3.86855	2.11294	4.21435	1.87204	4.47624	5.1062	2.50911	2.75365	2.05124	1.87846	1.89309	2.82093	2.22364
ENSG00000283175	0.0480405	0.0266563	0	0.0206294	0	0.0323043	0	0.0684739	0.0251595	0	0	0	0	0	0.0242644
ENSG00000233441	0	0	0	0	0	0	0.0271139	0	0	0	0	0.0156453	0	0	0
ENSG00000229912	0.473919	0.525929	0.185083	0.135673	0.0704316	0.159341	0.165485	0.375275	0.496398	0.0839862	0.083417	0.477441	0.629882	0.51257	0.319157
ENSG00000287286	0	0	0	0	0	0.00478789	0	0	0.0149158	0.00757087	0.00751956	0.0172154	0.00630891	0	0
ENSG00000232783	0	0	0	0	0	0	0	0	0	0.0436292	0.0433335	0.0248021	0	0	0
ENSG00000184203	6.57733	4.22961	4.73637	5.79186	4.86683	5.69186	4.30268	4.0084	5.57151	7.18055	6.69225	7.28044	7.22956	7.058	6.41056
ENSG00000223529	0.0682881	0.0757823	0	0.0586483	0.0304459	0	0.0357677	0.0324445	0.0357635	0	0	0	0	0.0633063	0
ENSG00000229964	0.116729	0.259078	0.136761	0.601506	1.24903	1.02041	0.12228	0.332756	0.122265	1.98588	1.60259	2.11674	1.448	1.73141	1.41498
ENSG00000230102	0.0265923	0	0.00519265	0.0114192	0.00395202	0.00596058	0	0.00421145	0.00928453	0.0188504	0.0327646	0.018753	0.0196353	0.028761	0.0268626
ENSG00000234136	0.100194	0	0	0	0	0	0	0	0	0.106536	0.105814	0.0605634	0	0	0
ENSG00000225822	0.122777	0.136251	0	0.105445	0	0.0825602	0	0	0	0	0.129664	0.148427	0	0.11382	0
ENSG00000287073	0	0	0	0	0	0	0	0	0	0	0	0	0	0	0
ENSG00000163961	6.39928	5.39995	6.16829	9.00511	8.48815	9.22611	4.72594	4.61531	4.92034	8.03892	7.4509	7.79514	7.52356	7.16494	7.10001
ENSG00000225764	1.35084	1.49909	1.58266	0.725093	0.602265	0.681268	2.00469	1.97888	1.76864	1.2568	0.951073	0.816527	0.648335	0.730503	0.966569
ENSG00000273331	0	0	0	0	0	0.0330583	0	0	0	0	0	0	0	0	0
ENSG00000228028	0.773295	1.59372	1.55315	0.569257	0.591034	0.668564	1.15724	1.25966	0.347131	0.704779	0.350002	0.40065	0.391535	0.204823	0.446374
ENSG00000273375	0.0707342	0	0	0.0607491	0	0	0.0740979	0	0.0740892	0.0752115	0.0747018	0	0.0626748	0.0655739	0
ENSG00000171658	0.0721338	0.040025	0.126769	0.123902	0.176883	0.254655	0.056673	0.154223	0.0188888	0.0958746	0.03809	0.109005	0.0798937	0.0668715	0.145734
ENSG00000286661	0	0	0	0	0	0	0	0	0	0	0	0.0158443	0	0	0
ENSG00000272989	0.137368	0.0609773	0.0643768	0.0471906	0.0734938	0.0369487	0.02878	0.104424	0.0575533	0.0292126	0	0.0332133	0.0973731	0.101877	0.111011
ENSG00000234238	0	0	0	0	0	0	0	0	0	0	0	0	0	0	0
ENSG00000224652	0.0403164	0.0447409	0.0236176	0	0.0718995	0.0135552	0.0211168	0.0191548	0.105572	0.0643025	0.106445	0.0243696	0.0535842	0.0373752	0.0610893
ENSG00000236438	1.14954	1.68363	1.58173	1.05041	1.07867	0.728057	1.90433	1.37176	1.19707	0.831452	0.628186	0.803927	0.840909	0.848827	0.91818
ENSG00000163958	0.0975544	0	0.0685776	0.0335133	0.0173977	0.0131199	0.122632	0.0741589	0.102181	0.0829835	0.144237	0.176903	0.207454	0.180875	0.137964
ENSG00000239706	0	0	0.0931628	0.0682918	0	0	0	0	0	0	0	0	0	0	0
ENSG00000145016	1.97413	1.94998	1.9939	1.77219	1.60098	1.50773	1.69808	1.52819	1.31018	2.37052	2.33649	2.36342	2.47678	2.36653	2.3767
ENSG00000114503	17.0336	12.8112	14.6553	16.5563	14.6265	16.3051	12.5401	11.6658	14.8793	17.3527	16.5985	18.227	17.418	19.0919	18.209
ENSG00000163900	2.19245	1.54721	2.08827	2.60609	2.46202	2.58093	1.63232	1.49106	1.7524	3.14512	3.15845	3.17266	3.06172	3.09691	3.20888
ENSG00000238097	0	0	0	0	0	0	0	0	0	0	0.0187665	0.0107411	0	0	0
ENSG00000232610	0	0	0	0	0	0	0	0	0	0	0	0	0	0	0
ENSG00000214135	7.03706	4.98596	6.04084	5.83448	4.07868	5.1051	5.96824	4.39785	5.31551	6.44645	5.90255	6.93667	7.32644	6.98788	7.42301
ENSG00000173950	3.48677	2.88501	3.22078	5.45357	5.12182	5.56336	1.9965	2.23663	2.33664	6.22892	6.16816	6.20603	6.43578	6.45665	6.30803
ENSG00000163975	20.8786	26.3904	23.8664	21.8105	24.1803	21.4998	29.0161	31.6744	23.8382	20.6874	20.8334	19.7768	24.2078	24.1813	23.7258
ENSG00000180611	1.57818	1.15042	1.12391	1.44842	1.43485	1.39417	1.23182	0.970349	1.16685	2.61583	2.82687	3.10501	3.45479	3.49985	3.86052
ENSG00000223812	1.84618	1.09523	1.32312	1.46328	1.0683	1.43625	1.50192	1.29239	1.79489	3.56584	3.06462	3.55261	3.05413	2.98147	3.2835
ENSG00000223711	0.364203	0.151565	0.160014	0.117297	0.0405946	0.122452	0.0476903	0.0432594	0.0953694	0.096814	0.096158	0.137591	0.201691	0.168817	0.0919762
ENSG00000224563	0	0	0	0	0	0	0	0	0	0	0	0	0	0	0
ENSG00000119231	5.69916	4.42573	5.2881	5.78563	4.76953	5.11885	4.79872	4.09682	4.98867	6.29628	6.20381	6.18943	6.30927	6.10774	6.36954
ENSG00000225240	0	0.876549	0	0	0.704316	0.531137	0	0	0	0.839862	0	0	0	0	0
ENSG00000090530	39.8405	35.0871	38.0495	28.3518	26.1986	27.4937	35.7576	31.0132	37.5527	31.3852	31.1815	31.047	35.7607	35.2627	36.5774
ENSG00000182899	196.891	115.744	154.834	179.627	139.853	194.243	122.752	118.12	245.767	184.619	173.216	193.786	190.811	179.269	185.781
ENSG00000189058	0.0468763	0.0260103	0	0.0603886	0.0208996	0.0315215	0	0.0222715	0	0.0498434	0.0495057	0.0850044	0.0415352	0	0.0236764
ENSG00000176945	0.464423	0.461544	0.536003	0.202408	0.148342	0.149157	0.675302	0.796986	0.718785	0.235854	0.219615	0.217876	0.165831	0.212058	0.175053
ENSG00000287206	0.0365115	0	0	0.0313574	0	0	0	0	0	0	0	0	0	0	0
ENSG00000213519	0.165706	0.735565	0.194143	0.142314	0.147759	0	0	0.314916	0.173566	0.176195	0	0.300488	0.146826	0.921704	0
ENSG00000273013	0.159569	0	0.0934764	0	0.071143	0.1073	0.0835784	0	0.167137	0.254504	0	0	0.212081	0	0.161191
ENSG00000185798	5.14269	4.712	5.03649	6.50053	6.23184	6.04734	5.13861	4.9619	5.60761	8.74914	8.41133	8.91118	8.97328	9.48615	8.89804
ENSG00000283765	0	0.0171985	0	0.01331	0.0138191	0	0.0162347	0	0	0	0	0.00936772	0.0137319	0	0.0156552
ENSG00000228109	2.82937	2.63195	3.41242	2.93025	2.44872	2.65802	3.70489	3.67697	3.53013	3.14119	3.86692	3.89834	4.53471	4.16587	3.95094
ENSG00000287941	0	0	0	0	0	0	0	0	0	0	0	0	0	0	0
ENSG00000270170	21.8983	30.5281	30.826	27.2282	32.0099	30.0001	32.5835	34.8359	33.7779	34.1158	31.6409	31.6758	36.2484	34.2386	33.1814
ENSG00000225578	2.36116	1.0294	1.18559	1.01393	0.526357	1.0774	0.530024	0.801299	1.14825	0.806985	0.623401	0.917503	0.971348	1.17263	1.78887
ENSG00000236844	0	0	0	0	0.0891539	0.201698	0	0.190013	0	0	0.105591	0	0.088591	0	0.201998
ENSG00000283426	0	0	0	0	0	0	0	0	0	0	0	0	0	0	0
ENSG00000226008	0	0	0	0	0	0	0	0	0	0	0	0	0	0	0
ENSG00000230732	0.368939	0.148883	0.157183	0.259248	0.0897218	0.157875	0.210809	0.0956115	0.0351308	0.178315	0.389634	0.223009	0.356621	0.279838	0.304927
ENSG00000272741	0	0	0	0	0	0	0	0	0	0	0	0	0	0	0
ENSG00000249626	0.696474	0.351322	0.927271	0.598157	0.395207	0.447049	0.39796	0.330904	1.02794	0.336618	0.367771	0.478398	0.673221	0.410878	0.703553
ENSG00000185621	3.67489	3.03746	2.98322	3.43709	2.78096	3.17142	2.68447	2.47132	2.40432	3.10745	2.82152	3.22322	3.0581	3.00748	3.34873
ENSG00000188001	0.139125	0.154393	0.139715	0.102416	0.0575977	0.110259	0.0832805	0.0566572	0.109293	0.0581158	0.0734644	0.0660749	0.0704418	0.0644877	0.0652503
ENSG00000237222	0.0187375	0.00519847	0.00548829	0.0120694	0.0292392	0.0220498	0	0.00445122	0	0.119541	0.0841014	0.0934401	0.0747117	0.0347412	0.0757119
ENSG00000236508	0	0	0	0	0	0	0	0	0	0	0	0	0	0	0
ENSG00000214147	0	0	0.0459264	0	0	0	0	0	0	0	0	0	0	0	0
ENSG00000196542	0	0.0140435	0.0148264	0.032605	0	0.0170191	0	0	0.0132549	0.0134557	0	0.0152985	0.0112129	0.0469261	0.0639167
ENSG00000286755	0.111249	0.082305	0	0.127392	0.0661329	0.024936	0.194231	0.0352371	0.0388418	0.276011	0.391629	0.201736	0.295719	0.275021	0.224759
ENSG00000234076	0.883924	0.301824	0.318651	0.467167	0.848817	0.411498	0.427365	0.193829	0.142438	0.939874	1.36435	1.35629	1.14469	0.378203	0.824223
ENSG00000243518	0	0	0	0	0	0	0	0	0	0	0	0	0	0	0
ENSG00000229155	0.0481625	0	0	0	0	0	0	0	0	0	0	0	0	0	0
ENSG00000163960	10.0203	5.14847	6.12666	7.55991	4.60276	6.17983	4.70545	3.31131	5.33163	7.29418	6.66179	7.45771	7.527	6.89859	7.27022
ENSG00000228766	0.57561	0.496829	0.674393	0.384498	0.627326	0.688113	0.468986	0.18232	0.535922	1.02007	0.607898	1.12112	0.510026	0.592909	0.646068
ENSG00000242152	0	0	0	0	0	0	0	0	0	0	0	0	0	0	0
ENSG00000232832	0	0	0	0	0	0	0	0	0	0	0	0	0.0774763	0.08106	0.0883277
ENSG00000119227	3.26023	4.01272	3.92391	2.31637	2.49748	2.59091	4.78137	4.70326	4.26858	1.92239	1.92501	1.62133	2.06153	1.85465	1.97602
ENSG00000244268	0.440173	0.162826	0.343808	0.252024	0.523331	0.29599	0.153701	0.139421	0.153683	0.468034	0.464863	0.443444	0.130007	0.408061	0.296431
ENSG00000240477	0.0650988	0	0.0762706	0	0	0	0	0	0	0.0692194	0	0	0	0.0603497	0
ENSG00000181092	0	0	0	0.00885016	0	0	0	0	0	0	0	0	0	0	0
ENSG00000127249	0.0052728	0.00585146	0.018533	0.00452847	0.00470171	0	0.00552354	0.0200414	0.00552289	0.00560655	0.0111371	0.0127488	0.00467202	0.00488813	0.0106528
ENSG00000239508	0	0	0	0	0	0	0	0	0	0.0770515	0	0	0	0	0
ENSG00000240567	0	0	0	0	0	0	0	0.0316576	0	0.0177124	0.0175923	0	0.01476	0.0154427	0
ENSG00000070087	9.91537	8.99	8.65286	11.9615	11.3594	12.6562	6.33118	6.24076	7.80264	24.1973	22.5489	24.1051	24.6813	25.7637	25.8536
ENSG00000163781	7.21504	4.62347	5.51693	9.74138	7.58553	8.68699	4.21551	3.296	5.13515	14.6635	14.1753	15.2193	14.6117	14.0959	14.2701
ENSG00000242925	0	0	0	0	0	0	0	0	0	0	0	0	0	0	0
ENSG00000237483	0	0	0	0	0	0	0	0	0.11155	0	0	0	0	0	0
ENSG00000224403	0	0	0	0.0621403	0	0	0	0	0	0	0.0764126	0.0874702	0	0	0
ENSG00000239212	0	0	0	0	0	0	0	0	0	0	0	0	0	0	0
ENSG00000205835	0	0	0	0	0	0	0	0	0	0.0127188	0	0	0.0105987	0	0
ENSG00000214097	0.0256728	0.0284902	0.0300786	0.0220487	0	0	0.0537872	0.0243949	0	0	0	0.0155181	0.0227476	0	0
ENSG00000214919	0	0	0	0	0	0	0	0	0	0	0	0	0.0264935	0	0
ENSG00000227971	0	0	0	0	0	0	0	0	0	0	0	0	0	0	0
ENSG00000250543	0	0	0	0	0	0	0	0	0	0	0	0	0	0	0
ENSG00000241307	0.0788551	0	0.0923877	0	0	0	0	0	0	0	0	0	0.139741	0	0
ENSG00000240601	0	0	0	0	0	0	0	0	0	0	0	0	0	0	0
ENSG00000243584	0.03907	0	0	0.0167774	0	0	0	0	0	0	0.0206308	0	0	0.0362197	0
ENSG00000244405	5.91065	4.78283	5.35725	10.1385	9.27457	9.6659	2.46809	1.84875	2.41621	12.7791	12.4324	12.4004	12.3656	12.5723	12.2151
ENSG00000174928	0.367914	0.306218	0.0538816	0.651704	0.34857	0.448413	0.0963524	0.393301	0.192682	0.537903	0.43712	0.486476	0.448242	0.468976	0.301968
ENSG00000249725	0	0	0	0	0	0	0	0	0	0	0	0	0	0	0
ENSG00000243176	0.230388	0.180133	0.171771	0.139405	0.1354	0.179569	0.142612	0.119411	0.230347	0.244971	0.320728	0.246871	0.231975	0.199018	0.216862
ENSG00000181467	7.12402	7.42385	7.38835	7.19865	7.5193	7.22174	7.6046	8.00753	6.87111	8.96639	8.73883	8.56121	8.11655	7.74424	7.69214
ENSG00000241634	1.95527	1.65322	2.50899	3.75833	3.32094	3.06786	1.3655	0.884735	0.877717	5.34607	6.68647	6.52847	5.52745	5.95576	5.64325
ENSG00000240024	7.16105	8.46521	8.52026	5.95917	6.92087	6.62488	9.575	10.6507	8.19953	6.76303	6.59977	6.3853	8.19743	7.50454	7.75054
ENSG00000213358	0.1003	0.0556539	0	0	0.134155	0.101169	0.052535	0.0953079	0	0	0.0529632	0	0.0444361	0.0464916	0
ENSG00000251471	0	0	0	0	0	0	0	0	0	0	0	0	0	0	0
ENSG00000284952	0	0	0.0148225	0.0108654	0.0112811	0	0	0	0	0.0134521	0.013361	0	0	0	0
ENSG00000243321	0	0.0267376	0	0	0	0	0.0252392	0.0228943	0	0	0.025445	0	0	0	0
ENSG00000234197	0	0.187832	0.297455	0.145364	0.226387	0.22763	0.0886528	0	0.0886424	0.359941	0.0893754	0.306927	0.0749859	0	0.341954
ENSG00000271682	0	0	0	0	0	0	0	0	0	0	0	0	0	0	0
ENSG00000286317	0	0	0.0577183	0	0	0	0	0	0	0	0	0	0	0	0.0497647
ENSG00000229619	0.207304	0.210883	0.24288	0.252223	0.215659	0.302032	0.174936	0.142267	0.180947	0.153073	0.133792	0.201883	0.214298	0.208195	0.226862
ENSG00000243033	0.0474394	0	0.0555806	0.0407426	0.0423013	0	0.0993905	0	0	0	0	0.0286752	0	0	0
ENSG00000243926	3.33392	3.73959	3.82207	1.78571	2.39744	1.80796	6.00854	5.51842	5.40705	1.75342	1.28722	1.40849	1.46115	0.997002	1.23124
ENSG00000270959	0.6813	0.497899	0.389376	0.52804	0.370433	0.44696	0.469997	0.489489	0.748426	0.424054	0.42118	0.451996	0.618397	0.462145	0.436435
ENSG00000182580	1.71573	2.27554	2.16952	0.907482	1.27803	0.95675	1.87404	1.90868	1.5122	1.65748	1.9998	1.83388	2.19694	1.99791	2.00794
ENSG00000272146	0.160832	0.237977	0.188433	0.184171	0.191217	0.03605	0.280801	0.305654	0	0	0.0566179	0.0972166	0.19001	0.198799	0.162467
ENSG00000243759	0.599356	0.380075	0.451423	0.477981	0.190872	0.489395	0.58301	0.244081	0.448417	0.364168	0.226062	0.310531	0.265533	0.277816	0.475709
ENSG00000168374	94.5647	61.8955	72.7067	97.8414	78.1669	101.573	55.0023	48.7293	78.6585	87.7534	85.1722	92.8058	102.399	103.377	101.964
ENSG00000232130	0	0	0	0	0	0	0	0	0	0	0	0	0	0	0
ENSG00000233303	0	0	0.128828	0.094436	0.294146	0	0	0.104485	0	0	0	0.0664652	0.194859	0.101936	0
ENSG00000239263	0	0	0	0	0	0	0	0	0	0	0	0	0	0	0
ENSG00000286856	0.627707	0.580496	0.735431	0.628948	0.186574	0.492445	0.76715	0.795285	0.43832	0.44496	0.773403	0.316186	0.0926979	0.6789	0.528406
ENSG00000163898	5.93411	4.91655	5.33972	7.26216	7.18928	6.86057	3.02939	3.38544	3.41675	5.01826	5.3141	5.14616	4.0588	3.88194	4.03134
ENSG00000163577	1.5994	1.03458	1.25259	1.82171	1.72361	2.13375	0.797411	0.707069	0.97649	2.04623	2.03236	2.16102	2.34174	2.14083	2.63517
ENSG00000230266	0	0	0	0.0519157	0	0	0	0	0	0.0642751	0.0638396	0.109617	0.0535614	0	0.0610633
ENSG00000242522	0	0	0	0	0	0	0	0.0895288	0	0	0	0	0	0	0
ENSG00000228804	0.132195	0	0	0	0.0589386	0.0444466	0	0.0628075	0	0.140563	0.0698051	0.11986	0.0585664	0.122551	0
ENSG00000145088	0.455177	0.356562	0.596031	0.413918	0.214876	0.324084	0.16829	0.279866	0.420676	0.597868	0.424154	0.356058	0.498212	0.719832	0.513898
ENSG00000236229	0.092262	0.102387	0.0720636	0.132063	0.219385	0.0620407	0.0966494	0.233786	0.128851	0.196204	0.129916	0.0371791	0.0817498	0.0570208	0.1864
ENSG00000121542	2.91162	2.05721	2.14829	2.36216	2.0303	2.35082	2.08967	2.07742	3.26077	2.54958	2.57486	2.64907	2.687	2.96073	3.15494
ENSG00000153283	0	0.0093565	0	0.00724104	0.00751805	0.00566949	0	0	0	0.0806841	0.0712332	0.076445	0.0224117	0.0312646	0.0425846
ENSG00000287805	0	0	0	0	0	0	0.189487	0	0.189465	0	0	0	0.320551	0.167689	0
ENSG00000251270	0	0	0	0	0	0	0	0	0	0	0	0	0	0	0
ENSG00000239661	0	0	0	0	0	0	0	0	0	0	0	0	0	0	0
ENSG00000161203	127.906	165.652	149.133	148.738	176.722	156.386	154.323	157.265	140.653	186.373	197.444	189.882	209.007	211.987	206.08
ENSG00000286584	0.506324	0.168567	0.237286	0.391364	0.270891	0.204283	0.212161	0.192449	0.106068	0.215349	0.106945	0.183631	0.538361	0.281632	0.409176
ENSG00000163714	10.3199	5.16758	6.44851	9.68098	6.52756	8.60388	4.56597	4.19755	6.41094	15.8977	14.2836	16.9135	14.8944	14.5528	14.9041
ENSG00000243918	0	0	0	0	0	0	0	0.0246621	0	0	0	0	0.0229968	0.0240605	0.0262177
ENSG00000252017	0	0	0	0	0	0	0	0	0	0	0	0	0	0	0
ENSG00000223040	0	0	0	0	0	0	0	0	0	0	0	0	0	0	0
ENSG00000253081	0	0	0	0	0	0	0	0	0	0	0	0	0	0	0
ENSG00000207815	1.79969	1.9972	1.4057	0.515214	0.534923	1.21019	0	0	0	0	1.26709	0.725227	0.531546	0	0.605995
ENSG00000207163	0	0	0	0	0	0	0	0	0	0	0	0	0	0	0
ENSG00000263988	0	0	0	0	0	0	0	0	0	0	0	0	0	0	0
ENSG00000244169	0	0	0	0	0	0	0	0	0	0	0	0	0	0	0
ENSG00000271898	0	0	0	0	0	0	0	0	0	0	0	0	0	0	0
ENSG00000266745	0	0	0	0	0	0	0	0	0	0	0	0	0	0	0
ENSG00000212269	0	0	0	0	0	0	0	0	0	0	0	0	0	0	0
ENSG00000206728	0.455691	0	0	0.391364	0.406336	0	0	0.43301	0	0.484536	0.481252	0.550894	0	0.422448	0.460323
ENSG00000281863	0	0	0	0	0	0	0	0	0	0	0	0	0	0	0
ENSG00000199815	0	0	0	0	0	0	0	0	0	0	0	0	0	0	0
ENSG00000238912	0	0	0	0	0	0	0	0	0	0	0	0	0	0	0
ENSG00000199927	0	0	0	0	0	0	0	0	0	0	0	0	0	0	0
ENSG00000201545	0	0	0.451423	0	0	0	0	0	0	0.409689	0	0	0.341399	0	0
ENSG00000265028	0	0	0	0	0	0	0	0	0	0	0	0	0	0	0
ENSG00000199577	0	0	0	0	0	0	0	0	0	0	0	0	0	0	0
ENSG00000283885	0	0	0	0	0	0	0	0	0	0	0	0	0	0	0
ENSG00000265376	0	0	0	0	0	0	0	0	0	0	0	0	0	0	0
ENSG00000201033	0	0	0	0	0	0	0	0	0	0	0	0	0	0	0
ENSG00000244404	0	0	0	0	0	0	0	0	0	0	0	0	0	0	0
ENSG00000276147	0	0	0	0	0	0.297834	0	0	0	0	0	0	0	0	0
ENSG00000281710	0	0	0	0	0	0	0	0	0	0	0	0	0	0	0
ENSG00000206807	0	0	0	0	0	0	0	0	0	0	0	0	0	0	0
ENSG00000201713	0	0	0	0	0	0	0	0	0	0	0	0	0	0	0
ENSG00000199609	0	0.478117	0	0	0	0.289711	0	0	0	0	0	0	0	0	0
ENSG00000212442	0	0	0	0	0	0	0	0	0	0	0	0	0	0	0
ENSG00000201962	0	0	0	0	0	0	0	0	0	0	0	0	0	0	0
ENSG00000275090	0	0	0	0	0	0	0	0	0	0	0	0	0	0	0
ENSG00000222983	0	0	0	0	0	0	0	0	0	0	0	0	0	0	0
ENSG00000202175	0	0	0	0	0	0	0	0	0	0	0	0	0	0	0
ENSG00000201315	0.143612	0	0	0	0	0	0	0	0	0	0	0.0868075	0	0	0
ENSG00000252700	0	0	0	0	0	0	0	0	0	0	0	0.46204	0	0	0
ENSG00000207251	0	0	0	0	0	0	0	0	0	0	0	0	0	0	0
ENSG00000207625	0	0	0	0	0	0	0	0	0	0	0	0	0	0	0
ENSG00000199075	0	1.36605	0	0.528596	0	0	1.2895	0.584844	0	0	0	0.372032	0	0	0
ENSG00000222208	0	0	0	0	0	0	0	0	0	0	0.424154	0	0.355866	0	0
ENSG00000206645	0	0	0	0	0	0.312434	0.486721	0	0	0	0.490689	0	0	0	0
ENSG00000199594	0	0	0	0	0	0	0	0	0	0	0	0	0	0	0
ENSG00000199514	0	0	0	0	0	0	0.463977	0	0	0	0.467759	0	0	0	0
ENSG00000206760	0	0	0	0	0	0	0	0	0	0	0	0	0	0	0
ENSG00000202363	0	0	0	0	0	0	0	0	0	0	0	0	0	0	0
ENSG00000241939	0	0	0	0.133449	0.138554	0	0	0	0	0.165219	0	0	0	0	0.156963
ENSG00000251811	0	0	0	0	0	0	0	0	0	0	0	0	0	0	0
ENSG00000199906	0	0.465424	0	0	0	0	0	0.398522	0.87858	0	0	0.253509	0	0.388801	0
ENSG00000202268	0	0	0	0	0	0	0	0	0	0	0.236086	0	0	0	0
ENSG00000252562	0	0	0	0.41113	0	0	0	0	0	0	0	0.289358	0.424163	0	0
ENSG00000252410	0	0	0	0	0	0.277115	0	0	0	0	0	0	0	1.14612	0
ENSG00000214305	0.188812	0	0	0	0	0	0	0	0	0	0	0	0	0	0
ENSG00000252409	0	0	0	0	0	0	0	0	0	0	0	0	0	0.264666	0
ENSG00000222942	0	0	0	0	0	0	0	0	0	0	0	0	0	0	0
ENSG00000201701	0	0	0	0	0	0	0	0	0	0	0	0	0	0	0
ENSG00000239105	0	0	0	0	0	0	0	0	0	0	0	0	0	0	0
ENSG00000251986	0	0	0	0	0	0	0	0	0	0	0	0	0	0	0
ENSG00000252398	0	0	0	0	0	0	0	0	0	0	0	0.267724	0	0	0
ENSG00000212145	0	0	0	0.284629	0	0	0	0	0	0	0	0	0	0	0
ENSG00000210181	0	0	0	0	0	0	0	0.357405	0	0	0	0	0	0	0
ENSG00000222872	0.376126	0	0.440675	0.323031	0.335389	0	0.788025	0.357405	0.393966	0.799868	0.397224	0.227353	0.666542	0.348687	0
ENSG00000271841	0	0	0	0	0	0	0	0	0	0	0	0	0	0	0
ENSG00000264706	0	0	0.194143	0	0	0	0	0	0	0	0	0	0	0	0
ENSG00000284498	0.504169	0	0	0.432999	0	0	0.528144	0	0	0	0	0	0	0	0
ENSG00000272543	0	0	0	0	0	0	0	0	0	0	0	0	0	0	0
ENSG00000252980	0	0	0	0	0	0	0	0	0	0	0	0	0	0	0
ENSG00000284158	1.55383	0	0	0	0	0	0	0	0	0	0	0	0	0	0
ENSG00000207922	1.00834	0	0	0	0	0	0	0	0	0	0	0.6095	0	0	0
ENSG00000221015	0	0	0	0	0	0	0	0	0	0	0	0	0	0	0
ENSG00000201595	0.401626	1.33711	0.470551	0.344931	0	0.540139	2.10363	0.763271	0.420676	0.427048	0	0.7283	0.711731	0.372327	0
ENSG00000212392	0	0	0	0	0	0	0	0	0	0	0	0	0	0	0
ENSG00000252768	0.967182	0.536662	1.13316	0.415325	0.431214	0.975558	1.51976	0.919041	0.506528	0	1.02143	1.16924	0.856982	4.03481	0.977012
ENSG00000206918	0	0	0	0	0	0	0	0	0	0	0	0	0	0.414477	0
ENSG00000221518	0.686839	0	0	0	0.306224	0.461858	0.35975	0	0.359708	0.365157	0.362683	0.62275	1.21716	0.636733	0
ENSG00000202428	0	0	0	0	0	0	0.463977	0	0	0	0	0	0	0	0
ENSG00000212493	7.66634	6.1874	3.26618	6.58413	3.72873	4.6865	5.84065	4.63575	5.10997	3.70527	6.62429	5.05526	4.32272	5.16877	2.11207
ENSG00000222345	4.98862	0	0	5.35551	0	4.61251	3.26616	1.18508	1.95946	3.97829	9.87833	3.76927	6.07781	9.24938	5.66924
ENSG00000212452	8.61671	4.78117	7.21104	5.81456	3.84172	6.2081	2.57899	6.43329	2.57869	5.88994	2.60001	8.92877	5.45352	11.4116	8.70429
ENSG00000210841	0	0	0	0	0	0	0	0	0	0	0	0	0	0	0
ENSG00000200222	0	0	0	0	0	0	0	0	0	0	0	0	0	0	0
ENSG00000283298	0	0	0	0	0	0	0	0	0	0	0	0	0	0	0
ENSG00000206815	0.438814	0	0	0	0	0.295076	0	0.416972	1.37888	0	0	0	0	0	0
ENSG00000252828	0	0	0	0	0	0	0	0	0	0	0	0	0	0	0
ENSG00000283726	0	0	0	0	0	0	0	0	0	0	0	0	0	0	0
ENSG00000244632	0	0	0	0	0	0	0	0	0	0	0	0	0	0	0
ENSG00000252449	0	0	0	0	0	0	0	0	0	0	0	0	0	0	0
ENSG00000252301	0	0	0	0	0	0	0	0	0	0	0	0	0	0	0
ENSG00000278554	0	0	0	0	0	0	0	0	0	0	0	0	0	0	0
ENSG00000243957	0	0	0	0	0	0	0	0	0	0	0	0	0	0	0
ENSG00000252937	0	0	0	0	0	0	0	0	0	0	0	0	0	0	0
ENSG00000242638	0	0	0	0	0	0	0	0	0	0	0	0	0	0	0
ENSG00000201570	0	0	0	0	0	0	0	0	0	0	0	0	0	0	0
ENSG00000276890	0	0	0	0	0	0	0	0	0	0	0	0.101224	0	0	0
ENSG00000239119	0	0	0	0	0	0	0	0	0	0	0	0	0	0	0
ENSG00000277592	0	0	0	0	0	0	0	0	0	0	0	0	0	0	0
ENSG00000223247	0	0	0	0	0	0	0	0	0	0	0	0	0	0	0
ENSG00000206891	0	0	0	0	0	0	0	0	0	0	0	0	0	0	0
ENSG00000252420	0	0	0	0	0	0	0	0	0	0	0	0	0	0	0
ENSG00000238959	0	0	0	0	0	0	0	0	0	0.763511	0	0	0	0	0
ENSG00000281426	0	0	0	0	0	0	0	0	0	0	0	0	0	0	0
ENSG00000265327	0.315946	0	0	0	0	0	0.165485	0.15011	0.330932	0	0.166834	0	0	0	0
ENSG00000212211	0	0	0	0	0	0	0	0	0	0	0	0	0	0	0
ENSG00000252184	0	0	0	0	0	0	0	0	0	0	0	0	0	0	0
ENSG00000202517	0	0	0	0	0	0	0	0	0	0	0	0	0.313374	0	0
ENSG00000275789	0.526577	1.16873	0	0.452243	0	0	0	0	0.551553	0.559908	0.556114	0.318294	0.466579	0.488162	0.531929
ENSG00000283894	0	0	0.578385	0	0	0	0.517141	0	0	0	0	0	0	0	0
ENSG00000222934	0	0	0	0	0	0	0	0	0	0	0	0	0	0	0
ENSG00000202322	0	0	0	0	0	0	0	0	0	0	0	0	0	0	0
ENSG00000283367	0	0	0	0	0	0	0	0	0	0	0	0	0	0	0
ENSG00000212340	0	0	0	0	0	0	0	0	0	0	0	0	0	0	0
ENSG00000239250	0	0	0	0	0	0	0	0	0	0	0	0	0	0	0
ENSG00000207316	0	0	0	0	0	0	0	0	0	0	0	0	0	0	0
ENSG00000206939	0	0	0	0	0	0	0	0	0	0	0	0	0	0	0
ENSG00000212598	0	0	0	0	0	0	0	0	0	0	0	0	0	0	0
ENSG00000240964	0.166873	0.370373	0	0.286633	0	0	0	0	0	0	0	0	0.14786	0	0.168569
ENSG00000200703	0	0	0	0	0	0	0	0	0	0	0	0	0	0	0
ENSG00000265193	0	0	0	0	0	0	0	0	0	0	0	0	0	0	0
ENSG00000265355	0.607589	0.674268	0	0	0.541781	0.408567	0	0	0	0.646047	1.28334	0.734525	0.538361	0.563263	0
ENSG00000222389	0.250751	0	0	1.07677	0	0.33723	0.262675	0	0	0.266623	0.529632	0.606275	0.666542	0.929832	0.506599
ENSG00000266396	0	0	0	0	0	0	0	0	0	0	0	0	0	0	0
ENSG00000222574	0	0	0	0	0	0	0	0	0	0	0	0	0	0	0
ENSG00000206712	8.41539	3.93218	6.74603	9.50979	1.97472	5.65884	2.78386	0.420869	2.31961	8.00616	8.41966	10.4412	5.4943	9.44387	6.26384
ENSG00000207331	0.894187	0	0	0.38398	0.398669	0.601287	0	0	0	0.475393	0	0.5405	1.98076	0	0.903276
ENSG00000275108	0	0	0	0	0	0	0	0	0	0	0	0.454706	0	1.39475	0
ENSG00000278103	0	0	0	0	0	0	0	0	0	0	0	0	0	0	0
ENSG00000251773	0	0	0	0	0	0	0	0	0	0	0	0.275447	0	0	0
ENSG00000265328	0	0	0	0	0	0	0	0	0	0	0	0	0	0	0
ENSG00000264897	0	0	0	0	0	0	0	0	0	0	0	0	0	0	0
ENSG00000252889	0	0	0	0	0	0	0	0	0	0	0	0	0	0	0
ENSG00000266780	0	0	0	0	0	0	0	0	0	0	0	0	0	0	0
ENSG00000207954	3.82965	3.18745	5.04773	6.57808	2.56115	3.21901	4.01176	1.36464	2.00565	7.63511	4.04446	5.78717	3.3933	2.6627	1.45072
ENSG00000221206	0	0	0	0	0	0	0	0	0	0	0	0	0	0	0
ENSG00000202177	0	0	0	0	0	0	0	0	0	0	0	0	0	0	0
ENSG00000222490	0	0	0	0	0	0	0	0	0	0	0	0	0	0	0
ENSG00000265956	0	0	0	0	0	0	0	0	0	0	0	0	0	0	0
ENSG00000201065	0	0	0	0	0	0	0	0	0	0	0	0	0	0	0
ENSG00000275334	1.72334	0	0	2.2201	0	0.579422	0	0	0.902541	0	0	0	2.29048	0.79881	0
ENSG00000207310	0	0	0	0	0	0	0	0	0	0	0	0	0	0	0
ENSG00000243359	0	0	0	0	0	0	0	0	0	0	0	0	0	0	0
ENSG00000221264	0	0	0	0	0	0	0	0	0	0	0	0	0	0	0
ENSG00000241156	0	0	0	0	0	0	0	0	0	0	0	0	0	0	0
ENSG00000201922	0	0	0	0	0	0	0	0	0	0	0	0	0	0	0
ENSG00000275670	0	0	0	0	0	0	0	0	0	0	0	0	0	0	0
ENSG00000264477	0	0	0	0	0	0	0	0	0	0	0	0	0	0	0
ENSG00000265433	0	0	0	0	0	0	0	0	0	0	0	0	0	0	0
ENSG00000200372	0	0	0	0	0	0	0	0	0	0	0	0	0	0	0
ENSG00000243544	0	0	0	0	0	0	0	0	0	0	0	0	0	0	0
ENSG00000222057	0.364553	0	0	0	0	0	0	0	0	0	0	0	0	0	0
ENSG00000202379	0.353671	0.392484	0	0.303746	0	0	0	0	0.370446	0.376057	0.747018	0	0.626748	0	0.357266
ENSG00000278072	0	0	0	0	0	0	0	0	0	0	0	0	0	0	0
ENSG00000274732	0	0	0	0	0	0	0	0	0	0	0	0	0	0	0
ENSG00000252965	0.447094	0.49616	0	1.15194	0.797339	0.901931	0.936709	0.849679	0.4683	0.950787	0.472172	1.081	1.18846	0.828954	1.35491
ENSG00000252651	0	0	0	0	0	0	0	0	0	0	0	0	0	0	0
ENSG00000252642	0.351051	0	0	0	0	0	0	0	0.367702	0	0	0	0	0	0
ENSG00000241529	0.160651	0.713124	0	0.275945	0	0.108028	0.50487	0.457963	0	0.170819	0.169662	0.29132	0	0	0.48685
ENSG00000207940	0	0	0	0	0	0	0	0	0	0.514201	0	0	0	0.448312	0
ENSG00000201426	0	0	0	0	0	0	0	0	0	0	0	0	0	0	0
ENSG00000265253	0	0	0	0	0	0	0	0	0	0	0	0	0	0	0
ENSG00000222883	0	0	0	0	0	0	0	0	0	0	0	0	0	0	0
ENSG00000199520	0	0	0	0	0	0	0	0	0	0	0	0	0	0	0
ENSG00000221633	0	0	0	0	0	0	0	0	0	0	0	0	0	0	0
ENSG00000201210	0	0	0	0	0	0	0	0	0	0	0	0	0	0	0
ENSG00000222627	0.267751	0	0	0	0	0.360093	0	0.254424	0	0.284699	0	0.971067	0	0.248218	0.811417
ENSG00000212344	0	0	0	0	0	0	0	0	0	0	0	0	0	0	0
ENSG00000202388	0	0	0	0	0	0	0	0	0	0	0	0	0	0	0
ENSG00000275067	0	0	0	0	0	0	0	0	0	0	0	0	0	0	0
ENSG00000276083	0	0	0	0	0	0	0	0	0	0	0	0	0	0	0
ENSG00000199286	0	0	0	0	0	0	0	0	0	0	0	0	0	0	0
ENSG00000201288	0	0	0	0	0	0	0	0	0	0	0	0	0	0	0
ENSG00000206889	0	0	0	0	0	0	0	0	0	0	0	0	0	0	0
ENSG00000252953	0	0	0	0	0	0	0	0	0	0	0	0	0	0	0
ENSG00000212556	1.39388	0	0	0	0.414303	0	0	0	0	0	0	0.280848	0.411688	0.430731	0.469349
ENSG00000284421	0	0	0	0	0	0	0	0	0	0	0	0	0	0	0
ENSG00000277635	0	0	0	0	0	0	0	0	0	0	0	0	0	0	0
ENSG00000264986	0	0	0	0	0	0	0	0	0	1.14527	0	0	0	0	0
ENSG00000249020	1.38371	0	0.810584	0.297094	0	0	0.362376	0.328708	0	0.367823	0.36533	0.627295	0	0	0
ENSG00000201827	0	0	0	0	0	0	0	0	0.381844	0	0	0	0	0	0
ENSG00000199327	0	0	0	0	0.406336	0	0	0	0	0	0	0	0.40377	0	0
ENSG00000280904	0	0	0.694063	0	0	0	0.62057	0	0	0.629896	0	0	0	0	0
ENSG00000252787	0	0	0	0	0	0	0	0	0	0	0	0	0	0	0
ENSG00000238862	0	0	0	0	0	0	0	0	0	0	0	0	0	0	0
ENSG00000200571	0	0	0	0	0	0	0	0	0	0	0	0	0	0	0
ENSG00000201325	0	0	0	0	0	0	0	0	0	0	0	0	0	0	0
ENSG00000252914	0	0	0	0	0	0	0	0	0	0	0	0	0	0	0
ENSG00000201600	0	0.154231	0.16283	0	0.123927	0	0	0.132062	0	0	0	0.0840073	0.123144	0	0
ENSG00000244692	0.174878	0.970349	0.819557	0.150192	0	0	1.28236	0	0.183173	0	0	0	0	0.16212	0
ENSG00000271922	0	0	0	0	0	0	0	0	0	0	0	0	0	0	0
ENSG00000201398	0	0	0	0	0	0	0	0	0	0	0	0	0	0	0
ENSG00000265813	0	0	0.174607	0	0	0	0.156118	0	0.1561	0	0	0.0900833	0	0	0
ENSG00000200389	0	0	0	0	0	0	0.463977	0	0	0	0	0	0	0	0.447417
ENSG00000272020	0	0	0	0	0	0	0	0	0	0	0	0	0	0	0
ENSG00000272096	0	0	0	0	0	0	0	0	0	0	0	0	0	0	0
ENSG00000222778	0	0	0	0	0	0	0	0	0	0	0	0	0	0	0
ENSG00000200610	0	0	0	0	0	0	0	0	0	0.494036	0	0	0	0	0
ENSG00000206604	0	0	0	0	0	0	0	0	0	0	0	0	0	0	0
ENSG00000200361	0	0	0	0	0	0	0	0	0	0	0	0	0	0	0
ENSG00000251751	0	0	0	0	0	0	0	0	0	0	0	0	0	0	0
ENSG00000251804	0	0	0	0	0	0	0	0	0	0	0	0	0	0	0
ENSG00000202125	0	0	0	0	0	0	0	0	0	0	0	0	0	0	0
ENSG00000252626	0	0	0	0	0	0	0	0	0	0	0	0	0	0	0
ENSG00000263634	0	0	0	0	0	0	0	0	0	0	0	0	0	0	0
ENSG00000252763	0	0	0	0	0.272638	0	0	0	0	0	0	0	0	0	0
ENSG00000201778	0	0	0	0	0	0	0	0	0	0	0	0	0	0	0
ENSG00000251759	0	0	0	0	0	0	0	0	0	0	0	0	0	0	0
ENSG00000207323	0	0	0	0	0	0	0	0	0	0	0	0	0	0	0
ENSG00000222357	0	0	0	0	0	0	0	0	0	0	0	0	0	0	0
ENSG00000222499	0	0	0	0	0	0	0	0	0	0	0	0	0	0	0
ENSG00000200052	0	0	0	0	0	0	0	0	0	0	0	0	0	0	0
ENSG00000201217	2.93578	0.465424	2.94823	3.24174	0.747946	1.12808	0.439341	0.797044	0.43929	1.78378	2.21461	3.54912	1.48645	3.11041	2.54196
ENSG00000252581	0.493666	0.547843	0	0.847956	0.440197	0	0.517141	0	0.517081	0	1.04271	0.596802	0.437418	0.915303	0.498683
ENSG00000238924	0	0	0	0	0	0	0	0	0	0	0	0	0	0	0
ENSG00000200118	0	0	0	0	0	0	0	0	0	0	0	0	0	0	0
ENSG00000201800	0	0	0	0	0	0	0	0	0	0	0	0	0.388816	0	0
ENSG00000283474	0	0	0	0	0	0	0	0	0	0	0	0	0	0	0
ENSG00000265859	0	0	0	0.528596	0	0	0	0	0	0	0	0	0	0	0
ENSG00000207963	0.987331	0	0.578385	0.423978	0	0	0	0	0	0	0	0	1.31225	0.457652	0
ENSG00000222506	0	0	0	0	0	0	0	0	0	0	0	0	0	0.430731	0
ENSG00000207717	0	0	0	0	0	0	0	0	0	0	0	0	0	0	0
ENSG00000200162	0	0	0	0	0	0	0	0	0	0	0	0	0	0	0
ENSG00000252028	0	0	0	0	0	0	0	0	0	0	0	0	0	0	0
ENSG00000201342	0	0	0	0	0	0	0	0	0	0	0	0.222066	0	0	0.371113
ENSG00000200288	0	0	0	0	0	0	0	0	0	0	0	0	0	0	0
ENSG00000199536	0.442915	0	0	0	0	0.297834	0	0	0	0	0	0	0.39245	0	0
ENSG00000199858	0	0	0	0	0	0	0	0	0	0	0	0	0	0	0
ENSG00000252082	0	0	0	0	0	0	0	0	0	0	0	0	0	0	0
ENSG00000206777	0	0.491523	0	0	0	0	0	0	0	0	0	0	0	0	0
ENSG00000242201	0	0	0	0	0	0	0	0	0	0	0	0.0961291	0	0	0
ENSG00000239093	1.35405	1.00177	1.05762	1.16291	1.2074	1.51753	2.36407	0.857771	0.47276	1.91968	2.38334	0.818471	1.5997	0.836848	1.36782
ENSG00000201860	0	0	0	0	0	0	0	0	0	0	0	0	0	0	0
ENSG00000277925	0	0	0	0	0	0	0	0	0	0	0	0	0	0	0
ENSG00000207351	0	0	0	0	0	0	0	0	0	0	0	0	0	0	0
ENSG00000278234	0	0	0	0	0	0	0	0	0.590949	0.599901	0	0	0	0	0
ENSG00000221251	0	0	0	0	0	0	0	0	0	0	0	0	0	0	0
ENSG00000283333	0	0	0	0	0	0	0	0	0	0	0	0	0	0	0
ENSG00000201229	0.35903	0	0.420644	0	0	0.482852	0	0.341159	0	0	0	0	0	0	0
ENSG00000207114	0	0	0	0	0	0	0	0	0	0	0	0	0	0	0
ENSG00000253020	0	0	0	0	0	0	0	0	0	0	0	0	0	0	0
ENSG00000263932	0	0	0	0	0	0	0	0	0	0	0	0	0	0	0
ENSG00000252982	0	0	0	0	0	0	0	0	0	0	0	0	0	0	0
ENSG00000252257	0	0	0	0	0	0	0	0	0	0	0	0	0	0	0
ENSG00000201343	0	0	0.504773	0	0	0	0	0	0	0	0	0	0	0	0
ENSG00000202502	0	0.449512	0.474573	1.04364	0.361188	0	0	0	0.424271	0.861397	0.42778	0.489683	0.358907	0	0
ENSG00000199986	0	0	0	0	0	0	0	0	0	0	0	0	0	0	0
ENSG00000212146	0	0	0	0	0	0	0	0	0	0	0	0	0	0	0
ENSG00000207156	0	0	0	0	0	0	0	0	0	0	0	0	0	0	0
ENSG00000199488	0	0	0	0	0	0	0	0	0	0	0	0	0	0	0
ENSG00000265333	0	0	0	0	0	0	0.661941	0	0	0	0	0	0	0	0
ENSG00000216058	0	0	0	0	0	0	0	0	0	0	0	0	0	0	0
ENSG00000207368	0	0	0	0	0	0	0	0	0	0	0	0	0	0	0
ENSG00000200355	0	0	0	0	0	0	0	0	0	0	0	0.444131	0.32552	0	0
ENSG00000206932	2.21458	0	1.03785	1.14117	2.7646	0.297834	1.39193	2.10435	1.85569	2.35475	1.40328	1.0709	1.96225	0.821206	1.34225
ENSG00000277118	0	0	0	0.142314	0	0	0	0	0	0	0	0	0	0	0.16739
ENSG00000252172	0.438814	0	0	0.376869	0	0	0.459681	0.416972	0	0	0.463428	0.265245	0	0	0
ENSG00000252302	0	0	0	0	0	0	0	0	0	0	0	0	0	0	0
ENSG00000244314	0	0	0	0.147471	0	0	0	0	0	0	0	0	0	0	0
ENSG00000253092	0.718059	0	0.560859	0.41113	0.213429	0.643802	0.50147	0.227439	1.25353	1.01801	0.505558	0.434038	0.424163	1.55324	0.241786
ENSG00000201458	0	0	0	0	0	0	0	0	0	0	0	0	0.323016	0	0.736517
ENSG00000264974	0	0	0	0	0	0	0	0	0	0	0	0	0	0	0
ENSG00000266317	0	0	0	0	0	0	0	0	0	0	0	0	0	0	0
ENSG00000200882	0	0	0	0	0	0	0	0	0	0	0	0	0	0	0
ENSG00000251854	0	0	0	0	0	0	0	0	0	0	0	0	0	0	0
ENSG00000207370	0	0.465424	0	1.08058	0	0	0.439341	0	0	2.22972	0	0.507017	0.371612	0.777603	0
ENSG00000199792	0	0	0	0	0	0	0	0	0	0	0	0	0	0	0
ENSG00000206600	0.442915	0.491523	0	0	0	0	0	0	0	0	0	0	0	0	0
ENSG00000251730	0.351051	0.389577	0	0	0	0.472122	0.367745	0	0.367702	0.373272	0.370742	0.424392	0	0	0.709239
ENSG00000201648	0	0	0	0	0	0	0	0	0	0	0	0	0	0	0
ENSG00000199363	0	0	0	0	0	0	0	0	0	0	0	0	0	0	0
ENSG00000201452	0	0	0	0	0	0	0	0	0	0	0	0	0	0	0
ENSG00000265850	0	0	0	0	0	0	0	0	0	0	0	0	0	0	0
ENSG00000223117	0.972854	0.771157	0.97698	2.26785	1.8589	1.58874	0.145588	0.264123	0.145571	1.77332	1.02742	1.34412	2.33974	1.03072	1.82509
ENSG00000276074	0	0	0	0	0	0	0	0	0	0	0	0	0	0	0
ENSG00000276690	0	0	0	0	0	0	0	0	0	0	0	0	0	0	0
ENSG00000278026	0	0	0	0	0	0	0	0	0	0	0	0	0	0	0
ENSG00000199839	0	0	0	0	0	0	0	0	0	0	0	0	0	0	0
ENSG00000201810	0	0	0	0	0	0	0	0	0	0	0	0	0	0	0
ENSG00000222675	0	0	0	0	0	0	0	0	0	0	0	0	0	0	0
ENSG00000222792	0	0	0	0	0	0	0	0	0	0	0	0	0	0	0
ENSG00000252620	0.351051	0	0.822593	0.602991	0	0	0.367745	0.667156	0.367702	1.86636	0	0.424392	0.311053	0.650882	0.709239
ENSG00000202412	0	0	0	0	0	0.312434	0	0	0	0	0	0	0	0	0
ENSG00000252336	0	0	0	0	0	0	0	0	0	0	0	0	0	0	0
ENSG00000283509	0	0	0	0.407019	0	0	0	0	0	0	0	0	0	0	0
ENSG00000206644	0	0	0	0	0	0	0	0	0	0	0	0	0.407691	0	0
ENSG00000201622	0	0.482504	0	0	0	0	0	0	0	0	0	0	0	0	0
ENSG00000199306	0.442915	0	0	0	0	0	0	0	0	0	0	0	0.39245	0	0
ENSG00000207651	0	0	0	0	0	0	0	0	0	0	0	0	0	0	0
ENSG00000241868	0.174878	0.19407	0.409779	0.150192	0.155937	0	0	0.166173	0	0.371895	0.369374	0	0.154953	0	0
ENSG00000243339	0.159569	0.177081	0.934764	0.137043	0.142286	0.214601	0.167157	0	0.167137	0.339338	0.168519	0.385811	0.141388	0.147928	0.644762
ENSG00000243991	0	0	0	0	0	0	0	0	0	0	0	0	0	0	0
ENSG00000207650	14.6573	10.3017	12.0209	7.55293	9.14885	7.88492	9.21258	6.96387	10.7468	6.75353	9.28767	9.45039	9.52399	8.1528	8.39022
ENSG00000212297	0	0	0	0	0	0	0	0	0	0	0.935518	0.535448	0.39245	0	0.447417
ENSG00000284146	0	0	0	0	0	0	0	0	0	0	0	0	0	0	0
ENSG00000265882	0	0.208702	0.440675	0	0	0	0	0	0	0	0	0	0.166635	0	0
ENSG00000212489	0.442915	0	0	0	0	0	0	0	0	0	0	0.267724	0	0	0
ENSG00000243398	0	0	0	0.153015	0	0	0	0	0	0	0	0	0	0	0
ENSG00000222335	0	0	0	0	0	0	0	0	0.47276	0	0	0.272824	0	0.836848	0
ENSG00000265470	0	0	0	0	0	0	0	0	0	0	0	0	0	0	0
ENSG00000242811	0	0	0	0	0	0	0	0	0	0	0	0	0	0	0
ENSG00000144820	0	0	0	0	0	0	0	0.0110402	0	0	0	0	0	0	0
ENSG00000252989	0	0	0	0	0	0	0	0	0	0	0	0	0	0	0
ENSG00000243495	0	0	0.130035	0	0.0989671	0	0	0	0.116252	0	0	0.0670878	0	0.205782	0
ENSG00000213431	0	0.0437909	0	0	0	0	0	0	0	0	0	0	0	0	0
ENSG00000201642	0	0	0	0	0	0	0	0	0	0	0	0	0	0	0
ENSG00000240521	0	0	0	0	0	0	0	0	0	0.0356377	0	0.0202592	0.0296974	0.0621422	0.101571
ENSG00000163751	0	0	0.0305923	0.156977	0.232832	0.175582	0.0273529	0	0	0.27764	0.220607	0.252531	0.0231362	0.0242064	0
ENSG00000287198	0	0	0	0	0	0.0370992	0	0	0	0	0	0	0	0	0
ENSG00000241627	1.86831	1.83973	1.9423	2.55376	2.29949	2.47726	1.79176	1.35024	1.35055	2.82596	3.47378	3.18117	2.35492	2.75658	2.44551
ENSG00000163754	3.23227	2.77208	2.95604	3.36353	3.1788	3.7857	2.30772	2.0456	2.30088	5.69918	5.48823	5.57299	5.56114	5.56818	5.32563
ENSG00000071794	12.7291	5.97171	7.98218	11.243	6.84674	9.57528	4.98598	3.7976	6.14729	14.1873	12.5042	15.0651	14.6178	14.2583	15.5446
ENSG00000239718	0	0	0	0	0	0	0	0	0	0	0	0	0	0	0
ENSG00000201031	0	0	0	0	0	0	0	0	0	0	0	0	0	0	0
ENSG00000240511	0	0	0	0	0	0	0	0	0	0	0	0	0	0	0
ENSG00000163755	15.0077	11.3208	11.7102	15.9802	12.7758	15.3072	10.5903	9.01096	11.1013	13.5932	13.4366	13.1085	11.6389	11.2989	11.4937
ENSG00000179407	0	0	0.0152332	0	0	0	0	0.0123547	0	0.0138249	0.0274624	0.00785912	0.0115205	0	0
ENSG00000242049	0.0263581	0	0	0	0.0235033	0	0	0.0250462	0	0	0	0	0.0233549	0.0244352	0
ENSG00000179348	10.1032	11.4	12.656	6.90341	6.93141	6.86502	15.2431	15.3968	12.6789	12.3643	12.2693	12.1435	12.3396	10.7996	11.7357
ENSG00000244300	6.8029	5.46749	5.14156	3.58681	3.18579	3.24716	6.71625	6.60381	5.60476	6.34883	5.89232	6.79429	6.10006	5.65629	6.62485
ENSG00000239405	1.93594	0.859361	1.08873	0.332532	0.414303	0.260361	2.10913	1.69242	1.05444	0.658715	0.245344	0.561696	0.548917	0.430731	0.234675
ENSG00000286806	0.327594	0.0605909	0.319845	0.0468916	0	0.0367145	0.343172	0.363169	0.400321	0.23222	0	0.0330029	0.0967561	0.0506158	0.0551539
ENSG00000163902	74.7035	77.3971	78.1131	108.874	112.612	111.382	65.8101	63.3983	66.6412	105.562	110.338	108.972	108.004	115.26	113.943
ENSG00000277250	0	0	0	0	0	0	0.291176	0	0	0	0	0.168015	0.123144	0.12884	0.140392
ENSG00000242551	0.143612	0.0531242	0.112172	0	0.0853716	0.0643802	0	0.0909758	0.100282	0	0	0.0289358	0	0.133135	0
ENSG00000207130	0	0	0	0	0	0	0	0	0	0	0	0	0	0	0
ENSG00000239503	0	0.0552447	0	0	0.133169	0.033475	0	0.0473036	0	0.0529325	0	0	0.0882188	0.0461497	0.0502874
ENSG00000198685	0.0351442	0	0.0411754	0.0150915	0	0.0118162	0.0368154	0	0.0184055	0	0.0185577	0	0.0311399	0	0
ENSG00000241535	0.168955	0	0.19795	0	0	0.0568061	0.17699	0	0	0.269474	0	0.255316	0.149705	0.234944	0.170672
ENSG00000179021	6.28208	5.45456	5.14531	6.99388	5.65355	6.93298	4.40245	3.95196	5.45291	7.49923	6.54231	7.59453	7.04808	7.5898	7.35952
ENSG00000242159	0	0	0	0.0218007	0	0	0	0	0	0.0269907	0	0	0	0	0.025642
ENSG00000232830	0.116729	0.259078	0.273522	0	0	0	0	0.110919	0	0	0.123276	0	0.206858	0	0
ENSG00000282978	0.3853	0.855169	1.12856	1.65455	0.601245	1.03636	1.41268	0.915305	1.91698	1.43391	1.22074	1.22272	1.45095	1.42877	1.26495
ENSG00000201554	0	0	0	0	0	0	0	0	0	0	0	0	0	0	0
ENSG00000175841	0	0	0.0509872	0.112126	0.0388053	0	0	0	0	0.231367	0.643437	0.499801	0.231362	0.363095	0.39565
ENSG00000081154	31.9993	14.232	19.8942	28.7653	16.404	27.661	13.6301	13.7835	27.6972	37.3511	33.7284	41.6385	40.6682	38.5383	38.6133
ENSG00000242299	51.8317	63.4782	62.1783	51.2542	62.1455	56.238	72.9	71.8173	69.8634	41.3893	43.7258	42.0648	42.907	45.1789	43.0758
ENSG00000243396	0	0	0	0	0	0	0	0	0	0	0	0	0	0	0
ENSG00000252348	0	0	0	0	0	0	0	0	0	0	0.485925	0	0	0	0
ENSG00000212319	0	0	0	0	0	0	0	0	0	0.519502	0	0	0	0	0
ENSG00000201511	0	0	0	0	0	0	0	0	0	0	0	0	0	0	0
ENSG00000066422	5.64429	3.45996	3.86542	4.96871	3.46316	4.26084	3.49835	2.57952	3.50498	5.85153	5.77639	6.21425	5.85258	5.77447	5.93923
ENSG00000201121	0.451352	0	0	0.387637	0.402466	0	0	0	0	0.479921	0.476669	0	0	0	0
ENSG00000256628	1.55497	1.16958	1.17406	1.17224	1.46358	1.44063	1.01354	1.01788	1.1401	2.00244	1.64219	1.77539	1.83706	1.90602	1.67549
ENSG00000114391	167.736	109.123	119.576	152.251	131.991	163.029	117.382	117.502	198.673	176.005	170.951	198.414	203.705	188.996	185.295
ENSG00000286699	1.89123	0.740745	1.49891	1.00322	0.867995	0.972504	1.51501	1.34782	1.92267	0.739315	1.0574	0.924622	0.813228	0.773496	0.81475
ENSG00000244119	1.25062	0.803503	1.54236	0.565304	0.352158	0.531137	1.7238	1.5011	1.86149	0.279954	0.556114	0.397868	1.16645	0.732242	0.664911
ENSG00000182504	1.81415	1.19018	1.36906	1.9384	1.45113	1.74375	1.00051	0.821363	1.1457	3.08069	2.69354	2.98979	3.03523	2.76013	2.91058
ENSG00000174173	10.4	6.37151	8.23139	14.6847	11.2945	14.0376	5.61876	4.49851	8.83598	16.2796	15.6108	17.0783	16.2881	19.0025	18.1879
ENSG00000231845	0.0791184	0.0878012	0.0926962	0	0	0.0532024	0	0.0751803	0	0	0.167113	0	0	0	0.0799226
ENSG00000240006	1.12838	1.25221	1.88861	0.276884	1.1499	0.758767	1.51976	1.99126	0.506528	1.714	0.851194	1.46156	1.28547	1.34494	1.30268
ENSG00000260633	0.097414	0.0540523	0.0570658	0.104578	0.0651474	0.0818814	0.0765348	0.115707	0.0765258	0.181265	0.102878	0.0736035	0.194208	0.203192	0.172207
ENSG00000214289	0	0	0	0.0906501	0	0	0	0	0	0	0.11147	0	0	0	0
ENSG00000248377	0	0	0	0	0	0	0	0	0	0	0.167954	0	0	0	0
ENSG00000214288	0	0	0	0	0	0	0	0	0	0	0	0	0	0	0.0788692
ENSG00000249691	0	0	0	0	0	0	0	0	0	0	0	0	0	0	0
ENSG00000174611	0.00526518	0.011686	0.00616876	0.00452193	0.00469492	0.0106216	0.0330934	0.0250156	0.00551492	0	0	0.00318259	0.00933055	0	0.0106374
ENSG00000286982	0	0	0	0	0	0	0	0	0	0	0	0	0	0	0
ENSG00000253087	0	0	0	0	0	0	0	0	0	0	0	0	0	0	0
ENSG00000201413	0	0	0	0	0	0	0	0	0	0	0	0	0	0	0
ENSG00000180385	2.16926	1.50104	2.00333	2.58633	2.53736	2.72004	1.92487	1.51565	1.52368	1.77741	1.94056	1.72002	2.14822	1.95186	2.35888
ENSG00000232901	2.57915	1.4311	2.07747	2.63039	0.862428	1.30074	3.03952	1.68491	3.20801	2.2282	2.55358	1.75387	2.28529	1.79325	2.2797
ENSG00000206567	1.47393	1.6575	1.95713	1.60343	1.78744	2.0153	2.18222	2.05417	2.41869	1.29558	1.32831	1.21167	1.33212	1.44839	1.58818
ENSG00000186162	6.69173	7.70503	6.86471	6.01692	7.4657	6.66518	8.47447	8.56776	6.77878	5.07759	5.55745	4.94691	6.56953	6.08705	6.10916
ENSG00000201182	0	0	0	0	0	0	0	0	0	0	0	0	0	0	0
ENSG00000229217	0	0	0	0	0	0	0.157605	0	0	0	0	0	0	0	0
ENSG00000163705	0	0	0	0	0.0220213	0	0	0	0	0.0262594	0.0260814	0.0149278	0	0	0.0498943
ENSG00000254999	128.288	120.689	125.197	123.84	133.869	140.414	117.682	121.198	144.905	109.021	107.282	107.387	116.483	115.605	114.064
ENSG00000287086	0	0	0	0	0	0	0	0	0	0	0	0	0	0	0
ENSG00000134070	9.79332	8.52278	8.99793	14.6626	12.8341	13.5517	7.07569	6.78579	7.62464	6.43298	6.88537	6.22858	5.32398	5.32695	4.78597
ENSG00000272410	0	0	0	0	0	0	0	0	0	0	0	0	0	0	0
ENSG00000231177	1.39178	0.910871	1.25433	0.858173	0.954645	0.791906	1.12151	0.779939	0.897104	1.2522	1.24372	1.44527	1.29644	1.48875	1.22568
ENSG00000157017	0.091446	0.126852	0.214279	0.176709	0.183469	0.245968	0.167641	0.0651708	0.0957834	0.121543	0.217295	0.12437	0.24308	0.233131	0.138563
ENSG00000240288	0.673606	0.46513	0.578751	0.565661	0.41378	0.392565	0.517468	0.426718	0.439012	0.970908	0.995946	0.98625	1.02129	1.06853	1.04336
ENSG00000276678	0	0	0	0	0	0	0	0	0	0	0	0	0	0	0
ENSG00000157020	38.6182	48.5263	45.2869	42.2225	50.0745	45.6403	46.4251	48.8667	43.8361	41.2968	44.8498	41.1913	37.9802	38.2427	38.379
ENSG00000264534	0	0	0	0	0	0	0	0	0	0.884065	0	0	0	0	0
ENSG00000224424	2.08481	2.06317	2.68182	0.959863	0.87201	0.888842	2.88192	2.86945	2.70148	0.857002	0.873893	0.909412	0.942681	0.846811	1.08557
ENSG00000178537	14.4822	15.1572	14.5395	12.7381	14.4722	12.7439	15.2756	14.0224	14.0969	12.6112	12.8158	12.7385	13.0534	13.7961	12.662
ENSG00000221883	2.31957	1.91798	2.13148	0.89841	1.05445	1.19276	2.42987	2.24733	3.43	1.11229	0.720493	1.29212	0.846291	1.13842	1.1486
ENSG00000235236	0.215418	0.398431	0.168258	0.308348	0.192086	0.193141	0	0.136464	0.150424	0.229053	0.227501	0.0434038	0.190873	0.26627	0.145072
ENSG00000223343	0.848449	0.941561	0.92305	0.312291	0.270198	0.163009	1.07925	0.57587	1.65043	0.322198	0.89604	0.439588	0.483285	0.955099	0.734633
ENSG00000273211	0	0	0	0	0	0	0	0	0	0	0	0	0	0	0
ENSG00000178467	9.42005	13.3738	11.9164	6.20894	7.03855	6.03397	13.9439	14.5353	10.2828	5.87914	6.9993	6.09164	5.76794	5.8449	5.34088
ENSG00000285416	1.67704	1.37858	1.38267	1.28027	1.4954	1.08594	1.75679	2.12475	1.30117	1.1888	1.24634	1.27651	1.92624	0.921301	0.941159
ENSG00000178252	112.404	145.88	139.807	73.7377	87.2826	72.8271	184.889	189.021	133.449	59.0088	62.0815	57.4604	60.2885	60.3023	59.6254
ENSG00000178149	12.9858	17.2504	16.0128	10.0154	11.7169	10.349	18.3443	20.6717	17.0359	11.183	10.0752	10.6395	10.5151	10.8466	10.2085
ENSG00000199032	0	0.604516	0	0.935676	0	0	0	0	0.570572	0.579215	0	0.65854	0.965336	0	0
ENSG00000178057	22.2278	26.8903	26.0746	23.0495	26.4027	25.668	25.7858	27.7708	27.1337	27.4572	30.1692	28.8787	32.4849	33.0972	32.9322
ENSG00000207605	0.515129	0	0.603533	0	0	0	0	0.489489	0.539563	0	0	0.311375	0	0	0
ENSG00000272434	0.242414	0.134509	0.710038	0.520485	0.864633	0.244513	0.380912	0.115174	0.126956	0.386637	0	0.219794	0.429587	0	0.244878
ENSG00000163661	5.78564	6.44849	7.48586	41.0908	37.6607	40.9348	1.94999	2.462	2.58211	12.6514	12.4063	13.0156	10.6986	12.4994	11.5364
ENSG00000286892	0.24189	0.123894	0.109001	0.0159803	0.0165917	0.0125121	0.0974589	0.0530424	0.0584685	0	0.0393013	0.0112471	0.0659476	0.0862476	0.0187961
ENSG00000188817	0	0	0	0	0	0	0	0	0.00966694	0.0196268	0.00974688	0	0	0	0
ENSG00000224479	0.0525701	0.0291697	0.0307959	0	0.0351572	0.0265127	0.05507	0.0249767	0.0412976	0.0139744	0.0138797	0.0158882	0.0349352	0.0365512	0.0132761
ENSG00000163632	0.0576544	0.0639816	0.101323	0.0742735	0.128525	0	0.030198	0	0.060389	0.214563	0.121777	0.139399	0.102171	0.133621	0.0582404
ENSG00000163634	23.0863	16.9897	19.9369	27.1811	23.6785	27.9325	16.1227	15.1912	22.7906	31.9522	29.475	34.1006	31.9803	33.0577	32.1621
ENSG00000240549	0.140838	0.078147	0	0.0604783	0.125584	0.0473525	0	0	0	0.149752	0.297475	0.127696	0.0623954	0.0652816	0.213404
ENSG00000280620	1.48681	0.412493	1.08873	0.638461	0.331443	0.249947	0.194688	0.3532	0.778663	0.395229	0.588826	0.112339	0.6587	0.344585	0.938698
ENSG00000239653	1.54371	0.68525	1.08518	1.19322	0.739876	0.98615	0.889416	0.550077	0.687195	1.29262	0.937423	1.08474	1.04296	1.00176	0.955133
ENSG00000271843	1.24103	1.20507	0.908756	0.666152	0.484145	0.62589	0.406265	0.515926	0.487461	0.659793	1.39256	0.51573	0.755996	1.07859	0.705176
ENSG00000243410	0	0	0	0	0	0	0	0	0	0	0	0	0	0	0
ENSG00000272181	0.113378	0.12582	0	0	0.101098	0	0	0	0.118755	0	0	0	0	0	0
ENSG00000240912	0	0	0	0	0	0	0	0	0	0	0	0	0	0	0
ENSG00000151577	0	0	0	0	0	0	0	0	0	0	0	0	0	0	0
ENSG00000241490	0	0	0	0	0	0	0	0	0	0	0	0	0	0	0
ENSG00000240487	0	0	0	0	0	0	0	0	0	0	0	0	0	0	0
ENSG00000181847	0	0	0	0	0	0	0	0	0.00814969	0	0	0	0	0.00721303	0
ENSG00000259976	0	0	0	0	0	0	0	0	0	0	0	0	0	0	0
ENSG00000284134	0	0	0	0	0	0	0	0	0	0	0	0	0	0	0
ENSG00000241560	0.0488325	0.0180639	0.00953546	0.0139797	0	0.00547282	0.0170515	0.00773364	0	0.0173078	0.00859526	0.0295172	0.00721143	0.007545	0
ENSG00000242290	0.0255482	0	0.0299326	0.0438834	0	0	0	0	0	0.0271653	0	0.0154428	0.0452745	0	0.0258079
ENSG00000241295	0	0	0	0	0	0	0	0	0	0	0	0	0	0	0
ENSG00000264623	0	0	0	0	0	0	0	0	0	0	0	0	0	0	0
ENSG00000239946	0	0	0	0	0	0	0	0	0	0	0	0	0	0.0946865	0
ENSG00000240002	0	0	0	0	0.0464895	0	0	0	0	0	0	0	0	0	0
ENSG00000242767	0	0.0779154	0	0.0602991	0	0	0	0.0667156	0	0	0	0	0	0	0
ENSG00000244157	0	0	0	0.0553015	0	0	0	0	0.0674453	0	0	0	0	0	0
ENSG00000181722	0.657398	0.297404	0.239392	0.281027	0.133346	0.116489	0.17992	0.129438	0.0775427	0.234578	0.228297	0.247014	0.254514	0.171576	0.236317
ENSG00000243969	0	0	0	0	0	0	0	0	0	0	0.142593	0	0	0	0
ENSG00000243953	0	0	0	0	0	0	0	0	0	0	0	0	0	0	0
ENSG00000240666	0	0	0	0	0	0	0	0	0	0	0	0	0	0	0
ENSG00000241336	0	0	0	0	0	0	0	0	0	0.0315737	0	0	0	0	0
ENSG00000240045	0	0.0671685	0	0	0	0	0	0	0	0	0	0	0	0	0
ENSG00000242790	0	0	0	0	0	0	0	0	0	0.113495	0	0	0	0	0
ENSG00000239443	0	0	0	0	0	0	0	0	0	0	0	0	0	0.115314	0
ENSG00000076242	6.89769	6.17653	6.50695	8.87066	8.36165	9.32056	5.74319	4.96098	6.24701	9.92027	9.17483	9.568	10.4743	10.0768	10.4577
ENSG00000036828	0	0	0	0	0	0	0	0	0	0	0	0.00238324	0	0	0
ENSG00000134086	9.43962	7.53939	7.72127	8.24858	6.95674	7.52716	6.86307	6.17017	7.45104	8.88295	8.56688	9.08017	8.06352	8.18494	8.51739
ENSG00000240747	0.113728	0.126209	0.133245	0.139533	0.188333	0.28405	0.102116	0.0771906	0.102104	0.138201	0.0686325	0.166949	0.230331	0.240985	0.344651
ENSG00000168329	0.0129628	0.0143854	0	0	0	0.00871669	0.0135792	0.0123176	0	0	0	0.00783547	0	0.0120171	0.0130945
ENSG00000092345	0	0	0	0	0	0	0	0	0	0.0141749	0.0140788	0	0	0	0
ENSG00000151090	3.39625	2.29207	2.79954	1.81837	1.49108	1.58934	2.34015	1.97902	2.50733	1.28644	1.42831	1.52008	1.36298	1.41401	1.55388
ENSG00000172020	0	0	0	0.0428216	0.0222299	0.0167639	0	0	0	0	0	0	0	0	0
ENSG00000174748	202.005	219.946	208.244	180.18	216.301	197.823	230.479	229.756	238.078	168.619	166.397	163.306	165.011	172.404	166.019
ENSG00000169714	76.0201	88.7652	84.9452	80.7338	87.8666	84.2498	83.4029	77.7146	81.3571	127.568	121.956	126.072	103.293	110.56	107.809
ENSG00000154767	9.62968	9.52935	10.0007	6.72512	5.9797	6.50288	10.1733	9.68462	9.626	7.79354	7.38446	7.61888	7.61764	7.18343	8.15793
ENSG00000013297	0.482584	0.255601	0.321251	0.395621	0.420536	0.435137	0.333192	0.354344	0.471009	1.1662	1.0888	1.1867	1.65209	1.73867	1.44031
ENSG00000073792	9.80737	8.25896	8.62565	10.8895	9.17329	10.0268	7.57258	7.51113	7.43199	16.0157	15.447	16.2097	13.9606	13.5101	14.1555
ENSG00000174255	0	0	0	0	0	0	0.0168404	0	0	0	0.0169777	0.038869	0.0142443	0	0
ENSG00000144908	0.345624	0.387389	0.299654	0.14248	0.147931	0.160364	0.438092	0.522188	0.492343	0.180075	0.193456	0.171311	0.192934	0.176225	0.17806
ENSG00000152642	5.91264	4.32209	4.70491	5.83189	4.62446	5.01397	2.94893	2.72288	3.50871	6.69458	6.60659	6.80636	5.02439	5.08844	4.6783
ENSG00000175193	1.33734	1.36816	1.24858	1.48953	2.01233	1.43323	1.18204	1.56861	1.42266	2.17742	2.36128	2.47562	2.66617	2.71201	2.78629
ENSG00000163660	11.5914	7.29035	8.37105	9.22309	6.89389	9.00298	7.76334	6.93887	9.49121	9.08078	9.08232	9.88138	9.59724	10.1116	10.2285
ENSG00000144959	13.5729	11.9122	13.1422	18.9203	16.2778	17.6508	11.3169	10.4434	9.62235	13.6146	13.0226	14.0015	16.9261	16.2927	16.0309
ENSG00000170876	63.6634	60.5164	61.0331	62.74	58.0124	58.3431	59.2255	55.5252	56.9339	52.2357	52.268	51.7815	56.7098	56.6075	57.358
ENSG00000177565	8.24665	5.34973	6.01849	6.2921	4.57694	5.97069	4.54876	3.81022	5.75004	8.86349	8.27248	9.14119	9.92234	10.0656	10.2759
ENSG00000180834	0.180579	0.0890651	0.235076	0.103392	0.250476	0.296825	0.0840738	0.247853	0.147112	0.469355	0.381416	0.400226	0.640016	0.297609	0.324292
ENSG00000145107	0.374344	0.332341	0.526303	0.643	0.689851	0.788734	0.366002	0.403139	0.496659	0.371503	0.289917	0.452551	0.39803	0.532119	0.403358
ENSG00000198585	17.0446	16.4011	17.0548	15.2813	15.0783	14.8619	15.8422	15.2801	15.1271	14.9619	14.0773	13.8566	14.5828	14.0198	13.7239
ENSG00000181744	2.39432	1.53071	1.55507	2.96529	1.84878	2.69506	1.51763	1.17879	1.63558	2.54587	2.54695	2.97844	2.78256	2.87107	2.85682
ENSG00000144840	4.06301	2.46312	2.57452	4.06576	2.87995	3.91225	2.18604	1.77974	3.21303	3.48124	3.10721	3.57914	3.97903	3.91015	4.23093
ENSG00000163380	0.0279708	0.0310405	0.0218473	0.0240224	0.0415689	0.0313478	0	0.00885953	0.0195317	0.0198275	0.0196932	0.0563574	0.0330452	0.0518606	0.0470919
ENSG00000242992	0.257099	0.285314	0	0.073602	0	0	0	0.162868	0.0897645	0	0	0.051802	0.0759351	0	0
ENSG00000244232	0	0	0	0.269549	0	0.105524	0.164389	0	0.16437	0	0.165729	0	0	0	0
ENSG00000239483	0.262559	0.145687	0.153809	0.112748	0	0.0882776	0	0.124745	0	0	0	0	0	0.121702	0
ENSG00000244065	0	0	0	0.048397	0	0.0378932	0	0	0	0	0	0	0	0	0
ENSG00000243022	0.0651883	0.0723424	0	0	0	0	0	0	0.0682803	0	0	0.0394037	0.0577608	0	0
ENSG00000242062	0	0	0.0619008	0	0	0	0	0	0	0.056178	0	0	0	0	0
ENSG00000261159	0.525928	1.10244	0.616184	0.200749	0.208429	0.55013	0.734583	0.555277	0.734497	0.807759	0.678856	0.459191	1.13912	1.24599	0.826425
ENSG00000231305	0.970332	0.709723	0.74929	0.511378	0.589934	0.459709	1.15509	0.9849	0.762267	1.07865	1.00147	0.87979	1.25058	1.43109	1.42574
ENSG00000250796	0.288097	0.319714	0.843845	0.247428	0.38534	0.484319	0.90539	0.82127	0.452642	0.459499	0.760642	0.6095	0.638178	0.534159	0.436537
ENSG00000287110	0.522897	0.42554	0.490107	0.434114	0.170963	0.316455	0.365175	0.264997	0.438159	0.481863	0.570635	0.674283	0.694978	0.597859	0.563426
ENSG00000114656	0.248125	0.161717	0.138432	0.148831	0.115893	0.103288	0.198038	0.101046	0.177388	0.201014	0.220449	0.188072	0.240793	0.197163	0.202905
ENSG00000279507	0	0	0	0	0	0	0	0	0	0	0	0	0	0	0
ENSG00000163635	2.54918	1.79212	2.14575	2.463	1.80964	2.14064	1.53937	1.25524	1.39985	2.86844	2.67584	2.91345	2.53559	2.32593	2.48447
ENSG00000241669	0	0	0	0.0760783	0	0	0	0	0	0	0	0	0	0	0
ENSG00000169064	0	0	0	0	0	0	0	0	0	0	0	0	0	0	0
ENSG00000181458	2.04405	1.34876	1.94176	2.82643	2.17452	2.84452	1.50466	1.66483	2.71138	0.889512	1.21687	1.21169	1.54542	1.66812	1.54662
ENSG00000154175	6.26827	4.3021	4.88082	1.92795	1.26646	1.61402	4.08362	3.26528	4.69358	1.45511	1.15802	1.32038	1.44207	1.43674	1.54375
ENSG00000239523	0.685159	0.783747	0.839791	0.479804	0.535756	0.64502	0.9165	0.871413	0.927433	0.907858	1.03529	0.828301	0.81257	0.840385	0.883788
ENSG00000065534	7.24337	7.40244	6.74306	5.21833	4.8041	4.49695	6.36723	5.50952	4.54365	6.73344	7.13036	7.07019	8.94135	8.74648	9.31902
ENSG00000250174	0.515752	0.317974	0.0671403	0.0984326	0	0.0770695	0.120062	0.16336	0.360143	0	0.242081	0.173195	0.101553	0.0531252	0.115777
ENSG00000273123	0.0863241	0.0957977	0.101138	0.0741382	0.0769744	0.116096	0.271287	0.492164	0.63293	0.0917882	0.0911662	0.156538	0	0	0
ENSG00000207002	0	0	0	0	0	0	0	0	0	0	0	0	0.320551	0	0
ENSG00000065371	0.0104896	0	0	0	0	0	0.0109884	0	0.0219742	0.0111535	0	0	0	0	0.0317886
ENSG00000266383	0	0	0	0	0	0	0	0	0	0	0	0	0	0	0
ENSG00000240622	0	0	0	0	0	0	0	0	0	0	0	0	0	0	0
ENSG00000075785	27.3521	26.5523	27.2222	35.7174	34.4815	36.586	24.2293	24.6824	28.8082	42.3293	40.2684	40.2182	40.0951	39.4092	40.2474
ENSG00000272166	0	0	0	0	0	0	0	0	0	0	0	0	0	0	0
ENSG00000275227	1.571	0.581137	0.920304	0.449745	0.46695	0	0.274285	0.497602	0.274253	0.835222	0.829562	0.949607	0.696002	0.242732	0
ENSG00000283971	0	0	0	0	0	0	0	0	0	0	0	0	0	0	0
ENSG00000238225	0	0	0	0	0	0	0	0	0	0	0	0	0	0	0
ENSG00000151092	3.32227	2.69801	2.92576	3.33986	2.79078	3.40283	2.41429	2.06976	2.89796	3.45069	3.3634	3.52429	3.29952	3.58472	3.51718
ENSG00000213872	0.115873	0.257178	0.271516	0.298547	0	0.155835	0.121383	0.110105	0.121369	0.246414	0.122372	0.140081	0.20534	0	0.11705
ENSG00000213871	0.063528	0.0704999	0	0.10912	0	0.0427188	0	0	0	0	0	0	0	0.0588935	0
ENSG00000151093	7.40738	6.56349	6.45848	6.27953	6.86111	6.49978	5.5741	5.67459	7.47804	6.59407	4.87161	6.08564	6.66515	6.44113	6.07121
ENSG00000230891	0	0	0	0	0	0	0	0	0	0	0	0	0	0	0
ENSG00000145198	0.0909792	0.119321	0.125973	0.071033	0.0516252	0.0667397	0.10397	0.0943099	0.0779682	0.0703549	0.0698782	0.114986	0.146569	0.115012	0.125324
ENSG00000221120	0	0	0	0	0	0	0	0	0	0	0	0	0	0	0
ENSG00000214160	17.9006	20.8393	18.3691	23.3255	27.0922	24.8397	16.7832	17.7134	15.0859	22.5341	26.5244	24.0365	25.5113	25.5723	23.9437
ENSG00000284753	3.64553	3.56014	3.30303	6.72103	9.10193	8.6943	3.05511	3.04839	2.69837	8.21772	9.03471	8.31482	9.47515	9.73319	10.2621
ENSG00000284917	0	0	0	0	0	0	0	0	0	0	0	0	0	0	0
ENSG00000163888	3.36182	3.58588	4.01524	2.7471	3.92903	3.18243	5.33382	5.30347	4.75202	4.1299	3.79168	3.09745	5.26348	4.47818	4.25323
ENSG00000175166	69.4827	83.9896	79.3246	126.841	142.121	128.417	66.1307	66.2421	58.4068	139.796	140.938	134.968	140.648	143.992	142.405
ENSG00000114867	74.6997	74.0219	78.1677	91.4212	87.6468	84.7647	65.9426	64.4931	62.9118	128.328	131.473	129.541	126.188	122.165	120.767
ENSG00000212158	0	0	0	1.0711	0	0.419319	0	0	0	0	0	0.376927	0	0	0
ENSG00000175182	2.7559	2.58692	2.96133	2.30758	2.47635	2.29594	2.57545	2.49763	2.37492	2.75531	2.64131	2.40406	2.87005	2.67792	2.61763
ENSG00000114859	1.36804	1.45029	1.49205	1.0985	1.16532	1.14055	1.45057	1.4479	1.1708	2.14647	2.00859	1.95302	1.971	1.80955	1.86506
ENSG00000163882	27.8085	33.2843	31.5571	32.163	39.2903	35.596	34.6698	36.5016	33.0248	34.9987	37.0206	34.1463	33.6231	34.927	31.9868
ENSG00000090539	0.178972	0.286004	0.327111	0.104521	0.0510682	0.067395	0.712436	0.625836	0.38992	0.175077	0.143649	0.155781	0.145894	0.152643	0.238645
ENSG00000224153	0	0	0	0	0	0	0.012234	0.0221947	0	0	0	0	0	0	0
ENSG00000283625	0	0	0	0	0	0	0	0	0	0	0	0	0	0	0
ENSG00000227509	0	0	0	0	0	0	0	0	0	0	0	0	0	0	0
ENSG00000200579	0.464627	0	0	0	0	0.312434	0	0.4415	0.486664	0.494036	0	0	1.23506	0	0
ENSG00000008226	0.130728	0.081999	0.0599334	0.0585779	0.0506824	0.0267543	0.125037	0.102618	0.0833481	0.0966979	0.0480213	0.0858913	0.0705073	0.0579611	0.0976075
ENSG00000231668	0	0	0	0	0	0	0	0	0	0	0	0	0	0	0
ENSG00000201965	0	0	0	0	0	0	0	0	0	0	0	0	0	0	0
ENSG00000060971	10.7242	14.9208	13.8695	8.95258	10.1395	9.52549	16.46	17.4213	15.054	10.9066	12.1146	11.07	12.0315	11.7596	11.0218
ENSG00000114354	10.8551	9.61727	10.0442	11.3116	10.9263	11.6023	9.5002	9.09944	10.6396	12.5533	12.5706	13.1793	12.9951	13.216	13.1917
ENSG00000231243	0	0	0	0	0	0	0	0	0	0	0	0	0	0	0
ENSG00000206708	0	0	0	0	0	0	0	0	0	0	0	0	0	0	0
ENSG00000114742	10.781	8.6564	9.08699	8.86695	7.62278	8.98093	7.50696	7.07463	9.4922	6.44647	6.48985	6.37866	6.72616	6.95498	7.27105
ENSG00000268324	0.123793	0.137378	0.0966913	0.0531588	0.0367949	0.0277477	0.194519	0.0196051	0.172886	0.0219381	0.0435788	0.0623563	0.109688	0.0765077	0.0833672
ENSG00000241186	0	0	0	0	0	0	0	0	0	0	0.0201086	0	0	0	0
ENSG00000283877	0	0	0	0	0	0	0	0	0	0	0	0	0	0	0
ENSG00000286570	0.434788	0.482504	0.509404	0.248941	0	0.0974563	0.531375	0.344289	0.455411	0.0770515	0	0	0.128416	0.0671782	0.219604
ENSG00000251967	0	0	0	0	0	0	0	0	0	0	0	0	0	0	0
ENSG00000178038	13.335	15.1526	15.8748	5.72855	6.60077	5.6356	23.9377	23.8413	17.5402	4.95629	5.77906	5.15441	5.83134	5.92163	5.67571
ENSG00000181585	0.417066	0.535917	0.514359	0.320487	0.176161	0.250931	0.505883	0.730039	0.896689	0.0700209	0.139093	0.132684	0.116699	0.122097	0.22174
ENSG00000206549	0.0480323	0.106607	0.0750338	0.0550026	0.0571067	0.0215326	0.117405	0.0304277	0.0838509	0.0170242	0.0169089	0.0193557	0.113492	0.059371	0.113215
ENSG00000283706	0	0	0	0	0	0	0	0	0	0	0	0	0	0	0
ENSG00000261603	0.466915	0.155447	0.49234	0.240602	0.457979	0.34537	0.440207	0.399307	0.440155	0.546117	0.443795	0.282231	0.165486	0.389567	0.282997
ENSG00000188086	0	0	0.0430426	0	0.0327589	0.024704	0	0	0	0	0.0387986	0	0.032552	0	0
ENSG00000284672	0.0151509	0.0168136	0.017751	0	0.0135099	0.0101881	0.0317427	0.0143967	0.0158695	0	0.0160007	0	0	0	0
ENSG00000286651	0	0	0.0332485	0	0	0	0	0	0	0	0	0	0	0	0.0286668
ENSG00000238013	0	0	0	0	0	0	0	0	0	0	0.186755	0	0	0	0
ENSG00000226074	0	0	0	0	0	0	0	0	0	0	0	0.0266727	0	0	0.0445751
ENSG00000178055	0.0765621	0.0283214	0	0	0.0455131	0.0514834	0.0802029	0.0485008	0.0534623	0.0814082	0.0269522	0.185115	0.113064	0.0473178	0.0515602
ENSG00000160808	0.0845077	0.112538	0.0594062	0.0290313	0.015071	0.0454611	0.0177053	0.0803014	0.0531096	0.179714	0.0356992	0.0510815	0.0299516	0.10968	0.0853666
ENSG00000160801	0.0681163	0.245673	0.279321	0.117002	0.182216	0.148863	0.356777	0.372174	0.142694	0.742386	0.791308	0.802884	0.950594	0.836698	0.997725
ENSG00000273682	1.10214	0.815394	0.430426	0	0	1.2352	0	0.349093	0.384804	0.390633	1.16396	0.666197	0	1.70289	0.742227
ENSG00000160796	3.50192	4.1872	4.12593	4.06074	4.93804	3.89829	4.35191	4.35092	2.93936	5.88837	6.53749	5.76826	4.20687	4.29216	4.46259
ENSG00000236409	0.0822776	0.0608714	0.0642651	0.070663	0.0489108	0.073769	0.14365	0.0521215	0.0861801	0.0583237	0.0868928	0.0497335	0.145806	0.1017	0.110819
ENSG00000275940	0	0	0	0	0	0.543208	0.282077	0	0	0	0.284376	0	0	0	0.272009
ENSG00000229589	1.7699	1.37908	1.34566	0.565978	0.470104	0.696366	1.91324	1.30608	1.51858	0.200205	0.417582	0.37558	0.450452	0.296737	0.399422
ENSG00000114739	1.68384	1.25915	1.28339	0.951136	0.748041	0.783262	1.50786	1.28461	1.17264	0.978635	0.96563	0.906546	0.922463	0.917576	0.941926
ENSG00000157036	2.04869	1.41506	1.52383	2.20484	1.50086	1.97211	0.917219	0.791611	1.02396	2.72974	2.53169	2.63085	2.79445	2.60061	3.06563
ENSG00000207512	0	0	0	0	0	0	0	0	0	0	0	0	0	0	0.469349
ENSG00000230683	0.494955	0.411955	0.434922	0.318814	0	0.249621	0.388869	0.11758	0	0.131571	0.392038	0.224385	0.32892	0.229423	0.749978
ENSG00000232439	2.26106	2.70994	1.58946	2.25259	1.45164	1.21634	1.80013	1.54694	0.284197	1.92335	2.19686	2.62411	2.48427	1.25767	1.73588
ENSG00000240429	0.907325	0.702488	0.741652	0.56178	0.451565	0.666877	0.685224	0.441107	0.552535	0.830139	0.891366	0.778021	0.673071	0.841133	0.831287
ENSG00000121864	3.31514	2.72258	3.15122	3.05607	2.74538	3.58921	2.82482	2.58218	3.50878	5.24683	5.13053	5.19661	5.08044	4.79356	4.89337
ENSG00000260743	0.0907891	0.100753	0.0709132	0.103964	0.0269853	0.0814003	0.126809	0.0575134	0.126794	0.193072	0.0639211	0.0548783	0.10726	0.252497	0.213994
ENSG00000171109	7.31007	5.15756	5.70661	8.84556	6.76712	7.94963	4.0919	3.40872	5.227	10.7141	9.92586	10.5961	10.687	10.494	11.451
ENSG00000114450	3.89832	2.0048	1.84503	5.01182	3.12107	3.84017	1.43178	1.14629	1.68059	3.94287	3.75926	4.31403	3.92804	3.99956	3.74585
ENSG00000242539	0	0	0	0	0	0	0	0	0	0	0	0	0	0	0
ENSG00000272699	0.095356	0	0	0.0818952	0	0.0641212	0	0	0.0998788	0.202784	0	0	0	0	0
ENSG00000239255	0	0	0	0	0	0	0	0	0	0	0	0	0	0	0
ENSG00000181260	0.144635	0	0.169456	0.248435	0.171959	0.356613	0.101008	0.0916236	0.353488	0.256316	0.305495	0.320561	0.341747	0.581027	0.535717
ENSG00000136518	15.0651	13.2343	14.0629	22.892	23.3415	22.9802	9.58262	9.55171	9.9469	32.587	31.1108	33.4105	33.4861	32.7832	33.3732
ENSG00000272910	0.283784	0.104976	0.221657	0.0812413	0.337397	0.0636092	0.0990929	0.359545	0.297244	0.100582	0.0999007	0.571786	0.167633	0.263081	0.191112
ENSG00000272660	0	0.375664	0	0.581456	0.30185	0.22763	0	0	0	0	0.357502	0.613853	0.299944	0.941455	0.683909
ENSG00000136522	18.9915	12.9074	15.4982	27.5819	21.7022	29.8137	9.56541	8.97361	17.4557	36.6586	32.4868	36.3275	36.3932	35.8879	33.7746
ENSG00000239096	0	0	0	0.391364	0	0.306425	0	0	0	0	0	0.826341	0.807541	0.422448	0.920646
ENSG00000172936	19.2704	21.8071	20.9628	18.6112	20.9229	19.5332	19.8259	20.5804	17.5836	16.5362	16.5747	16.0934	14.7694	14.7256	15.1698
ENSG00000187715	0.032583	0.0451984	0.0477183	0.00699586	0	0	0.0341324	0.0232209	0.0085321	0	0.0430133	0.0147713	0.00721762	0.00755149	0.0164571
ENSG00000178772	0.0940005	0.0521583	0.0183554	0.0134552	0.0139699	0.0316048	0.065647	0.0744347	0.114869	0.0166584	0	0.0189398	0.0138817	0	0.0633039
ENSG00000172061	0.127698	0.0708561	0.0935079	0.0891082	0.0640503	0.0536683	0.0334426	0.0151677	0.0752371	0.16124	0.177005	0.207443	0.289942	0.310753	0.201556
ENSG00000178732	0	0	0	0.0115172	0	0.0180352	0.028096	0	0	0	0	0.0162119	0	0	0
ENSG00000133657	10.7771	6.44813	7.07573	10.8987	6.71794	8.79057	5.2777	3.8258	5.75273	14.9647	14.3988	16.3419	15.0239	14.804	15.6111
ENSG00000271483	0	0	0	0.49941	0	0	0	0	0.304538	0	0	0	0	0	0
ENSG00000233058	1.13652	0.987791	1.1607	0.626249	0.515681	0.517385	1.08521	1.1803	1.31684	0.802075	0.876304	0.872404	0.993659	0.974355	1.05155
ENSG00000244675	0.303283	0.17714	0.317927	0.164508	0.113867	0.171738	0.167213	0.13651	0.284229	0.339452	0.303437	0.241213	0.141435	0.207169	0.225743
ENSG00000252053	0	0	0	0	0	0	0	0	0	0	0	0	0	0	0
ENSG00000232873	0	0	0	0.0840948	0.0873119	0	0	0.0930434	0.102561	0	0	0.0591869	0	0.0907739	0
ENSG00000231770	7.88869	7.82593	7.63206	3.72117	4.82274	5.10374	10.7367	10.7046	10.4851	4.54351	5.27011	4.94901	5.56012	5.37409	5.79554
ENSG00000229334	1.3652	1.73145	1.59949	2.30309	2.21729	2.59011	1.37904	0.602293	1.07246	1.14055	1.2873	1.67989	1.33926	1.2204	1.03431
ENSG00000272707	0	0.657411	0	0.254387	0.264118	0	0	0.281456	0	0.314948	0	0.716162	1.0498	0.823773	1.49605
ENSG00000041802	9.31847	7.53675	8.58145	13.0812	11.8741	12.426	6.7628	5.58105	6.72065	18.7985	18.3688	18.6223	19.2424	19.3363	18.8363
ENSG00000185112	1.35191	2.10038	1.97109	1.84481	1.6341	1.74745	1.91973	2.38368	2.15551	2.42775	2.42716	2.4152	3.00799	2.75722	2.71613
ENSG00000134107	21.108	19.7597	20.2613	62.5114	55.5761	61.1261	18.6806	18.0337	21.3044	37.3925	36.3419	38.2035	32.4854	32.6385	32.4468
ENSG00000230182	0	0	0	0	0	0	0	0	0	0	0	0	0	0	0
ENSG00000224082	0	0	0	0	0	0	0	0	0	0	0	0	0	0	0
ENSG00000207283	0	0	0	0	0	0	0	0	0	0	0	0	0	0	0
ENSG00000237566	0	0	0	0	0	0	0	0	0	0	0	0	0	0	0
ENSG00000134108	25.3398	17.6941	20.6066	23.3468	17.8522	22.5756	18.7746	17.1953	24.1619	25.8496	25.6744	28.1537	21.9553	22.7478	21.9387
ENSG00000233912	0.564189	0.391316	0.0826265	0.121137	0.314427	0.569075	0.369387	0.603121	0.443212	0.449926	0.595836	0.255772	0.624883	0.52303	0.356202
ENSG00000268509	0	0	0	0	0	0	0	0	0	0	0	0	0	0	0
ENSG00000134109	9.08867	7.3616	7.71432	8.63337	6.89366	7.28944	5.87317	4.99995	5.91669	12.4913	11.1289	11.4424	7.87859	7.93652	8.21462
ENSG00000265180	0	0	0	0	0	0	0	0	0	0	0	0	0	0	0
ENSG00000241227	0	0	0	0	0	0	0	0	0	0	0	0	0	0	0
ENSG00000230944	0	0	0	0	0	0	0	0	0	0	0	0	0	0	0
ENSG00000287882	0	0	0	0	0	0	0	0	0	0	0	0	0	0	0
ENSG00000260670	0	0	0	0	0	0	0	0	0	0	0	0	0	0	0
ENSG00000244345	0	0.121462	0	0	0	0	0.0573274	0.0520012	0.0573207	0	0	0	0.0484898	0	0
ENSG00000199469	0	0	0	0	0	0	0	0	0	0	0	0	0	0	0
ENSG00000239568	0	0	0	0	0	0	0	0	0	0	0	0	0	0	0
ENSG00000242568	0	0	0	0	0	0	0	0	0	0	0	0	0	0	0
ENSG00000242775	0	0	0	0	0	0	0	0	0	0	0	0	0	0	0
ENSG00000244586	0.663487	0.736301	1.44365	0.488423	0.507107	0.446155	1.19149	0.630462	0.297839	0.30235	0.200201	0.286465	0.335937	0.175738	0.287242
ENSG00000242317	0	0	0	0	0.0750603	0	0	0	0	0	0	0	0	0	0.0850331
ENSG00000187672	0	0	0	0	0	0.00793334	0	0	0	0	0.0062298	0	0	0	0
ENSG00000240777	0	0	0	0	0	0	0	0	0	0	0	0	0	0	0
ENSG00000281708	0	0	0	0	0	0	0	0	0	0	0	0	0	0	0
ENSG00000264013	0	0	0	0	0	0	0	0	0	0	0	0	0	0	0
ENSG00000200379	0	0	0	0	0	0	0	0	0	0	0	0	0	0	0
ENSG00000200238	0	0	0	0	0	0	0	0	0	0	0	0	0	0	0
ENSG00000180376	1.53618	0.685305	1.10022	1.34124	0.987529	1.30411	0.6469	0.581947	0.93549	1.40007	1.51455	1.67202	1.78623	1.7553	1.77863
ENSG00000240265	0	0	0	0	0	0	0	0	0	0	0	0	0	0	0
ENSG00000240842	0	0	0	0	0	0	0	0	0	0	0	0	0	0	0
ENSG00000241667	0	0	0	0	0	0	0	0	0	0	0	0	0	0	0
ENSG00000241665	0	0	0	0.141818	0	0	0	0	0	0	0	0	0	0.153082	0
ENSG00000168356	0.022719	0.0378185	0.0399269	0.00650398	0.00675279	0.0101848	0.0475988	0.0143921	0.0317288	0.00805237	0.0159956	0.00228879	0.0100652	0	0.00764999
ENSG00000177383	30.8702	29.5275	31.6633	30.9631	29.6384	30.5942	29.0985	30.7103	31.634	30.3357	30.5421	30.0106	32.9321	30.7619	29.0169
ENSG00000272970	1.02635	0.783056	0.841743	0.40768	0.285997	0.276065	1.06172	0.828978	1.00785	0.300113	0.298079	0.279175	0.511545	0.368698	0.427674
ENSG00000229433	0.0292633	0	0	0	0.0130469	0	0.0153274	0	0	0.0155578	0	0	0	0	0
ENSG00000273403	0.360395	0.29996	0.422243	0.15476	0.0803402	0.242344	0.377533	0.256842	0.471861	0	0.190305	0.217844	0.0798329	0	0.0910145
ENSG00000272922	0.101482	0	0.237794	0	0	0.0682403	0.212615	0	0.63777	0	0	0	0	0.188157	0.102513
ENSG00000288576	0	0	0	0	0	0	0	0	0	0	0	0	0	0	0
ENSG00000187068	0	0	0	0	0	0	0	0	0	0	0	0	0	0	0
ENSG00000223358	0	0	0	0	0	0	0	0	0	0	0	0	0	0	0
ENSG00000229704	0	0	0	0	0	0	0	0	0	0	0	0	0	0	0
ENSG00000264614	0	0	0	0	0	0	0	0	0	0	0	0	0	0	0
ENSG00000156931	4.46214	3.38916	3.88343	3.42782	2.85368	3.28336	3.37643	3.05404	3.58674	3.26676	3.00804	3.39635	3.35419	3.5602	3.31596
ENSG00000201957	0.370249	0.410882	0.867578	0	0.330148	0	0	0	0	0	0	0.223801	0	0	0
ENSG00000171121	0.269182	0.123004	0.179332	0.140523	0.164725	0.159714	0.182459	0.095292	0.237722	0.196426	0.200669	0.232898	0.196422	0.200614	0.181279
ENSG00000212327	1.84046	0	1.07816	0	0.820562	0.3094	0.963992	0.437214	0	0.97848	0.485925	0	0.407691	0	0.929585
ENSG00000196455	9.83622	7.51188	8.51927	10.219	8.85733	9.85621	6.37997	5.82071	6.71157	11.5834	11.9052	12.1736	11.0584	11.7987	11.4142
ENSG00000222783	0	0	0	0	0	0	0	0	0	0	0	0	0	0	0
ENSG00000285631	0.0293267	0	0	0	0	0.0197204	0	0	0	0	0.0309717	0	0	0	0
ENSG00000232829	0	0	0	0	0	0	0	0	0	0	0	0	0	0	0
ENSG00000284095	0.0350014	0.0776853	0	0	0.0624209	0.0235364	0.109998	0.0332592	0.0366616	0	0	0	0	0	0
ENSG00000250592	0	0	0	0	0	0	0	0	0	0	0	0	0	0	0
ENSG00000252894	0	0	0	0	0	0	0	0	0	0	0	0	0	0	0
ENSG00000249098	0	0	0	0	0	0	0	0	0	0	0	0	0	0	0
ENSG00000251579	0	0	0	0	0	0.0609335	0	0	0	0	0	0	0	0	0
ENSG00000250129	0.132011	0	0	0	0.117713	0	0.0691442	0.0627201	0	0.0701834	0	0	0.0584849	0.0611902	0
ENSG00000201550	0	0	0	0	0	0	0	0.420869	0	0	0.467759	0	0	0	0
ENSG00000163347	2.02474	1.36266	1.48454	1.63795	1.4327	1.62503	0.875776	0.844058	0.971451	2.83349	2.67634	2.732	2.2223	2.02235	2.03212
ENSG00000231047	0	0.0914659	0.0965652	0.0707859	0.0734938	0.110846	0	0	0	0	0.348175	0.2491	0	0.152816	0.0832585
ENSG00000113946	0.611968	0.268492	0.40018	0.0977823	0.126904	0.153121	0.163994	0.135234	0.417391	0.423714	0.285572	0.240871	0.189154	0.290258	0.230023
ENSG00000017260	14.535	11.6063	12.423	16.8021	14.4058	16.0539	10.3725	9.46698	11.5204	17.9065	17.4264	18.7835	18.7164	18.9471	18.9188
ENSG00000114126	11.0702	8.00144	9.34362	6.31894	5.28193	6.11542	8.09135	6.90049	8.81224	5.85792	5.88133	5.92578	6.52983	5.96774	6.2855
ENSG00000114405	1.54445	1.00679	1.03761	2.70851	2.23429	2.80336	0.905115	0.810758	1.73083	2.48054	2.12155	2.56565	2.8805	2.73339	2.81481
ENSG00000187033	0	0	0	0	0	0	0	0	0	0	0	0	0	0	0
ENSG00000168016	10.9399	9.7306	9.43111	6.1821	5.35289	5.30787	8.20334	7.12571	5.96872	2.43777	2.446	2.46708	1.83071	1.56418	1.72414
ENSG00000181322	0.391193	0.383051	0.323525	0.237156	0.266747	0.216633	0.445954	0.459186	0.325388	0.220211	0.218719	0.215596	0.265063	0.181327	0.197585
ENSG00000172340	21.6241	15.3793	18.1967	18.242	14.9302	18.3387	14.4049	12.2062	18.856	12.908	14.4413	14.4717	17.1341	16.7031	16.8209
ENSG00000187091	2.66678	3.24787	3.28331	1.53336	1.79354	1.59569	4.15489	4.44532	3.59811	1.35772	1.51559	1.37973	1.64204	1.57134	1.86061
ENSG00000114850	23.6365	17.7815	19.0301	28.0567	25.1726	28.3177	15.4717	13.869	17.4731	37.8886	36.2403	40.24	38.8381	38.5816	40.2937
ENSG00000034533	3.11152	2.39407	2.78678	2.74355	2.4909	2.87344	2.41926	2.0368	2.46243	2.97027	3.03777	3.25167	3.94557	3.37169	3.36666
ENSG00000163636	11.3822	10.4826	9.92657	14.4857	13.7986	15.5435	8.99607	9.0056	10.1077	13.0598	13.3305	13.6938	13.985	13.943	14.2257
ENSG00000114805	0.0462231	0.0512959	0.0386826	0.0396981	0.0117762	0.0310823	0	0.0250985	0.0345825	0.414255	0.418422	0.431074	0.432969	0.422389	0.513622
ENSG00000018408	12.3231	9.29962	9.77155	21.1525	16.7407	19.8657	5.88995	5.31576	6.37062	16.1256	15.5729	17.144	12.3367	11.6293	12.7808
ENSG00000144749	24.1031	27.1664	24.7549	18.9611	17.8564	17.4296	20.026	18.5298	14.9772	8.62877	8.34289	8.41132	8.86587	8.7894	8.48987
ENSG00000164081	9.39006	12.39	11.9484	7.7139	9.70292	8.43768	12.6907	14.441	12.6892	7.92022	8.28011	7.42854	7.97319	8.21842	7.57494
ENSG00000091527	28.8047	21.6047	25.2135	32.5541	27.2082	31.4781	19.8312	17.0801	25.3657	47.8441	44.2521	49.818	52.1403	47.829	47.8628
ENSG00000174963	0	0	0	0	0.00496172	0	0	0	0	0	0	0	0	0	0
ENSG00000213533	0.265827	0.212031	0.243317	0.256839	0.281479	0.318403	0.234957	0.149978	0.182723	0.309152	0.31583	0.371576	0.294423	0.29264	0.38601
ENSG00000090534	0.0876006	0.0388857	0.0821072	0.0451407	0.0156225	0.0471249	0.073413	0.0332961	0.0550533	0.0558873	0.0185029	0.0635412	0.0620956	0.032484	0.0176982
ENSG00000169251	25.7935	18.892	19.4777	21.9267	16.5165	19.7336	17.5783	14.6965	21.0834	19.4157	19.171	20.292	19.2669	19.1114	19.4877
ENSG00000163947	10.0247	8.24563	9.01775	9.42655	8.14847	8.81513	9.71622	8.66967	10.402	6.40624	6.066	6.73035	5.68963	5.6054	5.59108
ENSG00000114737	1.07794	1.24825	1.28489	0.861373	1.00298	0.863518	1.42378	1.05101	1.02107	1.10631	1.2275	1.1615	0.880373	0.895027	0.681744
ENSG00000082996	10.6774	7.37449	9.15316	9.97897	8.35008	10.5335	7.68374	7.23452	10.5587	9.20957	9.09113	9.55684	9.1788	8.31227	8.60198
ENSG00000197885	1.791	1.18429	1.58736	1.85697	1.34878	2.09044	1.20541	1.05815	1.41911	1.84516	1.60725	1.93519	2.03917	2.02166	2.25916
ENSG00000145087	0.00427532	0	0	0.0146872	0	0.0028749	0	0.00812503	0	0.0272756	0.0496664	0.0387638	0.0454583	0.027744	0.0259126
ENSG00000163785	7.98381	7.13954	7.68044	7.89403	7.86984	8.10957	6.52655	5.86499	6.93327	9.04482	9.17363	9.4061	10.0273	9.64601	9.2967
ENSG00000114735	4.15212	3.9128	4.15983	2.61309	2.71525	2.55994	4.71376	4.35078	3.89969	2.03706	2.1196	1.94047	2.2131	2.28576	2.13203
ENSG00000072858	0.0425421	0.0202332	0.0284817	0.0104391	0.0108384	0.028607	0	0.0346497	0.0127314	0.109856	0.102693	0.106533	0.0753898	0.073243	0.0920882
ENSG00000175455	11.2666	6.938	7.7417	7.55831	5.46039	6.58844	6.99996	5.53575	7.07715	11.6322	11.1208	11.9073	12.7069	13.1758	14.0185
ENSG00000114395	11.4912	15.1007	13.1461	11.2638	15.7977	13.932	13.3522	15.3851	11.2372	10.8057	10.4986	10.6792	11.9261	10.7669	12.0305
ENSG00000114529	0.71627	0.646384	0.746973	1.57508	1.21422	1.30204	0.51946	0.396404	0.280311	2.88742	2.95098	2.83087	2.59443	2.29852	2.36148
ENSG00000239620	0.131038	0.242364	0.10235	0.300106	0.311587	0.323088	0.0915126	0.124515	0.0915019	0.417996	0.738068	0.976885	0.774049	0.445419	0.397108
ENSG00000091986	6.75991	6.76931	6.45412	3.25478	3.00418	2.99466	7.23333	6.97481	6.9324	3.68259	3.69976	3.51833	3.705	3.65113	4.20195
ENSG00000173175	0.184831	0.185886	0.175948	0.0644881	0.0566543	0.089332	0.199671	0.208562	0.187548	0.073699	0.0975995	0.0733182	0.107475	0.0910283	0.116694
ENSG00000163848	5.96202	4.0867	4.31453	5.21009	3.59142	4.51596	3.38676	2.80027	3.85722	5.4317	5.47642	5.65135	5.60861	4.90828	5.75658
ENSG00000144550	0.0818513	0.0681255	0.143847	0.0878711	0.0729861	0.0825602	0.0857436	0.0388886	0.0643002	0.0217581	0.0432213	0.0865826	0.163182	0.20867	0.0413416
ENSG00000134072	2.63579	3.38997	2.6382	2.35366	2.72387	2.61754	3.54742	3.79836	3.82126	2.69127	2.32277	2.52173	3.06241	2.42732	2.16886
ENSG00000250151	0.0171399	0	0	0	0	0	0	0.0162868	0	0	0	0	0	0.0158895	0
ENSG00000214021	2.53267	2.22423	2.43362	1.16191	1.25103	1.19766	3.178	3.02124	2.90567	1.05588	1.26521	1.0876	1.33597	1.15284	1.15957
ENSG00000269886	0	0.156527	0.165253	0	0	0	0	0	0	0	0	0.0852574	0.124977	0.130758	0.142481
ENSG00000156990	5.47648	5.70379	5.87643	5.35031	5.38904	5.66692	6.08037	5.62491	6.24674	4.94683	4.83844	4.99224	5.2922	6.186	5.67537
ENSG00000171135	35.111	43.3692	40.4811	31.9392	37.6269	33.8745	46.827	50.5261	42.7756	23.0006	23.9982	23.6869	24.4069	23.7084	21.1247
ENSG00000163701	1.20686	1.35056	1.49714	1.11488	1.23892	1.20026	1.64671	1.49371	1.24285	0.927389	1.19958	0.815318	0.629028	0.554705	0.491747
ENSG00000145022	10.5411	11.315	11.5214	13.2166	14.0607	13.7009	12.3075	10.9837	11.0772	10.5846	11.0777	11.0227	11.7401	12.7949	11.7985
ENSG00000283189	0	0	0	0	0	0	0	0	0	0	0	0	0	0	0
ENSG00000145020	0.100212	0.0463374	0.136978	0.0645493	0.0819116	0.0898487	0.104977	0.166642	0.096218	0.0710368	0.0176388	0.0403827	0.0813944	0.0774177	0.0927947
ENSG00000145029	0	0	0	0	0	0	0	0	0	0	0	0	0	0	0
ENSG00000201301	0.415719	0	0	0	0	0	0	0	0	0.442032	0	0	0	0	0
ENSG00000173402	93.8183	93.9013	93.2878	75.9816	71.3902	70.0677	91.7665	87.7236	78.4224	66.0531	66.4227	66.9991	78.3902	77.3504	78.1984
ENSG00000226913	0.0961947	0.106752	0.131487	0.179	0.085776	0.0646852	0.134359	0.152344	0.100757	0.153425	0.118522	0.0969096	0.213086	0.193217	0.145759
ENSG00000164061	0.752855	0.884051	0.772653	0.573902	0.525602	0.423837	0.638872	0.582287	0.531822	0.676399	0.742695	0.672022	0.66449	0.779087	0.813565
ENSG00000235120	0	0	0	0	0	0	0.107691	0	0.107678	0	0	0.0621399	0	0	0.103847
ENSG00000164062	42.0476	54.7561	50.8571	52.4664	60.7287	53.8699	49.0173	50.5896	41.9218	43.1831	45.164	42.9276	45.4559	44.8678	46.1859
ENSG00000173531	8.27774	8.30687	10.0806	2.32171	2.50196	2.33182	16.5908	16.7678	14.3432	1.28854	1.52592	1.39175	1.73453	1.7197	1.64789
ENSG00000259970	0	0	0	0.096222	0	0	0	0	0	0	0	0	0	0	0
ENSG00000164068	10.3037	11.8102	11.3011	10.2372	10.8908	10.0214	11.0078	10.8227	9.07955	8.61257	8.93875	8.30551	8.41654	8.36172	8.87911
ENSG00000176020	0	0	0.0194415	0	0	0	0	0	0.0173809	0	0	0.0100303	0	0	0
ENSG00000173540	4.73564	6.43722	6.31363	6.60987	8.40747	6.76513	5.92772	6.51039	4.78178	7.46628	7.70061	7.08115	7.29122	7.70747	6.97126
ENSG00000239576	0	0	0	0	0	0	0	0	0	0	0	0	0.241334	0	0
ENSG00000163704	2.40976	2.54117	2.76712	1.41061	1.36836	1.38663	2.80065	2.90499	2.4236	1.46599	1.60799	1.63777	1.77402	1.93388	1.90138
ENSG00000230082	2.23838	2.14141	2.53209	3.38078	4.47367	4.10031	2.34482	2.12697	2.4254	2.70835	2.36394	1.95953	1.77817	2.21819	2.26113
ENSG00000269982	1.10329	0.72912	0.944056	0.915606	0.596909	0.725225	0.986938	0.883462	0.727132	0.711784	0.549859	0.599456	0.483299	0.448194	0.563514
ENSG00000125037	20.111	18.2166	20.0904	19.188	18.5068	19.8001	20.4628	19.3104	23.204	14.7517	14.0656	13.8	12.4305	12.6659	13.1961
ENSG00000187288	0.0725386	0.0804994	0.0566582	0	0.0431214	0.0487779	0.227964	0.160832	0.0759792	0.0514201	0.0510717	0.0730778	0.0642737	0.0672468	0.0732759
ENSG00000241993	0	0	0	0	0	0	0	0	0	0	0	0	0	0	0
ENSG00000244089	0	0	0	0	0	0	0	0	0	0	0	0	0	0	0
ENSG00000227398	0.942819	0.865634	0.953628	0.588363	0.586678	0.706966	0.888177	0.786321	0.959119	0.778919	0.551577	0.705195	0.643074	0.584788	0.582404
ENSG00000239128	0	0	0	0	0	0	0	0	0	0	0	0	0	0	0
ENSG00000114648	5.15917	5.88171	5.21136	6.63192	6.61044	6.54598	4.02703	3.62737	3.30276	6.76265	7.16319	7.08863	6.78865	6.48694	6.66191
ENSG00000280173	0.937128	0.718077	0.784252	0.881491	0.596878	0.675174	0.490846	0.360434	0.444047	0.854097	0.754052	0.849684	0.573339	0.496436	0.653642
ENSG00000226652	0.0871976	0.0967671	0.153243	0.599108	0.194383	0.381129	0.0913442	0.0414287	0.0456667	0.649019	0.690666	0.395306	0.193156	0.363763	0.396378
ENSG00000207505	0	0	0	0	0	0	0	0	0	0	0	0	0	0	0
ENSG00000230951	0.106739	0	0	0.0916709	0.0475889	0.0358876	0.0559072	0.0507128	0	0.170242	0.225451	0.0322595	0.0945769	0	0.161735
ENSG00000156976	78.0304	65.857	69.0756	50.9272	44.7752	51.6338	63.8103	55.2444	74.0143	50.0629	47.7967	49.8393	58.1314	60.4333	61.689
ENSG00000263826	0.888598	0.679325	0.670927	0.983629	0.792355	0.942768	0.496456	0.525385	0.310248	1.00783	1.48065	1.26522	1.24227	1.2082	1.25668
ENSG00000238942	0	0	0	0	0	0	0	0	0	0	0	0	0	0	0
ENSG00000200418	0	0	0	0	0	0	0	0	0	0	0	0	0	0	0
ENSG00000283958	0	0	0	0	0	0	0	0	0	0	0	0	0	0	0
ENSG00000221420	0	0	0	0	0	0	0	0	0	0	0	0	0	0	0
ENSG00000200320	0	0	0	0	0	0	0	0	0	0	0	0	0	0	0
ENSG00000263776	0	0	0	0	0	0	0	0	0	0	0	0	0	0	0
ENSG00000231724	0	0	0.411296	0.0753739	0	0.354091	0.183872	0	0.0919255	0.373272	0.556114	0.265245	0.388816	0.406801	0.354619
ENSG00000232233	0.181083	0.14354	0.151542	0.399909	0.32294	0.452278	0.0812973	0.122907	0.243863	0.770179	0.92888	0.750563	0.61888	0.791397	0.705561
ENSG00000231982	3.01585	1.43435	2.86038	2.96014	2.17698	2.51083	1.80529	1.63756	2.40678	5.34457	6.06669	5.03484	4.70821	5.45853	5.36765
ENSG00000242244	0.69354	0.256551	0.406281	0.297819	0.103071	0.233182	1.45304	1.09837	1.81609	0	0	0.139739	0.20484	0	0
ENSG00000244578	0.255909	0.148759	0.214162	0.0732613	0.0543314	0.0409723	0.357438	0.231592	0.242519	0.077745	0.0514788	0.0810263	0.064786	0.0677828	0.03693
ENSG00000183770	1.5613	1.35363	1.44815	0.963772	1.02965	0.984262	1.65258	1.94721	1.49907	1.05487	0.893141	0.894588	0.994323	0.889546	0.920014
ENSG00000206262	1.60964	1.12926	1.34396	0.738879	0.602167	0.559856	1.37608	1.26581	1.45344	0.295091	0.302861	0.296362	0.491807	0.514556	0.532656
ENSG00000206260	0.0205427	0	0.0481361	0	0	0.0138137	0	0.0195202	0	0	0	0	0	0	0
ENSG00000184814	0	0	0	0	0	0	0	0.0237516	0	0	0	0	0	0	0
ENSG00000233701	0	0	0	0	0	0.0114182	0	0.0161351	0	0	0	0	0	0	0.0171529
ENSG00000251137	0	0	0	0	0	0	0	0	0	0	0	0	0	0	0
ENSG00000232416	0	0	0.0157652	0	0	0	0.0140958	0	0	0	0	0	0	0	0
ENSG00000281473	0	0	0.104567	0	0	0	0	0	0	0	0	0	0	0	0
ENSG00000276304	0	0	0	0	0	0	0	0	0	0	0	0	0	0	0
ENSG00000286988	0.768029	0.80218	0.793971	0.426807	0.08057	0.303796	0.757225	0.901519	0.993742	0.192151	0.190849	0.16385	0.280214	0.209412	0.410736
ENSG00000272656	0	0	0.159555	0	0	0.0915753	0	0	0	0	0	0.0823175	0.120667	0	0.137568
ENSG00000283418	1.07709	0	0	0.462522	0.480215	0.724278	0.564154	0	0.564088	1.7179	2.84376	1.62764	0.954367	0	1.08804
ENSG00000114113	0.0560851	0.12448	0.19713	0.0481679	0	0.0377139	0.176256	0.106587	0.117491	0.0596352	0.059231	0.135605	0.0496948	0.0519935	0.11331
ENSG00000248790	0.173597	0.192648	0.203388	0	0	0	0	0	0	0	0	0	0.153817	0	0.175361
ENSG00000178631	0.377792	0.791922	0.885253	0.180256	0.149722	0.254043	0.747542	0.6382	0.263807	0.22317	0.221657	0.177613	0.148776	0.116744	0.169614
ENSG00000206721	0	0	0	0	0	0	0	0	0	0	0	0	0	0	0
ENSG00000240882	0.0386242	0	0.0905053	0.0995156	0.0344409	0.129862	0	0.0367017	0	0.041069	0.203954	0.140081	0.171117	0.0358065	0.11705
ENSG00000163428	7.64328	3.71299	4.40385	7.35081	4.42443	5.84398	3.21022	2.33753	3.82423	8.84623	8.27428	9.95283	9.77943	9.62143	10.6957
ENSG00000282950	0.344668	0.446243	0.471121	0.0986713	0	0.193141	0.120353	0.218342	0.300847	0.122162	0.0606669	0.069446	0.152699	0.053254	0.0580286
ENSG00000242613	0	0	0	0	0	0	0	0	0	0	0	0	0	0	0
ENSG00000284121	0	0	0	0	0	0	0	0	0	0	0	0	0	0	0
ENSG00000237676	0	0	0	0	0	0	0	0	0.149068	0	0	0	0	0	0
ENSG00000251224	0	0.11286	0	0	0	0	0	0	0	0	0	0	0	0	0
ENSG00000213842	0.191096	0.212068	0.0559728	0.0410301	0.0425998	0.0642504	0.0500459	0.0907923	0.10008	0.101596	0	0.0866325	0.0846616	0.132867	0.193039
ENSG00000227337	0	0	0	0.0864159	0	0.0676608	0	0	0	0	0	0	0	0	0
ENSG00000206557	0	0.00604238	0.00637925	0	0.00971024	0.010984	0	0	0.0114062	0	0.0115005	0.00658237	0.00482446	0.00504763	0.0165006
ENSG00000182973	7.19778	5.11169	5.67166	6.57647	5.9037	7.11544	5.04037	4.70217	6.40216	7.77817	7.87005	8.37641	8.45735	7.83315	8.26872
ENSG00000226642	0	0.0451054	0	0	0.0362427	0	0	0	0	0.0432176	0.0429247	0	0.0360138	0.113039	0
ENSG00000157150	15.5592	19.1607	20.415	34.5659	35.7467	32.1351	11.8085	12.5972	9.72839	17.5991	18.6955	17.1063	14.1732	13.9457	14.1937
ENSG00000233026	0	0	0	0	0	0	0	0	0	0	0	0	0	0	0
ENSG00000236062	0	0	0	0	0	0	0	0	0	0	0.0758337	0	0	0	0
ENSG00000225026	0.174235	0	0	0	0.155364	0	0.365041	0.165562	0	0.185264	0	0.105318	0	0.323048	0.352012
ENSG00000200114	1.19475	1.32587	0.933193	1.0261	0.355117	0.803401	0.41719	0	0	0	1.68236	1.20363	0.352875	1.10759	0.804598
ENSG00000251774	0.464627	0	0	0	0	0.312434	0.973442	0	0	0.494036	0.981377	0.280848	0.411688	0.430731	0.938698
ENSG00000274514	0.17109	0.189866	0	0.146938	0	0.230095	0	0.162574	0.179205	0	0.180687	0.103417	0	0.317217	0.172829
ENSG00000114204	0	0	0	0	0	0	0	0	0	0	0	0	0.014812	0	0
ENSG00000114209	8.42201	4.93008	6.10351	10.974	7.78081	12.1245	4.12323	4.04266	6.77526	11.5555	11.3549	12.6307	12.681	11.8456	12.6006
ENSG00000241120	0.658221	0	0.38559	0.565304	0.146732	0.774575	0	0.156365	0.689441	0.349942	0.347571	0.497335	0.145806	0.152551	0.332456
ENSG00000163536	1.09126	0.617868	0.756685	0.535551	0.357454	0.374392	0.583242	0.69835	1.11969	3.03108	2.7283	3.0558	1.99305	2.12653	2.00223
ENSG00000287319	0.0348726	0.0386997	0	0	0.0310956	0	0	0	0	0	0.0736574	0.0421582	0.0308993	0	0
ENSG00000244227	0	0	0	0	0	0	0	0	0	0	0	0.00531771	0	0	0
ENSG00000239238	0	0	0	0	0	0	0	0	0	0	0	0	0	0	0
ENSG00000114698	9.39773	5.51909	6.2861	2.35688	1.49819	1.63446	6.92292	5.25793	8.52945	1.69124	1.84539	1.9364	1.68723	1.60951	1.60672
ENSG00000243596	0	0	0	0	0	0	0	0	0	0	0	0	0	0	0
ENSG00000241358	0	0	0	0	0	0	0	0	0	0	0	0.0313419	0	0	0
ENSG00000163746	0	0	0	0.0150247	0	0	0.0183262	0	0.018324	0.0372032	0.0554266	0.095171	0.0465029	0	0.0353441
ENSG00000279320	0.0714092	0.0528307	0.055776	0.0408859	0	0.0480184	0	0.0226183	0.0747962	0.0253097	0.0502765	0.028776	0	0	0.072135
ENSG00000188313	7.89865	4.8198	5.92164	6.91519	5.28725	6.44427	4.82474	3.71117	6.23362	9.31758	8.36481	9.54883	6.81451	7.02831	6.99538
ENSG00000199812	0	0	0	0	0	0	0	0	0	0	0	0	0	0	0
ENSG00000241457	0	0	0	0	0	0	0	0	0	0	0	0	0	0	0
ENSG00000276055	0	0	0	0	0	0	0	0	0	0	0	0	0	0	0
ENSG00000113810	8.11537	3.6462	4.35277	13.3562	6.98277	11.5153	2.66349	2.48222	4.2319	22.4368	19.8999	23.7867	23.3827	23.2319	23.6905
ENSG00000207779	0	0	0	0	0	0	0	0	0	0	0	0	0	0	0
ENSG00000198987	0	0	0	0	0	0	0	0	0	0	0	0	0	0	0
ENSG00000213186	2.30234	1.21027	1.512	2.53411	1.94493	2.42006	1.08532	1.12266	2.16404	3.24048	3.13534	3.34368	4.41288	4.16204	4.63313
ENSG00000244009	0.235196	0.130504	0.137779	0.151496	0.209722	0.237232	0.061595	0	0.123176	0.0625207	0.186291	0.319874	0.104199	0.109019	0.593965
ENSG00000238427	0	0	0	0	0	0	0	0	0	0	0	0	0	0	0
ENSG00000186432	6.9787	4.8765	5.6571	8.55924	7.39059	8.48854	3.64618	3.09946	4.68272	10.2423	9.50892	10.5511	10.9236	10.6656	10.492
ENSG00000238741	0	0	0.336515	0.246678	0	0.193141	0.150441	0	0.300847	0.152702	0	0.260423	0.127249	0.26627	0
ENSG00000229320	5.23233	5.21561	5.91326	4.9908	5.69784	6.13389	6.30574	6.75385	6.984	4.4065	4.91456	4.82806	5.47723	5.17256	5.28551
ENSG00000242285	0	0	0	0	0	0	0	0	0	0	0.118743	0	0	0	0
ENSG00000179674	1.32359	1.42805	0.818445	3.18921	2.58996	2.94206	0.385148	0.3843	0.962757	6.64592	5.39719	5.82264	3.84412	3.71518	2.93407
ENSG00000207084	0	0	0	0	0	0	0	0	0	0	0	0	0	0	0
ENSG00000260572	0.552675	0.367997	0.647522	0.379726	0.172486	0.222985	0.665801	0.367616	0.463111	0.235063	0.204287	0.100221	0.269337	0.153707	0.195402
ENSG00000264119	0	0	0	0	0	0	0	0	0	0	0	0	0	0	0
ENSG00000083937	3.44386	2.02256	2.36434	3.03178	2.33775	3.11221	1.97546	1.9285	2.93876	4.13869	4.05599	4.5352	5.05862	5.29261	4.79143
ENSG00000239829	0	0	0	0	0	0	0	0	0	0	0	0	0	0	0
ENSG00000114251	0.71555	0.705846	0.582186	0.591779	0.531708	0.530172	0.569123	0.503654	0.444142	0.324062	0.328864	0.264318	0.293528	0.257969	0.368104
ENSG00000183833	0.246763	0.140623	0.125021	0.0916451	0.0356816	0.058301	0.125756	0.0760478	0.160669	0.0567314	0.0281735	0.0483757	0.0709127	0.0803756	0.128004
ENSG00000285585	0	0	0	0	0	0	0	0	0	0	0	0	0	0	0
ENSG00000239994	0.178165	0	0	0	0	0	0	0	0	0	0	0.107694	0	0	0
ENSG00000240471	0	0.072542	0.0765862	0.112281	0.0582882	0	0	0.186343	0	0.0695058	0.13807	0.0395124	0.0579202	0.181798	0.0660326
ENSG00000239835	0	0	0	0.0360513	0	0	0	0	0.0439679	0	0	0	0	0	0
ENSG00000241546	0	0	0	0	0	0	0	0	0	0	0	0	0	0	0
ENSG00000242622	0.96868	0.781809	0.825395	1.12185	0.73289	1.02642	0.907119	0.54391	0.69179	0.717875	0.71301	0.674244	0.871314	0.870799	0.84509
ENSG00000244308	0.163986	0.181982	0	0	0	0.330812	0	0	0.171764	0	0.173184	0.0991228	0	0	0
ENSG00000244139	0	0	0	0	0	0.10694	0	0.151117	0	0	0	0	0	0	0
ENSG00000233252	0	0	0	0	0	0	0	0	0	0	0	0	0	0	0
ENSG00000287707	0.221458	0.116413	0.150215	0.290299	0.363764	0.384049	0.0732596	0.155057	0.0854595	0.694032	0.504687	0.521357	0.516381	0.6051	0.518062
ENSG00000114767	19.8849	22.954	22.7213	34.2878	45.9313	39.8663	16.6129	18.3695	15.2911	45.7512	49.044	45.2548	48.2283	48.0659	46.0729
ENSG00000280422	0.023073	0.0768154	0.0540652	0.0198159	0.0822959	0.0310304	0.0966808	0.0438491	0	0.0490669	0.0974688	0.04184	0.10222	0.0427795	0.046615
ENSG00000180929	0.0894609	0.0248197	0.0262034	0.0768323	0.0797715	0.0902356	0.140573	0.10626	0.0468521	0.0237809	0.118099	0.0270377	0.0990848	0.0829345	0.112963
ENSG00000272762	0	0	0	0	0	0	0	0	0	0	0	0	0	0	0
ENSG00000248487	1.973	3.25112	2.49839	1.67737	2.48791	2.01019	3.21506	3.42766	1.81609	1.58931	1.83111	1.63832	1.27142	1.86602	1.57029
ENSG00000114786	0.049771	0.0110466	0.0233249	0.0341961	0.0532564	0.033468	0.0104276	0.00945873	0.0104263	0.0635056	0.0105125	0.0120338	0.00882002	0.018456	0.0201107
ENSG00000243989	0.230593	0.278152	0.25842	0.198042	0.214558	0.161802	0.283569	0.238169	0.283536	0.138585	0.190587	0.151505	0.159902	0.176593	0.192426
ENSG00000162244	509.221	470.329	518.638	481.481	498.05	519.622	519.217	586.258	663.435	403.66	426.982	428.102	420.297	439.586	426.244
ENSG00000285685	0.153207	0.226694	0.119666	0.0438598	0.318764	0.171704	0.0534974	0.0485269	0.0534911	0	0	0.0926072	0.181001	0.0946865	0.25794
ENSG00000164086	3.90404	5.02829	4.623	7.44538	8.17001	7.38102	3.54674	3.94009	3.63389	5.79562	5.60626	6.07898	5.53327	5.47147	5.38779
ENSG00000164087	6.10635	8.09478	7.74029	16.7712	19.4384	17.0552	7.22633	7.94118	7.66207	17.7501	19.3246	17.4852	21.4208	23.1458	21.2842
ENSG00000286419	0	0	0	0	0	0	0	0	0	0	0	0	0	0	0
ENSG00000242849	0	0	0	0	0	0	0	0	0	0	0	0	0	0	0.0444097
ENSG00000023330	27.2092	27.7689	28.8572	43.976	44.4586	44.2963	21.2599	22.037	22.8233	45.1061	45.1755	44.1558	40.0879	38.2522	39.3032
ENSG00000280003	0.0711947	0.0526719	0	0.0203815	0.0211612	0.0319161	0	0.0225503	0	0	0.125314	0.0143448	0.0210276	0.0440005	0.0958911
ENSG00000173366	0	0	0	0	0	0	0	0	0	0	0	0	0	0	0
ENSG00000247596	7.86676	11.1905	9.54645	11.3281	15.5047	11.9572	8.59454	10.0739	7.69764	8.12538	8.67648	7.44223	6.97043	7.1155	6.59385
ENSG00000243224	2.3244	3.20048	2.06769	1.95931	2.34132	2.37347	4.19349	3.92658	2.56991	2.60883	3.27304	2.26362	1.94514	1.99521	1.82624
ENSG00000164088	2.98252	4.03888	3.38661	2.79847	2.94067	3.19831	4.45943	4.84414	3.81209	2.79411	2.70579	2.54935	2.35165	2.61878	2.44212
ENSG00000164091	24.2553	21.6018	22.4081	28.6458	27.0224	28.0567	18.9242	16.0242	17.7589	34.3376	34.2099	33.3249	33.3352	33.7172	33.4253
ENSG00000199150	0	0	0	0	0.503083	0	0	0	0.590949	0	0.595836	0.34103	0.499906	0	0
ENSG00000168237	0.909482	1.08609	0.903411	0.849017	1.02254	0.817645	0.900952	0.732702	0.579855	0.473013	0.730813	0.645353	0.656948	0.63235	0.619141
ENSG00000242797	0.102211	0.0378094	0.119752	0.0585218	0.0911408	0.0687309	0.0713811	0	0.0356864	0.0724539	0.0719629	0.0411883	0.0301884	0.0631697	0.0688334
ENSG00000207926	0	0	0	0	0	0	0	0	0	0	0	0	0	0	0
ENSG00000239557	0.384987	0.170895	0.225528	0.462897	0.549263	0.388321	0.443624	0.14633	0.282273	0.409356	0.203291	0.372334	0.511683	0.606732	0.50557
ENSG00000163930	35.8603	44.0875	41.2024	35.6724	37.4938	35.617	46.1626	46.3407	41.4857	32.3199	33.0026	31.2938	34.5069	36.6059	36.0726
ENSG00000288662	0	0	0	0.678365	0	0.531137	0	0	0	0	0	0	0	0	0
ENSG00000288667	0	0	0	0.667244	0	0	0	0.738246	0	0	0	0	0	0	0
ENSG00000223803	22.2479	33.601	33.1608	26.6824	31.1073	28.4158	40.1302	34.15	43.4348	33.0346	29.6131	29.9992	27.4115	22.0893	21.4101
ENSG00000233565	0	0	0	0	0	0	0	0	0	0	0	0	0	0	0
ENSG00000163923	21.9755	34.417	30.5844	36.6435	56.4953	41.7094	35.7083	41.5019	27.9674	77.612	67.5896	69.162	64.7159	58.3526	55.6131
ENSG00000073849	3.61118	3.02567	3.45848	2.87858	2.44254	2.52269	3.34179	3.3021	3.37258	2.80858	2.86142	3.02354	2.99244	3.00468	3.11939
ENSG00000251448	0	0	0.0212414	0	0	0.0121914	0.0189922	0.0172276	0.01899	0	0	0	0	0.0504222	0
ENSG00000287440	0	0	0	0	0	0	0	0	0	0	0	0	0	0	0
ENSG00000163884	0.101049	0.149518	0.0591951	0.0144641	0.0150174	0.0113249	0.335205	0.304061	0.282245	0.07163	0.0177862	0.0407199	0.0149226	0.0468385	0.119089
ENSG00000249833	0	0	0	0	0	0.0268703	0	0	0	0	0	0.0241539	0	0	0.0403656
ENSG00000163885	0.154143	0.093305	0.114925	0.084244	0.124953	0.122498	0.161473	0.0932085	0.117421	0.0893998	0.103593	0.0847028	0.13658	0.129907	0.0707771
ENSG00000279328	0.106859	0.118586	0.0625987	0.0458871	0.0714638	0.0359281	0.0279851	0.10154	0.0839455	0.0284057	0.0282132	0.0322959	0.0946835	0.0495316	0
ENSG00000070476	6.25296	5.91303	6.14419	4.9371	4.39369	4.34824	6.04228	5.95401	5.33717	4.4623	4.61645	4.38159	4.64669	4.40604	4.67697
ENSG00000159650	0.19265	0.152709	0.241834	0.0354546	0.0736219	0.0925326	0.187396	0.24844	0.187374	0.0877904	0.0290652	0.0332712	0.073157	0.0637842	0.111205
ENSG00000180767	0.0247219	0.082305	0	0.10616	0.0220443	0.049872	0.0517951	0.0234914	0.0776835	0.0262868	0	0.0298868	0.0657154	0.0229184	0.0249732
ENSG00000180697	0.174878	0.121294	0.0768335	0.0750958	0.0194921	0.117595	0.0686977	0.103858	0.0228966	0.0464868	0.0461718	0.03964	0.174322	0.08106	0.0662458
ENSG00000201968	0	0	0	0	0	0	0	0	0	0	0	0	0	0	0
ENSG00000248557	0.628302	0.398431	0.105161	0.308348	0.400179	1.02606	0.65818	0.426449	0.752118	0.763511	0.379168	0.868075	1.43155	0.499256	1.08804
ENSG00000198284	0	0	0	0	0	0	0	0	0	0	0	0	0	0	0
ENSG00000248850	0	0	0	0	0	0	0	0	0	0	0	0	0	0	0
ENSG00000249558	0	0	0	0	0	0	0	0	0	0	0	0	0	0	0
ENSG00000232065	0.953286	0.453387	1.43599	1.28655	0.364301	0.457877	0.570639	0.517621	0.855858	0.868822	0.287645	0.905492	1.81001	0.883741	0.962975
ENSG00000174004	0.0653231	0.199353	0.0956668	0.168306	0.189306	0.307481	0.25661	0.155179	0.153948	0.191009	0.396677	0.30601	0.115761	0.136255	0.115477
ENSG00000201441	0.894187	0	1.04764	0.38398	0.398669	0.300644	0.468354	0	0	0.475393	0	0.27025	0	0.414477	0.903276
ENSG00000180370	26.0769	17.9755	18.5526	22.8891	16.4722	20.1527	18.8843	15.6215	21.3047	31.7701	29.4394	32.032	31.2697	30.2286	31.3431
ENSG00000272359	0.71266	0	0	0.306029	0	0.239611	0	0.677188	1.11969	0.75777	0	0.430774	0.31573	0	0
ENSG00000206892	0	0.491523	0	0	0	0.893502	0.463977	0	0.463923	0	0	0	0.39245	0	0
ENSG00000174007	3.90906	2.58334	3.88521	3.9608	2.95695	3.52943	2.64562	2.69196	4.39351	3.1991	2.78315	3.43811	3.81393	3.66461	3.5273
ENSG00000242339	0	0	0	0	0	0	0	0	0	0	0	0	0	0	0
ENSG00000287273	0	0	0	0	0	0	0	0	0	0	0	0	0	0	0
ENSG00000175161	0	0	0.011125	0.00815506	0.0127005	0.00319257	0.00994702	0.00902284	0.0149188	0.0504826	0.0150421	0.0200887	0.0126204	0.00880275	0.0431639
ENSG00000264084	0	0	0	0	0	0	0	0	0	0	0	0	0	0	0
ENSG00000241648	0	0	0	0	0	0	0	0	0	0	0	0	0	0	0
ENSG00000239519	0	0	0	0	0	0	0	0	0	0	0	0	0	0	0.0180247
ENSG00000243915	0	0	0	0.0359082	0	0	0	0	0	0	0.0220777	0	0	0.01938	0
ENSG00000201410	0	0	0	0	0	0	0	0	0	0	0	0	0	0	0
ENSG00000184432	21.5328	20.9377	21.1114	21.5522	20.3722	21.3873	18.0751	16.7421	18.6882	20.982	20.7917	21.2894	21.4727	21.776	22.3986
ENSG00000198218	21.1164	21.7262	21.9578	22.4441	21.9226	21.6522	21.254	19.2962	19.1739	23.7772	24.1609	24.2431	23.8097	23.5175	23.5325
ENSG00000241461	0	0	0.185083	0.135673	0	0	0.165485	0	0	0	0	0	0	0	0
ENSG00000172053	68.8457	90.089	80.8495	59.9927	70.5364	61.3716	89.6534	94.4611	79.0563	50.8739	53.7218	48.9847	50.8852	51.6322	51.9555
ENSG00000284488	0	0	0	0	0	0	0	0	0	0	0	0	0	0	0
ENSG00000172046	22.93	28.7363	27.0882	20.0842	21.0076	18.5819	30.0406	31.0659	25.5268	19.6002	20.8754	19.3913	19.8111	20.9578	21.5988
ENSG00000172037	203.374	288.246	252.22	115.359	132.883	111.212	345.964	366.529	253.962	63.9494	67.6061	60.6521	72.5213	72.2408	71.9394
ENSG00000270441	1.6333	1.90024	1.97532	0.791866	0.91612	0.797148	2.73202	2.97884	2.17984	0.560219	0.389496	0.509554	0.793626	0.561698	0.479002
ENSG00000177352	15.5856	20.7318	18.5083	14.2718	17.484	15.7829	20.2075	22.9817	18.1541	12.4361	13.6374	13.0996	13.4347	12.2408	13.0443
ENSG00000185909	25.8462	32.8978	29.0285	10.6489	11.0562	10.2753	46.9243	51.3803	48.1078	7.98468	10.2821	9.13098	11.6054	11.1708	10.5626
ENSG00000236980	0	0	0.063025	0	0	0	0	0.0511158	0	0	0	0	0	0	0
ENSG00000178035	75.8659	87.6412	82.2091	77.2724	83.8827	82.7653	82.7491	80.3087	87.5745	102.879	108.375	106.226	105.116	105.819	103.401
ENSG00000163646	0	0	0	0.0121462	0	0	0	0	0	0	0	0	0.0125312	0.0131109	0
ENSG00000240303	1.29002	1.4943	1.52244	0.994702	1.18389	0.867464	1.92348	1.70898	1.05533	1.54189	1.28283	1.36602	1.14304	1.08243	1.16046
ENSG00000274810	0.00608447	0	0	0	0	0.00409144	0	0	0	0.0064696	0	0.00735563	0	0	0.00614631
ENSG00000129048	0.159808	0	0.0832147	0.137249	0.0791663	0.0955211	0.0744032	0	0.0371973	0.245445	0.0750097	0.13953	0.0786664	0.0823053	0.125558
ENSG00000251614	0	0	0	0	0	0.0210074	0	0	0.0327223	0	0	0.0188836	0	0.0289615	0
ENSG00000202071	0	0	0	0	0	0	0	0	0	0	0	0	0	0	0
ENSG00000203647	0	0	0	0	0	0	0	0	0.115173	0	0	0	0	0	0
ENSG00000144741	4.59337	3.81186	3.73963	3.83363	4.02363	4.52147	3.63219	3.70271	4.73487	3.30776	3.66179	3.19274	3.47422	3.57485	3.37161
ENSG00000206759	0	0	0	0	0	0	0	0	0	0	0	0	0	0	0
ENSG00000241587	0	0	0	0	0	0.320821	0	0	0.166576	0	0	0	0	0	0.16065
ENSG00000223783	0.201026	0.167316	0.235525	0.0431621	0.224067	0.0337945	0.105293	0.429795	0.210561	0	0.0530755	0.030378	0	0	0.101535
ENSG00000235836	0.0775645	0.0860768	0	0	0.0691636	0	0	0	0	0	0	0	0	0	0
ENSG00000276489	0	0	0	0	0	0	0	0	0	0	0	0	0	0	0
ENSG00000286004	1.64128	1.13837	1.23618	0.755137	0.444281	1.06424	1.01317	0.445596	0.521877	1.0284	0.804766	0.779496	0.960859	0.624919	0.710555
ENSG00000224614	0.467573	0.593014	0.626075	0.272493	0.104233	0.168437	0.594767	0.333225	0.279858	0.266341	0.229265	0.312911	0.251538	0.108366	0.219294
ENSG00000260261	1.42565	0.795845	1.07304	0.756899	0.63947	0.656538	0.905115	0.689658	0.850709	1.1484	1.00374	1.00798	0.819172	0.768955	0.977547
ENSG00000239122	0.253433	0	0	0.217657	0.225984	0	0.265484	0	0.265453	0	0.267648	0.15319	0.449114	0.234944	0.256009
ENSG00000231443	1.22105	0.381108	0.894123	0.52434	0.374274	0.64147	0.159889	0.580135	0.759384	0.568022	0.604471	0.853398	0.676202	0.636733	0.848003
ENSG00000185485	8.57945	10.0857	11.625	7.25909	7.30993	7.15681	11.1492	9.6835	8.17213	7.1387	8.16507	7.08259	7.36396	7.74391	7.76715
ENSG00000286168	0.218648	0	0.0640427	0.187783	0.0974832	0.0735138	0.114523	0.103882	0.114509	0	0.0577281	0.0660818	0.145301	0.152023	0.276088
ENSG00000231464	0.0763155	0.0846907	0.0447061	0.0327713	0	0.128294	0.119917	0.0362585	0	0.040573	0.0805962	0.0461296	0.0338101	0.0707481	0.0770912
ENSG00000072274	49.0215	36.6612	40.1085	92.1459	74.5035	85.4399	25.912	20.3325	24.9536	55.6481	54.6481	55.8706	69.5936	68.5061	71.6937
ENSG00000228413	0.137767	0.305773	0.64564	0	0.245692	0.18528	0.144319	0.39273	0.144302	0.292975	0.145495	0.249824	0.610351	0.38315	0.417502
ENSG00000252174	0	0	0	0	0	0	0	0	0	1.62554	0.807262	0	0	0	0.772155
ENSG00000088726	0.244362	0.430697	0.269457	0.0740708	0.128174	0.125656	0.376445	0.327811	0.240897	0.152841	0.212528	0.182462	0.267466	0.399768	0.290407
ENSG00000213943	0.259377	0.205602	0.347303	0.254586	0.297366	0.149499	0.349343	0.352095	0.194057	0.55159	0.626117	0.403156	0.426816	0.583962	0.449166
ENSG00000144712	0.0339301	0.0564807	0.109321	0.0728511	0.0529466	0.0741519	0.0444295	0.0403016	0.0177697	0.225486	0.277708	0.287131	0.172869	0.21232	0.188513
ENSG00000272263	0.278776	0	0	0	0.0828607	0.18746	0	0	0	0.0988073	0.0981377	0.224678	0.0823375	0.344585	0
ENSG00000144713	227.593	232.916	247.755	206.512	243.04	236.36	258.2	287.537	322.084	219.449	207.182	206.426	217.31	218.762	215.122
ENSG00000207496	0	0	0	0	0	0	0	0	0	0	0	0	0	0	0
ENSG00000250939	0	0	0	0	0	0	0	0	0	0	0	0	0	0	0
ENSG00000132155	8.70626	8.88091	8.87425	9.16922	9.0399	8.61503	8.05635	7.58108	7.45942	10.1941	10.5838	10.1147	10.1104	10.0733	10.2286
ENSG00000082701	5.43902	3.74634	4.02977	6.03548	4.54489	5.17317	3.59195	3.03395	3.80819	4.83305	4.59585	5.00284	4.06034	3.9974	4.01291
ENSG00000244062	0	0	0	0	0	0	0	0	0	0	0	0	0	0	0
ENSG00000285908	0	0	0.0168207	0.0123302	0.0128019	0.00965411	0	0.0136422	0	0	0.0303243	0.0173562	0.012721	0.0133095	0
ENSG00000154917	1.51059	1.97169	2.04493	1.862	1.82855	1.69473	1.8612	1.96345	1.59864	2.97107	2.95094	2.99002	3.4953	3.35949	3.4314
ENSG00000288547	0.0284124	0.063061	0	0.0244016	0	0.114634	0	0	0	0.181265	0.180037	0.137393	0.0755254	0.158038	0.0287012
ENSG00000270538	0	0.386713	0	0	0.310728	0	0	0	0.729996	0	0	0	0.617531	0.323048	0
ENSG00000225399	0.115402	0.170756	0.225345	0.0991118	0.171505	0.0517341	0.201484	0.146211	0.080584	0.286317	0.203126	0.302276	0.204507	0.213967	0.310868
ENSG00000188315	0.778042	0.672966	0.951781	0.638731	0.60195	0.638595	0.695182	0.543614	0.910821	0.571804	0.64043	0.650113	0.658978	0.647032	0.589463
ENSG00000199546	0	0	0	0	0	0	0	0	0	0	0	0	0	0	0
ENSG00000264633	0	0	0	0	0	0	0	0	0	0	0	0	0	0	0
ENSG00000114316	15.3338	15.2008	15.5406	14.2079	14.7284	14.5686	14.3151	13.7963	14.9637	12.6323	12.7311	12.8417	13.9019	14.0233	12.8504
ENSG00000235908	0.366669	0.610363	0.322195	0.236181	0.245216	0.184922	0.384105	0.435522	0.57609	0.292408	0.193618	0.166227	0.162445	0.509879	0.925989
ENSG00000243083	0.0595036	0.0540276	0.0380265	0.00929161	0.00964706	0.0254626	0.0339999	0.030841	0.033996	0.00575182	0.0399899	0.029428	0.0287585	0.0300887	0.0109288
ENSG00000272774	0	0	0	0	0.0794341	0.0599027	0	0	0	0.0947213	0.0940794	0	0.0789326	0	0.089988
ENSG00000242618	0	0	0	0	0	0	0	0	0	0	0	0	0	0	0
ENSG00000163602	4.818	3.23162	3.51656	3.67224	2.67638	3.40143	2.84559	2.55465	3.38972	4.9209	4.49207	5.33806	5.02677	4.85513	5.28479
ENSG00000222838	0	0	0	0	0	0	0	0	0	0	0	0	0	0	0
ENSG00000287595	0.327292	0.472174	0.613536	0.449745	0.408581	0.41816	0.617141	0.653103	0.548506	0.208805	0.13826	0.296752	0.290001	0.121366	0.363681
ENSG00000241537	0.10159	0.0563697	0	0	0	0	0.106421	0	0.0532045	0	0	0.0921109	0.0450076	0	0
ENSG00000145014	8.56192	9.27093	9.48344	7.80841	7.81063	7.27358	9.89428	10.377	10.1761	5.95508	5.95862	5.87878	5.93837	6.31902	6.59167
ENSG00000214216	0	0	0	0	0	0	0	0.0153591	0	0	0	0	0	0	0
ENSG00000196639	5.11197	4.71178	5.05406	7.72322	7.07976	7.70296	3.35359	3.16304	3.3443	6.63643	7.04882	6.69325	5.04869	5.23499	5.42985
ENSG00000145194	0	0	0	0	0	0	0	0	0	0.0106559	0	0	0	0.00929045	0.0101234
ENSG00000090097	10.4217	13.9572	12.3587	12.6526	14.9681	12.7712	13.4008	13.1798	11.2612	12.6721	11.8096	11.7866	13.3233	12.7996	13.6526
ENSG00000114346	8.04947	4.79161	4.93758	15.8914	10.3669	14.4534	3.30429	2.81712	5.19055	20.4261	18.9133	21.8222	22.2981	22.4666	22.9661
ENSG00000114127	6.58551	3.12081	3.73967	3.8555	2.19724	3.20491	2.97078	2.13476	3.335	4.10889	3.94738	4.22453	3.806	3.59704	4.05939
ENSG00000075711	6.49377	4.05123	4.59242	6.25086	4.24581	5.49107	3.56925	3.02542	4.35458	5.44956	5.18585	5.44823	6.50229	6.63318	6.73042
ENSG00000121577	0.536593	0.262012	0.427502	0.184338	0.248807	0.259795	0.539626	0.305931	0.449635	0.205401	0.226677	0.285427	0.437418	0.397958	0.433638
ENSG00000196776	12.6164	8.76974	10.142	10.0939	8.20134	9.68741	8.86916	7.14818	10.315	12.7785	12.2664	12.869	12.7445	12.9392	13.483
ENSG00000138495	8.60544	6.52251	8.01931	11.0115	10.5039	12.3737	7.48191	7.35233	8.93568	15.6106	13.331	14.5256	14.0413	12.7367	13.8535
ENSG00000007402	0.538875	0.525283	0.622822	0.343977	0.311683	0.421123	0.694184	0.650446	0.350865	0.271006	0.26917	0.325728	0.374238	0.263283	0.338381
ENSG00000177479	9.61198	9.44665	9.68935	11.0474	10.9429	11.2415	8.98537	8.3022	9.16388	12.7346	12.3861	12.6671	12.9376	12.6866	12.3252
ENSG00000129055	19.8941	15.9832	15.7431	14.1489	11.8921	14.7167	15.3825	15.3678	19.2786	14.7154	13.9571	15.0163	17.0749	16.8018	17.7189
ENSG00000114019	11.1549	12.8093	11.9894	6.77213	7.46821	6.67959	12.2217	11.6075	10.098	15.9365	16.0834	15.8862	18.1346	18.6344	18.6795
ENSG00000114544	8.65136	10.758	9.7232	6.71983	7.49632	7.40368	10.7201	10.4963	8.98638	5.36033	5.74932	5.61193	6.05987	5.32681	5.65185
ENSG00000085274	3.05547	2.08742	2.3328	2.47442	1.8409	2.17185	2.04734	1.57812	2.36426	2.82935	2.56792	2.81196	3.02441	3.0197	2.88261
ENSG00000144868	0	0	0	0	0	0	0	0	0	0	0	0	0	0	0
ENSG00000221955	3.58027	3.32354	3.46907	3.51934	3.39675	3.40589	3.4128	3.36982	3.29688	4.34816	3.94237	4.11287	3.71359	3.78312	4.04517
ENSG00000198836	10.1756	5.52109	6.85464	10.3601	7.71319	9.6768	4.63505	4.02507	6.63877	13.7295	12.9499	14.0254	14.6787	14.201	14.468
ENSG00000175697	0.32943	0.238054	0.305181	0.348723	0.259593	0.303948	0.304968	0.305753	0.272834	0.268821	0.404544	0.32416	0.319048	0.291192	0.309561
ENSG00000169282	0.187567	0.0693838	0.0813911	0.065629	0.0681396	0.0700708	0.0654955	0.0330057	0.0436585	0.0960264	0.0660293	0.0839826	0.0861756	0.0644013	0.0912279
ENSG00000163320	14.104	7.98249	9.35167	11.5288	7.85298	10.1361	8.19466	6.82818	10.4676	11.5726	10.3478	11.9502	11.7404	12.5249	12.4417
ENSG00000288654	0	0	0	0	0	0	0	0	0	0	0	0	0	0	0
ENSG00000175105	2.99684	1.52365	1.63309	2.75336	1.49771	2.19797	1.12433	1.15231	1.73009	2.3862	2.29642	2.72563	2.71714	2.58439	3.12587
ENSG00000221059	0	0	0	0	0	0	0	0	0	0	0	0	0	0	0
ENSG00000183873	0.0519855	0.0734245	0.022148	0.0365294	0.0168564	0.0158896	0.0544576	0.0628702	0.0346508	0.0251255	0.0299463	0.0142832	0.0293124	0.0306683	0.02387
ENSG00000073282	0.424557	0.33754	0.37863	0.380951	0.242965	0.281228	0.185864	0.186659	0.192479	0.444692	0.307837	0.406007	0.218972	0.223227	0.217636
ENSG00000127241	0.0505629	0.0761519	0.0592402	0.015509	0.0193228	0.00728583	0.128635	0.078933	0.0756588	0.0192012	0.0114427	0.00654926	0.00640026	0.00334816	0.0145934
ENSG00000187098	8.19799	6.24408	7.28324	6.15281	5.38948	6.01178	5.99135	4.9183	5.40061	8.78032	7.91593	8.61678	9.23698	9.08058	9.81439
ENSG00000242337	0.224897	0.0907557	0.167677	0.0877953	0.0364616	0.0412445	0.192757	0.23313	0.171319	0.0869572	0.10796	0.0741496	0.054347	0.0947682	0.041306
ENSG00000252641	1.30436	0	0	0	1.16309	0.292369	2.27732	0.413147	0.455411	0.462309	0	1.31406	1.15575	0.403069	0.878415
ENSG00000201394	0	0	0	0	0	0	0	0	0	0	0	0	0	0	0
ENSG00000091513	0.0218413	0.0121191	0.0319869	0.0125054	0.00811486	0.00489565	0.0285999	0.0501558	0.0667252	0.00580594	0.0076888	0.0055009	0.00483818	0.0134986	0.00919303
ENSG00000174640	1.6546	2.1029	1.76528	1.73064	1.86279	1.88338	1.0942	0.913484	0.871383	30.7736	31.2875	29.993	28.134	25.6906	25.3888
ENSG00000144867	10.4398	8.15881	10.1641	13.5123	13.3131	14.238	6.74184	6.00798	8.64845	15.8752	15.4929	16.6888	16.7167	18.5385	18.2011
ENSG00000114861	0.664214	0.38819	0.428968	0.545903	0.404154	0.466779	0.400655	0.36343	0.544599	0.428385	0.367985	0.432754	0.498083	0.508505	0.4771
ENSG00000233276	397.843	568.968	515.94	397.863	527.806	434.901	596.8	638.261	508.744	501.522	531.051	498.079	512.14	495.588	487.067
ENSG00000243977	0	0	0	0.17271	0	0.0450753	0	0	0	0	0	0.0405184	0	0	0
ENSG00000243799	0	0	0	0	0	0	0	0	0	0	0	0.034639	0	0	0
ENSG00000244302	0	0	0	0	0	0	0	0	0	0	0	0	0	0	0
ENSG00000287645	0	0	0	0	0	0	0	0	0	0	0	0	0	0	0
ENSG00000242728	0	0.193356	0	0	0	0	0	0	0.182499	0	0	0	0	0.161524	0
ENSG00000242120	0	0	0	0	0	0	0	0	0	0	0	0.00922592	0	0	0
ENSG00000287669	0	0	0	0	0	0	0	0	0	0	0	0	0	0	0
ENSG00000153002	0	0	0	0	0	0	0	0	0	0	0	0	0.00736316	0.00770376	0
ENSG00000144891	0	0	0	0	0	0	0	0	0	0	0	0	0.0120736	0	0
ENSG00000244161	0.306661	0.184338	0.314377	0.537717	0.478532	0.395238	0.174007	0.15784	0.120452	0.543453	0.458805	0.509751	0.452867	0.604115	0.671186
ENSG00000283148	0.448681	0.560161	0.39426	0.770687	1.20025	0.980561	0.411265	0.266467	0.469962	0.954162	1.30308	0.711924	0.546643	0.675916	0.283276
ENSG00000283511	0.171399	0.190209	0.133876	0.269874	0.585869	0.307349	0.149625	0.162868	0.0299215	0.242998	0.181013	0.293544	0.227805	0.238343	0.346283
ENSG00000163687	0.380149	0.333979	0.408272	0.353693	0.127116	0.181069	0.448005	0.511739	0.613861	0.117895	0.150552	0.124467	0.0421044	0.088104	0.0320011
ENSG00000163686	7.46193	6.71619	6.93478	6.85409	6.30978	6.36828	7.31516	6.59759	6.84062	8.52826	8.03501	8.51435	7.14208	7.65741	7.53778
ENSG00000163684	0.741206	0.50232	0.63639	0.952432	0.645791	0.894106	0.533441	0.46775	0.74673	0.764058	0.782782	0.896058	0.847262	0.875963	0.828758
ENSG00000273493	0	0	0	0.264298	0	0	0.322374	0	0.322336	0	0.325001	0.186016	0	1.14116	0
ENSG00000168297	14.9831	11.5989	11.8308	8.04917	6.66042	7.86142	15.2413	13.0852	16.5837	13.7483	13.515	14.5345	16.2166	16.1134	16.4853
ENSG00000275607	0	0	0	0	0.13676	0.103133	0	0	0	0.16308	0	0	0	0.142183	0
ENSG00000168291	17.7029	15.8548	17.186	19.9756	18.7509	21.2477	13.8086	12.9075	17.1114	16.1954	16.9982	18.0855	17.6622	18.088	18.1467
ENSG00000272182	0.168955	0	0.0989751	0.0725524	0	0	0.0884948	0	0.265453	0.0898248	0.178432	0	0.149705	0.0783147	0.0853362
ENSG00000114757	0.00462993	0.00513803	0.010849	0.0159054	0.00825693	0.00311335	0.00970019	0.00439947	0	0.019692	0.0244481	0.0167916	0.0451264	0.0171686	0.014031
ENSG00000201822	0	0	0	0	0	0	0	0	0	0	0	0	0	0	0
ENSG00000282327	0	0	0	0	0	0	0	0	0	0	0	0	0	0	0
ENSG00000213158	0	0	0	0	0	0	0	0	0	0	0.0545209	0	0	0	0
ENSG00000239880	0	0	0	0	0	0	0	0	0	0	0	0	0	0	0
ENSG00000136521	1.70324	0.671856	1.18219	1.44893	0.856552	1.4493	0.862519	0.828405	1.80093	1.77671	1.62827	2.03468	1.93832	2.55181	2.87845
ENSG00000288698	0.0148424	0.0164713	0	0.0127472	0	0.029942	0.0310965	0	0.0310929	0.0157819	0.03135	0.00897165	0.0263026	0.0137596	0.0149933
ENSG00000058056	0.570091	0.47793	0.384784	0.604036	0.505582	0.61878	0.402461	0.291466	0.369962	0.688537	0.716593	0.694812	1.15303	0.962217	1.12047
ENSG00000196549	0.0480502	0.0266617	0.0337778	0.0247604	0.0171384	0.00969326	0.0302011	0.0502244	0.0100659	0.0153275	0.0253727	0.0232355	0.0298028	0.0178179	0.0388309
ENSG00000255154	0.101427	0.0844188	0.0297084	0.0653321	0.0113052	0.0682038	0.0796879	0.0240947	0.0265595	0.0539237	0.0535583	0.0689723	0.0898708	0.117535	0.0768437
ENSG00000234548	0	0	0	0.0386716	0	0.0151393	0	0	0.0117909	0	0	0.0136088	0	0	0
ENSG00000224406	0	0	0.0127644	0	0	0	0	0	0.0114114	0	0	0	0	0	0
ENSG00000226859	0	0	0	0	0	0	0	0	0	0	0	0	0	0	0
ENSG00000213139	0.683537	0.505701	0.533894	0.450069	0.386019	0.505602	0.811514	0.389709	0.978476	0.581443	0.505315	0.592211	0.666221	0.506937	0.59842
ENSG00000113838	3.54254	2.6931	3.23542	2.97059	3.05936	3.16994	2.36686	2.08069	2.33736	4.00405	4.2715	3.99601	4.41177	4.05987	4.22663
ENSG00000283149	0	0	0	0	0	0	0	0	0	0	0	0	0	0	0
ENSG00000283390	0.210631	0	0.246778	0	0.375635	0.141637	0	0.200147	0	0.447926	0	0.127318	0	0	0
ENSG00000145192	0.085545	0.0237333	0	0	0.0190699	0.0719048	0.0448065	0.0203217	0	0.0682198	0.0677575	0.0517084	0.0189495	0.0396521	0.0432072
ENSG00000275696	0	0	0	0	0	0	0	0	0	0	0	0	0	0	0
ENSG00000090512	0.023415	0	0	0	0	0.0157452	0	0	0	0.0248971	0	0	0	0	0
ENSG00000113905	0	0	0	0	0	0	0	0	0	0	0	0.00573733	0	0	0
ENSG00000225175	0	0	0	0	0	0	0	0	0	0.0374938	0	0	0	0	0
ENSG00000226724	0	0	0	0	0	0	0	0	0	0	0	0	0	0	0
ENSG00000225310	0	0	0	0	0	0	0	0	0	0	0	0	0	0	0
ENSG00000237990	0	0	0	0	0	0	0	0	0	0	0	0	0	0	0
ENSG00000091181	0.00717842	0	0	0	0	0	0.00751978	0	0	0	0	0.00867812	0	0.00665473	0
ENSG00000253049	0	0	0	0	0	0	0	0	0	0	0	0	0	0	0
ENSG00000072756	3.15293	2.05767	2.44991	3.71101	2.94982	3.39994	1.42896	1.34276	1.79668	3.47409	2.96747	3.34258	4.11092	3.81644	3.79556
ENSG00000271870	2.01464	0.745244	1.01159	1.31828	0.855444	1.99983	0.401988	0.638119	0.803883	1.53011	2.12764	1.73966	2.21011	2.49022	2.32584
ENSG00000067560	87.6035	72.9734	80.8435	100.285	87.473	99.1397	67.1997	67.4323	85.3742	98.3608	95.6735	101.869	103.744	105.754	107.135
ENSG00000113851	6.91964	5.46268	5.67776	4.50001	4.00695	4.55825	5.19962	4.69419	5.56817	3.54141	3.29408	3.71751	4.0285	3.68662	4.05276
ENSG00000177646	4.15845	4.10847	4.06555	3.79829	4.03996	3.7302	4.11302	4.17205	3.63044	5.91542	5.8077	5.52559	5.2663	5.52475	5.26404
ENSG00000249505	0	0	0	0	0	0	0	0	0	0	0	0	0.0362313	0	0
ENSG00000169704	0	0	0	0	0	0	0.113217	0	0	0	0	0	0	0	0
ENSG00000172780	1.69019	1.27504	1.31275	1.42714	1.13458	1.06632	1.30306	1.10981	1.27307	0.807721	0.812276	0.751891	0.933906	0.660207	0.748175
ENSG00000261796	0	0	0	0.00836111	0	0	0	0	0	0	0	0	0	0	0
ENSG00000273174	0.838795	0.558509	0.393097	1.22466	0.97233	0.676847	0.52721	0.71734	0.527148	0.356755	0.354338	0.152105	0.371612	0.155521	0.0847321
ENSG00000240682	2.31329	1.4262	1.64912	2.82769	2.13914	2.88888	1.25653	1.30261	2.29481	2.52479	2.64987	2.61162	3.08	3.67634	3.42484
ENSG00000273437	0.565874	0.470981	0.331493	0.485993	0.378438	0.570774	1.03737	0.268854	0.740892	0.601692	0.298807	0.684095	0.376049	0.655739	1.00034
ENSG00000230530	0.313992	0.197456	0.159414	0.25169	0.121327	0.204103	0.175426	0.228745	0.142517	0.189191	0.198963	0.158163	0.176204	0.20376	0.200883
ENSG00000211456	8.97197	6.12879	6.69751	7.83305	5.99009	6.98	5.32521	4.03253	5.39224	7.39014	6.54876	7.33634	7.14845	7.09588	7.51023
ENSG00000244357	0.960647	1.24375	0.375169	0.550026	0.8566	0.215326	1.34177	1.06497	0.503106	0.510727	1.18362	0.290336	0.283731	0.742138	0.485206
ENSG00000279017	0.277416	0	0.270854	0.0397092	0.0412282	0.0621819	0.0484347	0.0439346	0	0	0	0	0.0409679	0	0.046706
ENSG00000163817	1.27509	1.87352	1.45218	0.305891	0.285834	0.196392	1.43273	1.24546	1.08188	0.0378714	0.105321	0.0947276	0.0694293	0.0528298	0.0863495
ENSG00000285788	0	0	0.0775489	0	0	0	0	0	0	0	0.0699026	0.0400091	0	0	0
ENSG00000236930	0	0	0	0	0	0	0.104737	0	0	0	0.105591	0	0	0	0
ENSG00000201635	0	0	0	0	0	0	0	0	0	0	0	0	0	0	0
ENSG00000163820	16.2395	14.415	14.5632	10.3276	9.17867	9.15025	14.316	12.5708	11.7807	7.82927	7.70869	8.1479	8.11517	7.09769	8.08389
ENSG00000172215	0.188312	0.181115	0.117669	0.140165	0.0671666	0.151954	0.131511	0.0596464	0.0525984	0.120139	0.106067	0.1973	0.122361	0.174574	0.202908
ENSG00000226933	0.0550429	0.0610835	0.064489	0.0945456	0	0	0	0	0.0576536	0	0	0.0665423	0.0487713	0	0
ENSG00000251727	0	0	0	0	0	0	0	0	0	0	0	0	0	0	0
ENSG00000184500	25.4495	17.0453	19.2915	14.8365	10.6409	14.0837	19.2271	17.5518	24.3207	14.6298	13.4955	14.9918	13.3466	13.2971	13.6717
ENSG00000201339	0.498862	0	0	0	0	0	0	0	0	0	0	0.301542	0	0	0
ENSG00000200366	0	0	0	0	0	0	0	0	0	0	0	0	0	0	0
ENSG00000239614	0	0	0	0	0	0	0	0	0	0	0	0	0	0	0
ENSG00000178750	0.123739	0	0.0483246	0.0708475	0.110337	0.0277356	0	0	0.129608	0.131571	0	0.0997267	0.10964	0.114712	0.0416655
ENSG00000178700	1.64434	1.34141	1.30137	1.69279	1.48567	1.81602	0.96964	0.931289	1.33452	2.11895	1.98959	2.21826	2.2096	1.908	2.21107
ENSG00000178694	2.03307	1.34184	1.37277	1.64039	1.21653	1.60816	1.3339	1.02186	1.45703	1.95127	1.57643	1.79485	1.75402	1.69628	1.94024
ENSG00000242457	0.112481	0.166433	0.131784	0.128803	0.0668654	0.126061	0.196383	0.0356274	0.117816	0.119601	0.158387	0.0453267	0.0332216	0.243308	0.265123
ENSG00000169379	2.12678	0.953299	1.20936	2.58217	1.55668	2.36648	0.783763	0.697778	1.07392	4.40495	4.0605	4.42197	4.15563	4.05243	4.2898
ENSG00000235787	0	0	0	0	0	0	0	0	0	0	0	0	0	0	0
ENSG00000114812	1.18095	1.33904	1.29338	0.363804	0.417782	0.410006	1.18332	1.20755	1.02856	0.880353	0.962504	0.822461	0.881471	0.821095	0.771528
ENSG00000232354	0.173263	0.161918	0.149577	0.0469908	0.0162628	0.0490563	0.200607	0.129978	0.0764129	0.0872668	0.105937	0.121267	0.0808007	0.0676306	0.110541
ENSG00000093183	7.15613	5.47265	6.28816	7.61758	6.77987	7.73368	5.4702	4.82398	6.42476	8.32553	8.00534	8.36678	7.91052	8.26566	8.06793
ENSG00000008324	3.96706	3.59278	3.45473	4.72549	4.74363	4.47668	4.06017	3.6685	4.33034	5.57573	5.10455	4.89691	5.62948	6.08715	5.57348
ENSG00000114857	9.21882	4.89498	5.99551	5.58243	3.86481	4.98027	5.15414	4.27461	5.72138	6.15158	5.60676	6.06063	6.77347	6.58168	6.81222
ENSG00000230084	1.54257	0.389828	0.662077	0.760783	0.149806	0.318374	0.383981	0.232204	0.207965	0.779504	0.580667	0.877027	0.920227	0.77873	1.01826
ENSG00000287629	0.125045	0.138768	0.0788868	0.173481	0.0943472	0.0776169	0.130991	0.182801	0.161201	0.061366	0.0406334	0.0348851	0.0255686	0.0267513	0.0291498
ENSG00000240203	0	0.173574	0	0	0.139468	0	0	0.148624	0	0	0	0	0	0	0
ENSG00000157119	0.0189644	0	0	0	0	0	0.0397323	0.0360408	0	0	0	0.0114632	0	0	0
ENSG00000010282	0.0164099	0.0546325	0.0192261	0.0563738	0.073163	0.0220694	0.0515709	0.0311863	0.0171883	0	0	0.0198383	0.0290804	0.0152128	0
ENSG00000285539	0	0	0	0	0	0	0	0	0	0	0	0	0	0	0
ENSG00000230970	0	0.0364469	0	0	0	0	0.0344044	0	0	0	0.0346848	0	0	0	0.0331764
ENSG00000244607	0.0268092	0.0669405	0	0.0115123	0.0119528	0.00901378	0.028084	0.0445808	0.0280808	0	0.0212347	0.0121538	0.00593864	0.00621334	0.0203112
ENSG00000280571	0	0	0	0	0	0	0	0	0	0	0	0	0.00734771	0	0
ENSG00000287417	0	0	0	0	0	0	0	0	0	0	0	0.0426287	0	0	0
ENSG00000173811	0.0199966	0.0221911	0.0234283	0.0171738	0.0356616	0.026893	0.041895	0.0380025	0.0837802	0.0425246	0.0211182	0.0120871	0	0.0370756	0
ENSG00000225611	0.105668	0.351792	0.185702	0.136127	0.141334	0.14211	0.221385	0.050204	0.387378	0.337068	0.334784	0.319359	0.23407	0.244897	0.160112
ENSG00000181061	6.33146	3.46098	4.8107	10.1486	7.50432	10.5911	2.56108	2.17421	4.54703	11.1648	12.016	13.3475	12.3033	14.1945	13.8365
ENSG00000235288	0.048458	0	0	0	0	0.0325851	0	0	0	0	0	0	0	0	0
ENSG00000144648	0.234356	0.154118	0.0813553	0.067091	0.0541781	0.07004	0.109111	0.181452	0.23638	0.101522	0.0916671	0.0786991	0.0461452	0.112653	0.0876806
ENSG00000180432	0.0340622	0.0504005	0.0266052	0.0195026	0	0.0152699	0.047576	0.0431557	0.0118926	0.0120728	0.011991	0.00686308	0.0201208	0	0
ENSG00000236459	0	0	0	0	0	0	0	0	0	0	0	0.0302817	0	0	0
ENSG00000114853	7.92783	10.4261	9.15162	7.45307	8.12472	7.10238	11.143	11.4622	8.55707	4.6004	4.78052	4.22265	4.1512	4.09592	4.21052
ENSG00000285749	0.0113731	0	0	0	0	0	0.011914	0	0	0	0.0120111	0.0068746	0.0100773	0	0
ENSG00000173389	0	0	0	0.0533446	0.221541	0.292369	0	0.059021	0	0.396265	0.59037	0.187723	0.110071	0.287907	0.376464
ENSG00000224792	0	0	0	0	0	0	0	0	0	0	0.0426322	0	0	0	0
ENSG00000229972	0	0	0	0	0	0	0	0	0	0	0	0.0312735	0.0229215	0	0
ENSG00000184345	0	0	0	0	0	0.049639	0	0	0	0	0	0	0.130817	0	0
ENSG00000241789	0	0	0	0	0	0	0	0	0	0	0	0	0	0	0
ENSG00000235455	0	0	0	0	0	0	0	0	0	0.0251959	0	0	0.0209961	0	0
ENSG00000214681	0	0	0	0	0	0	0	0	0	0	0	0	0	0	0
ENSG00000041880	26.4672	31.0492	29.1689	19.4346	21.9355	18.9436	35.3635	34.9787	30.4544	11.7707	12.1917	11.8061	13.2621	12.9413	13.6675
ENSG00000157014	2.8578	2.56735	2.51118	3.2579	3.47355	3.79765	2.10272	2.39228	2.51228	4.53091	3.7367	4.34941	3.86611	3.99763	4.03815
ENSG00000216135	0	0	0	0	0	0	0	0	0	0	0	0	0	0	0
ENSG00000283036	0	0	0.163469	0.039943	0	0.031274	0	0.0883866	0.0487142	0	0	0	0.0412092	0	0.046981
ENSG00000185219	2.35881	1.69313	2.07271	1.60127	1.1613	1.37861	1.76123	1.45691	1.60595	2.05185	1.91339	1.90663	2.23012	2.05412	2.05325
ENSG00000178917	1.68274	0.974813	0.991961	0.91802	0.670028	0.861111	1.00888	0.734124	0.687286	1.15908	0.838269	1.04274	1.09716	1.18715	0.930104
ENSG00000214825	0	0	0	0	0	0	0	0	0	0	0	0	0	0	0
ENSG00000277509	0	0	0	0	0	0	0	0	0	0	0	0	0	0	0
ENSG00000196345	0.518067	0.737401	0.699341	0.522315	0.492084	0.567993	0.471916	0.524386	0.648809	0.718513	0.523339	0.673955	0.668601	0.626443	0.682609
ENSG00000236869	0.935367	0.692012	0.852358	0.535551	0.834058	0.628978	0.217744	0.888809	0.544296	1.43661	0.987833	0.879497	0.644616	0.867129	0.419944
ENSG00000144792	0.16736	0.104976	0.119354	0.0624933	0.064884	0.0391441	0.0762253	0.0760576	0.121946	0.077371	0.0307387	0.114357	0.128949	0.141659	0.102907
ENSG00000214820	1.13149	0.72442	0.71382	1.19602	0.931327	0.93644	0.547059	0.620289	0.455829	0.786647	1.47071	1.28896	0.886886	0.927911	1.36279
ENSG00000186448	2.99349	1.76296	2.61825	1.78182	1.5117	1.8256	1.99327	1.73485	2.47733	2.54007	2.35383	2.32898	2.54737	2.46737	2.50895
ENSG00000233509	0.380352	0.168838	0.17825	0.261328	0.0678314	0.102306	0.159376	0.0722841	0.0796786	0.323542	0.241012	0.091963	0.404419	0.211563	0.307375
ENSG00000169981	1.88997	1.14763	1.6294	1.94475	1.84426	2.14613	0.747112	0.847122	1.41935	2.16127	2.29726	2.22016	2.60674	2.51243	2.7557
ENSG00000272077	0.436792	0.188505	0.398029	0.250088	0.432759	0.293716	0.254202	0.161409	0.279589	0.309626	0.230646	0.337363	0.623539	0.60739	0.735386
ENSG00000235805	0	0	0	0	0	0	0	0	0	0	0	0	0	0	0
ENSG00000185313	0.0281676	0.0234441	0.0247511	0	0.0125584	0.00473525	0	0.0267655	0.0221277	0.0149752	0.00743688	0.00851307	0	0	0.0142269
ENSG00000131375	10.061	6.48483	7.13411	8.18257	5.88272	7.33493	6.05931	4.91693	6.62632	6.92481	6.91366	6.87495	6.12323	6.20234	6.27079
ENSG00000224660	2.03984	1.65954	1.74399	1.35535	1.06922	1.1168	1.67482	1.51267	1.76847	1.275	1.19358	1.11637	1.34946	1.29689	1.35051
ENSG00000131370	7.24842	9.34276	9.37045	4.88493	4.98941	4.4737	12.2823	12.5265	11.4421	3.99553	4.10941	4.18899	4.96701	3.66438	3.98255
ENSG00000201162	0	0	0	0	0	0	0	0	0	0	0	0	0	0	0
ENSG00000226427	0	0	0	0	0	0	0	0	0	0	0	0.104932	0	0.160932	0
ENSG00000206562	2.96921	2.21682	2.2608	2.75431	2.14476	2.81902	2.02141	1.9821	2.72574	2.7598	3.12859	3.05562	3.29917	3.62184	3.67889
ENSG00000144597	4.41192	2.5284	3.5403	4.07931	2.63419	3.63541	2.31592	2.30256	3.10438	4.3319	3.85394	4.45249	3.952	3.83051	3.7546
ENSG00000206926	1.32875	0	0	0	0	0	0	0	0	0.470951	0	0.267724	0.39245	0.410603	0
ENSG00000249786	0.0548391	0.0365144	0.0257001	0.0565173	0.0097799	0.0147504	0.0574468	0.0312657	0.0459521	0.011662	0.011583	0.066296	0.0388726	0.0203354	0.0664757
ENSG00000206561	0.533589	0.449804	0.480892	0.282009	0.215023	0.231154	0.456845	0.370522	0.451417	0.185484	0.189646	0.161266	0.195481	0.175986	0.285055
ENSG00000263573	0	0	0	0	0	0	0	0	0	0	0	0	0	0	0
ENSG00000288077	0	0	0	0	0	0	0	0	0	0	0	0	0	0	0
ENSG00000241064	0	0	0	0	0	0	0	0	0	0	0	0	0	0	0
ENSG00000131373	10.2992	8.21549	9.109	10.7607	10.4957	12.3099	6.6843	6.29873	8.30574	10.0619	9.19223	10.3726	9.4002	10.036	9.99714
ENSG00000169814	8.12726	6.91276	6.89883	4.92859	4.45494	4.77939	6.70823	6.05074	6.57103	2.32174	2.2387	2.25279	2.53136	2.44038	2.46324
ENSG00000264354	0.640431	1.42143	0.750338	0	0	0	0.670886	0	0	0.680969	0	0	0	0	0
ENSG00000279465	0.143612	0	0	0	0	0	0	0	0	0	0	0	0	0.0665675	0
ENSG00000270409	0	0	0.0910993	0.0333896	0	0	0.122179	0.0369426	0	0	0	0	0	0	0
ENSG00000263740	3.37366	1.78281	2.44686	2.48351	3.29477	5.18534	2.69264	4.27432	0.841352	1.87901	1.69662	1.4566	1.99285	0.595723	0.811417
ENSG00000232352	3.36511	2.0228	2.13558	0.722519	0.750159	1.2257	4.11265	2.39821	3.67158	0.596352	0.444233	0.762776	0.993897	0.779903	0.566552
ENSG00000012171	40.8188	55.2736	50.2305	32.9468	40.0537	33.1224	54.5946	61.9516	44.5192	17.4641	19.1333	16.7121	20.7922	21.5331	19.347
ENSG00000283848	0	0	0	0	0	0	0	0	0	0	0	0	0	0	0
ENSG00000179564	0.0660975	0.183378	0.193602	0.0567669	0.147346	0.222233	0.242342	0.0314038	0.242314	0.0702813	0.244318	0.0998831	0.117133	0.0612755	0.133539
ENSG00000186792	6.38478	8.5293	7.96037	9.95303	11.4939	9.80187	7.79892	7.78405	6.93998	6.30217	6.23401	5.78172	5.80674	5.96366	6.32798
ENSG00000243477	6.81679	7.51672	8.29187	5.92909	7.45291	6.87583	9.09676	9.79875	9.86883	4.20123	5.06693	4.21233	4.40504	4.64905	5.21939
ENSG00000237653	0	0	0	0	0	0	0	0.188423	0	0	0	0	0	0	0
ENSG00000232353	0	0	0	0	0	0	0	0	0	0	0	0	0	0	0
ENSG00000287178	0	0	0	0	0	0	0	0	0	0	0	0	0	0	0
ENSG00000222583	0	0	0	0	0	0	0	0	0	0	0	0	0	0	0
ENSG00000231383	0	0	0	0	0	0	0	0	0	0	0	0	0	0	0
ENSG00000230126	0	0	0	0	0	0	0	0	0	0	0	0	0	0	0
ENSG00000226709	0	0	0	0	0	0	0	0	0	0	0	0	0	0	0
ENSG00000238902	0	0	0	0	0	0	0	0	0	0	0	0	0	0	0
ENSG00000200184	0	0	0	0	0	0	0	0	0	0	0	0	0	0	0
ENSG00000175110	11.0423	8.45278	8.91371	10.4364	8.56643	11.0076	7.23191	6.7106	10.3946	10.4304	10.2388	11.0019	10.4239	10.5877	11.0389
ENSG00000090520	3.32779	2.35926	2.96409	4.94408	3.81839	4.78787	2.10537	1.7994	2.90381	5.60564	5.58899	5.93991	5.85697	5.54273	5.2235
ENSG00000154743	1.78383	1.59385	1.49922	1.80431	1.83927	1.96239	1.10039	1.09252	1.23629	2.19324	2.00491	2.03876	2.23719	2.34776	2.39619
ENSG00000288679	0	0	0	0	0	0	0	0	0	0	0	0	0	0	0
ENSG00000164050	4.74016	5.78264	5.98565	2.56679	2.85966	2.35227	6.77493	6.63877	4.71598	2.0945	2.3365	2.14379	2.23115	2.19043	2.35741
ENSG00000164051	9.38006	10.8459	10.1143	11.5519	13.1336	12.5886	9.37292	9.06266	9.92795	16.0166	16.718	16.2964	16.6749	17.0816	16.6862
ENSG00000232112	3.45349	2.07786	3.65617	5.25301	3.11655	6.01551	1.65631	2.25363	4.53252	4.37996	5.62461	6.06128	6.30435	7.44457	7.90188
ENSG00000244380	0.225461	0.250204	0.211323	0.154907	0.281458	0.181931	0.283419	0.214239	0.283386	0.0479464	0.142865	0.163538	0.35959	0.0836052	0.0455505
ENSG00000213689	0	0	0	0	0	0	0	0	0	0	0	0	0	0	0
ENSG00000114268	4.82688	5.45134	4.99152	15.7756	17.0295	15.5297	5.09706	4.88159	4.29176	8.9941	9.80188	8.13847	10.0116	9.89193	9.58726
ENSG00000278799	0	0	0	0	0	0	0	0	0	0	0	0	0.688396	0	0
ENSG00000145040	3.38514	4.88012	5.15219	4.86358	6.57299	5.42483	5.33574	6.76397	4.80492	3.06118	3.8089	3.44217	4.68137	6.10039	5.72054
ENSG00000284251	0	0	0	0	0	0	0	0	0	0	0	0	0	0	0
ENSG00000010256	94.7542	131.285	116.11	117.291	141.892	122.659	125.632	139.47	112.727	95.4674	104.099	97.7145	97.5622	102.226	99.7068
ENSG00000183396	0.411388	0.273921	0.192795	0.070663	0.220099	0.276634	0	0.469094	0.344721	0.174971	0.434464	0.248667	0.145806	0.152551	0.249342
ENSG00000225697	17.9216	20.6229	22.4783	25.3485	30.9002	26.0576	26.1977	26.8304	20.8669	14.4225	15.22	14.0828	14.3839	15.6077	15.1215
ENSG00000284364	0	0	0	0	0	0	0	0	0	0	0	0	0	0	0
ENSG00000008300	10.1662	11.6502	11.3095	6.74153	6.75838	5.64654	11.5171	11.1266	7.52302	4.58801	4.80627	4.51725	5.2331	4.95176	5.20215
ENSG00000284575	0.544735	1.81355	0.638218	0	0.485735	0	0.570639	0	0	0.579215	0	0	0	0	0
ENSG00000213672	16.3406	24.1274	20.8927	20.9382	25.1755	20.7965	24.3091	26.3425	18.114	19.7249	20.8166	19.3871	20.684	20.6291	20.6229
ENSG00000228350	3.62693	2.14665	2.83291	2.07663	3.0185	2.92667	2.02635	3.21664	2.53264	3.08521	2.04287	1.60771	2.78519	1.34494	2.44253
ENSG00000271973	0.339727	0.37701	0.995072	0.58354	1.06026	1.02801	0.889705	0.645634	0.17792	0.541846	0.538174	0.92408	0.150509	0.629886	0.85795
ENSG00000068745	23.1566	24.4542	25.7188	18.0278	19.2209	18.1894	28.3891	31.3646	28.8359	15.51	16.6152	16.2232	15.6873	16.2255	15.8756
ENSG00000114270	16.3039	17.564	20.2689	14.7518	15.9273	14.052	23.6032	23.1617	17.5944	16.1635	16.9846	15.4413	17.6749	17.5375	17.7338
ENSG00000075975	4.86369	5.2523	5.12512	4.6098	4.4017	4.69407	4.90214	4.63081	4.45505	4.82644	4.74769	4.88129	5.12507	5.11065	5.19206
ENSG00000172667	2.1477	1.40117	1.43506	1.29693	0.897694	1.24393	1.03263	0.948651	1.28295	1.8733	1.57265	1.75459	1.91786	1.69159	1.67375
ENSG00000200616	0	0	0	0	0	0	0	0	0	0	0	0	0	0	0
ENSG00000229102	0.270039	0	0	0	0	0.0907927	0	0	0	0.143566	0.142593	0	0	0	0
ENSG00000121879	2.48691	1.46253	1.92201	2.24714	1.54639	2.00972	1.41234	1.13702	1.78182	1.84399	1.70629	1.95654	1.76626	1.81474	1.7797
ENSG00000241553	13.325	10.8938	12.2679	14.8631	15.61	16.5025	11.6544	11.9708	14.5092	15.6761	14.61	16.3726	18.2981	18.167	17.0964
ENSG00000163964	6.27325	3.88477	5.10474	5.64512	4.6965	6.00364	3.72314	3.90618	5.70739	6.13534	6.20682	7.04029	7.27535	6.74847	7.27783
ENSG00000114745	9.70491	11.3306	10.788	8.89479	9.33679	8.53691	11.5663	11.3667	9.49949	8.1358	8.40768	7.85611	9.81934	9.11022	9.44961
ENSG00000197763	4.51352	3.11662	3.5254	3.79023	3.10793	3.44818	3.1127	2.63288	3.83461	3.34612	3.29696	3.42545	3.99925	3.56823	4.25543
ENSG00000179097	0	0	0	0	0	0	0	0	0	0	0	0	0	0	0
ENSG00000114779	13.1486	15.6897	15.7037	9.83747	10.8421	10.2934	17.072	17.9648	17.1486	7.34912	8.0435	7.85717	8.48876	8.65904	7.10304
ENSG00000144645	1.98268	1.96499	1.94114	2.21195	2.06551	2.16221	1.45593	1.33558	1.59147	3.4524	3.4912	3.50517	3.11001	3.1556	3.2085
ENSG00000239732	0	0	0	0	0	0	0	0	0	0	0	0	0	0.013107	0
ENSG00000016864	20.5469	18.1887	20.3763	17.9583	18.0871	18.8683	20.7501	17.6801	22.151	16.8549	17.1242	17.5436	19.049	19.64	18.555
ENSG00000163918	6.65732	5.80856	5.96565	13.2006	13.1134	13.3236	4.96953	5.36429	5.87992	22.1105	21.3093	22.2137	23.7213	25.1411	23.5454
ENSG00000180044	0	0.018837	0	0.0291561	0.0151357	0.0228282	0	0.0161293	0	0.0541458	0	0.0307806	0.0300803	0.0629435	0.0342934
ENSG00000232382	0	0	0	0	0	0	0	0	0	0	0	0	0	0	0
ENSG00000114026	3.43514	4.12529	3.942	3.37435	3.86636	3.37184	4.20677	4.58942	3.71744	4.26422	4.05193	4.03144	3.96216	3.4713	3.71674
ENSG00000144681	13.344	13.5672	14.3366	13.7754	13.6441	13.5461	10.7095	10.7561	9.93498	11.0132	10.8558	11.1422	11.4668	11.8832	11.8978
ENSG00000198398	0	0	0.0376952	0	0	0	0	0	0	0	0	0	0	0	0
ENSG00000231213	0	0	0	0	0	0	0	0	0	0	0	0	0	0	0
ENSG00000180914	1.42979	1.13502	1.3328	0.69913	0.707263	0.954433	0.743426	0.75369	0.623093	0.843376	0.870726	0.895794	1.14667	1.41256	1.23348
ENSG00000144852	0.114452	0.0390807	0.0515744	0.0302448	0.0314018	0.0532814	0.0830039	0.117121	0.0829942	0.00936127	0.0185957	0.0106433	0.0468053	0.0326469	0.0622544
ENSG00000113889	0	0	0	0	0	0	0.0107855	0.0097834	0	0.0109476	0	0	0	0	0
ENSG00000174899	0.923127	0.646182	0.732125	0.573266	0.569869	0.763997	0.833129	0.890674	1.41318	0.634238	0.614941	0.738267	0.704693	0.724123	0.65993
ENSG00000234325	0	0	0	0	0	0	0	0	0	0	0	0	0	0	0
ENSG00000231249	1.43612	1.10335	2.32972	1.6129	1.72385	1.41141	2.08303	1.57458	2.1985	1.1159	0.991671	0.93485	1.17461	1.63858	1.11593
ENSG00000235947	0	0.0359241	0.0379269	0	0	0	0	0	0	0.0344206	0.0683746	0.0195673	0	0	0
ENSG00000275981	0	0	0	0	0	0	0	0	0	0	0.141785	0.0811515	0	0	0
ENSG00000235978	0.227299	0.126122	0.177538	0.130142	0.10134	0.152845	0.158739	0.179988	0.23808	0.120843	0.120025	0.251888	0.302102	0.210717	0.153073
ENSG00000235831	0.150114	0.117592	0.217258	0.227512	0.149603	0.207823	0.0925015	0.125861	0.120238	0.11267	0.121232	0.117425	0.148659	0.106419	0.15164
ENSG00000010318	2.28225	2.28257	2.12923	1.81489	1.74613	1.83782	2.1399	2.40961	3.0988	2.26193	2.29124	2.17148	2.77118	2.57286	2.96008
ENSG00000010319	0.939012	1.03164	0.957138	0.403229	0.284685	0.328343	0.904972	0.811968	1.0524	0.369426	0.456174	0.278121	0.507533	0.443959	0.42685
ENSG00000114854	1.03839	1.70547	1.16792	0.392393	0.259257	0.307231	1.6534	2.76276	1.43568	0.176658	0.350922	0.200852	0.184015	0.385053	0.209788
ENSG00000010322	20.9556	24.2013	23.6879	12.8681	14.2091	12.333	28.6577	28.286	21.6701	11.7833	12.565	11.8955	12.3539	12.7217	12.8269
ENSG00000114841	5.13785	6.08839	5.83947	3.6439	3.61576	3.34464	6.40207	5.60924	3.52806	2.71337	2.96196	2.52332	2.49416	2.5842	2.47771
ENSG00000260236	1.41357	1.12837	1.74333	1.12883	1.01722	1.06728	1.3509	1.46104	2.31185	0.73834	0.576193	0.599612	0.988826	0.735691	0.751548
ENSG00000076201	14.9092	18.8893	18.4059	14.8557	16.3657	13.994	20.4049	21.1719	15.7103	17.5997	18.8581	16.2425	16.3357	16.0803	15.8347
ENSG00000114650	19.8597	27.2332	24.8573	18.7974	21.7881	18.0881	25.4702	28.1027	20.0596	19.2976	19.8275	18.3778	18.3181	18.4737	18.0668
ENSG00000276925	0.898425	0	0.526303	0.3858	0.400559	0.151034	0.470574	0.426853	0.705779	0.238823	0.237205	0.678827	1.19409	0.624662	1.36133
ENSG00000163832	13.0676	16.0808	16.2118	15.3879	18.4624	16.1099	16.3204	16.6528	15.8774	14.08	14.276	13.2174	14.7693	14.7525	15.6939
ENSG00000271161	0.835836	0.463782	0.293783	0.789631	0.670777	1.1241	0.963141	0.397116	0.787933	1.24424	0.88272	1.01046	1.4812	1.23978	1.60423
ENSG00000244732	0	0	0	0	0	0	0	0	0	0	0	0	0	0	0
ENSG00000114646	0.0976705	0.0843028	0.0508587	0.130485	0.0967688	0.0656776	0.034105	0.0309363	0.034101	0.0923136	0.0916881	0.0852769	0.240395	0.140848	0.186364
ENSG00000214773	0	0.0368298	0	0	0	0.0223167	0	0	0.0347617	0	0	0.0401211	0.0588125	0	0
ENSG00000235695	0.153372	0	0.179693	0	0	0	0.160665	0	0	0	0.161975	0	0.135897	0	0.154931
ENSG00000239716	0	0	0	0	0	0	0	0	0	0	0	0	0	0	0
ENSG00000168779	1.33352	1.14401	1.54021	0.617311	0.565027	0.693202	1.70406	1.78838	1.80292	1.19669	1.09869	1.01186	1.18996	1.03458	1.24198
ENSG00000241723	0	0	0	0	0	0	0	0	0	0	0	0	0	0	0
ENSG00000277143	0	0	0	0	0	0	0	0	0	0	0	0	0	0	0
ENSG00000243314	0	0	0	0	0	0	0.132742	0	0	0	0	0	0.112278	0	0
ENSG00000243150	0	0	0	0	0	0	0	0	0	0	0	0	0	0	0
ENSG00000178053	4.49176	3.73149	3.30028	4.76218	4.6615	5.01701	3.54896	3.171	4.29281	3.03564	3.16248	3.28265	4.65455	4.24642	4.31952
ENSG00000243025	0	0	0	0	0	0	0	0	0	0	0	0	0	0	0
ENSG00000243165	0	0	0	0	0	0	0	0	0	0	0	0	0	0	0
ENSG00000174891	1.77418	1.06085	1.45196	1.51691	1.33646	1.39068	1.29544	1.14237	1.80286	1.49793	1.57167	1.7831	1.6917	1.75768	1.83234
ENSG00000113971	0.577548	0.292997	0.396331	0.407444	0.202319	0.294049	0.358686	0.25872	0.496916	0.342144	0.270118	0.306713	0.354564	0.443629	0.395891
ENSG00000132153	15.4648	19.2469	17.6814	17.7282	20.3273	17.8518	17.9247	19.7252	15.897	21.9357	22.9117	22.4873	21.2835	22.2339	22.0698
ENSG00000274420	0	0	0	0	0	0	0	0.363169	0	0	0	0	0	0	0
ENSG00000221585	0	0	0	0	0	0	0	0	0	0	0	0	0	0	0
ENSG00000199591	0.442915	0	0	0	0	0	0	0	0	0	0	0	0	0	0
ENSG00000224895	0	0	0	0	0	0.0422096	0	0	0.065748	0.066744	0	0.0379424	0	0.0581915	0
ENSG00000270285	0	0.46958	0	0	0	0	0	0	0	0	0	0	0.187465	0.196136	0
ENSG00000265078	0.155383	0	0.364098	0.133449	0	0.104486	0.162772	0	0	0	0.328198	0.187846	0.413037	0.288095	0.470888
ENSG00000236768	0.0866397	0	0	0	0	0	0	0	0	0	0	0	0	0	0
ENSG00000164045	0.903248	0.951621	0.951092	2.88694	2.51821	2.98308	0.658747	0.46717	0.694597	6.52843	6.21854	6.22689	6.55462	6.92141	6.98758
ENSG00000235627	0	0	0	0	0.174624	0	0	0	0	0	0.206819	0.118374	0	0.726191	0
ENSG00000253056	0	0	0	0	0	0	0	0	0	0	0	0	0	0	0
ENSG00000231884	0	0	0	0	0.704316	0	0	1.00073	0	0.279954	0.278057	0.477441	0	0.488162	0.265964
ENSG00000265483	0	0	0	0	0	0	0	0	0	0.950787	0	0	0	0	0
ENSG00000164047	1.59033	1.90605	2.01232	0.710234	0.850851	1.19773	3.53183	3.62682	3.06501	0	0.0671815	0.192258	0.112731	0	0
ENSG00000164048	5.46797	5.3917	5.54144	4.15792	4.1792	4.14443	7.06782	6.06857	6.01503	4.59102	4.97692	4.38959	3.76492	4.37674	3.96273
ENSG00000229759	0.321847	0	0.28281	0	0.071747	0.0541056	0.337152	0.152913	0.252834	0.342219	0	0.243179	0.285176	0.223775	0.243838
ENSG00000199476	2.63288	1.46091	0.51412	0.753739	0	1.47538	1.37904	0.833944	1.37888	0.46659	2.78057	0.265245	1.55526	0.813603	1.32982
ENSG00000172113	4.42055	4.42743	4.38355	4.37974	4.50653	4.4259	4.11775	3.69174	3.89157	4.4643	4.83401	4.46393	4.4723	4.23728	4.06312
ENSG00000228638	0	0	0	0	0	0	0	0	0	0	0	0	0	0	0
ENSG00000229453	0	0	0	0	0	0	0	0	0	0	0	0	0	0	0
ENSG00000252466	0	0	0	0	0	0	0	0	0	0	0	0	0	0	0
ENSG00000164049	0	0	0	0	0.0363466	0.0456827	0.0284665	0.0129108	0	0	0.0430478	0.00821287	0	0.0125959	0.0137252
ENSG00000277483	0	0	0	0	0	0	0	0	0	0	0	0	0	0	0
ENSG00000164053	3.56901	4.18342	3.42495	4.53409	5.15884	4.6884	3.69302	4.21226	3.72915	6.28157	6.33116	6.04999	7.09018	6.41504	6.50538
ENSG00000114302	13.9154	10.0925	10.9967	13.4411	11.5269	12.886	8.73732	7.25663	8.65437	13.6848	13.0288	14.5016	14.7618	14.8382	15.3785
ENSG00000280053	0.0140963	0	0	0.0242129	0.0125696	0.0189579	0.0147667	0.0133947	0	0	0	0.025562	0.0249804	0	0.0142396
ENSG00000114554	16.0715	22.479	19.1706	46.8099	53.6521	44.4255	12.0369	12.8826	7.84693	23.3726	25.2011	22.2848	20.7438	20.6201	21.3993
ENSG00000242390	0.055171	0	0	0	0	0	0	0	0	0	0	0	0	0	0
ENSG00000252745	0	0	0	0	0	0	0	0	0	0	0	0	0	0	0
ENSG00000120756	7.10699	4.15731	4.86159	5.29556	3.65211	5.02612	3.26714	2.6485	4.00835	8.16673	8.15872	8.96015	6.63075	6.60514	7.07965
ENSG00000239641	0	0	0	0	0	0	0	0	0	0	0	0	0	0	0
ENSG00000199319	0.15387	0.170756	0	0	0	0.103468	0	0	0	0	0	0	0	0	0
ENSG00000287045	0.0728546	0.02695	0.0426787	0.0208567	0	0.0163301	0.0254397	0.011538	0.0127184	0.0516441	0.0384706	0.0587168	0.0107589	0.0112566	0.0613292
ENSG00000144935	4.23846	2.86592	3.04879	3.79252	2.9532	3.5063	2.91182	2.15424	2.81856	3.46915	3.39359	3.71785	3.7468	3.47236	3.97287
ENSG00000251787	1.52877	0	0.895565	0	0.681596	0	0	0	0	0	0	0.46204	0	0	3.86077
ENSG00000163710	3.28645	2.61997	3.2218	6.09434	5.81315	6.61178	2.75418	2.60026	3.48448	4.607	5.1141	4.79198	4.9801	5.11098	4.98655
ENSG00000240950	0.149737	0.747767	0.789455	0.5144	0.267039	0.201379	0.235287	0.355711	0.470519	0.398039	0.158137	0.226276	0.265353	0.277627	0.453778
ENSG00000243818	0	0	0	0	0	0	0	0	0.00900413	0.0274216	0	0.00519617	0.0152339	0.0239078	0
ENSG00000188582	0	0	0.00513787	0	0	0	0	0	0	0	0	0	0	0	0
ENSG00000241592	0	0	0	0	0	0	0	0	0	0	0	0	0	0	0
ENSG00000182568	0.158927	0.148933	0.157236	0.0879615	0.0598346	0.08312	0.177583	0.127525	0.207156	0.0488183	0.0484874	0.0533693	0.0438103	0.0458368	0.017838
ENSG00000272477	0	0	0	0	0	0	0	0	0	0	0	0	0	0	0
ENSG00000236570	0.0386242	0	0	0.0663438	0	0	0	0	0.0809124	0	0	0	0.0342234	0	0.0780336
ENSG00000251761	0	0	0	0	0	0	0	0	0	0	0	0	0	0	0
ENSG00000081307	7.33306	5.19935	6.00512	7.63917	6.60689	6.98006	4.63121	4.22324	5.7622	8.52139	8.01101	8.23693	8.11022	8.15881	8.59969
ENSG00000228956	0	0	0	0	0	0	0.00301687	0	0	0	0	0	0	0	0
ENSG00000163702	2.79758	3.75333	3.6079	1.70338	2.07572	1.85313	5.11765	6.84422	5.22639	1.06555	1.10243	0.996948	1.14692	1.16127	1.20211
ENSG00000232535	0	0	0	0	0	0	0	0	0	0	0	0	0	0	0.0458121
ENSG00000163719	8.81069	9.59412	9.40945	8.02001	8.9587	8.48196	9.87303	10.078	10.078	6.71443	6.81861	6.41559	7.6324	8.13143	7.6356
ENSG00000287878	1.17017	0.94897	0.659129	0.831045	0.341122	0.393435	0.872216	0.684262	0.683548	0.717831	0.712966	0.693718	0.438664	0.751018	0.613764
ENSG00000249225	0	0	0	0	0	0	0	0	0	0	0	0	0	0	0
ENSG00000251090	0	0	0	0	0	0	0	0	0	0	0	0	0.0426316	0	0
ENSG00000248365	0	0	0	0	0	0	0	0	0	0	0	0	0	0	0
ENSG00000231192	0	0	0	0	0	0	0	0	0	0	0	0	0	0	0
ENSG00000236032	0	0	0	0	0	0	0	0	0	0	0	0	0	0	0
ENSG00000233412	0	0	0	0	0	0	0.0403951	0	0	0	0	0	0	0	0
ENSG00000249321	0	0	0	0	0	0	0	0	0	0.0543014	0	0	0	0	0
ENSG00000249975	0	0	0.0604189	0	0.0459836	0	0	0	0	0	0.0544616	0.0311714	0	0.143421	0
ENSG00000248507	0	0	0	0	0	0	0	0	0	0	0	0	0	0	0
ENSG00000187900	0	0	0	0	0	0	0	0	0	0	0	0	0	0	0
ENSG00000230301	0	0	0	0	0	0	0	0	0	0	0	0.0239319	0	0.0367039	0
ENSG00000156983	4.77937	6.08089	5.47118	5.57403	5.82526	5.57612	5.36381	5.282	4.84664	6.98518	7.08573	7.05858	7.0886	6.95931	7.21425
ENSG00000011376	4.96952	5.25209	4.98996	7.07945	7.06757	6.89917	4.17348	3.8692	3.76489	6.98587	7.22092	6.95671	6.78603	7.12117	7.24259
ENSG00000232455	0	0	0	0	0	0.055423	0	0	0	0	0	0	0	0	0
ENSG00000144791	2.99097	2.93335	3.00928	2.66187	2.44699	2.5216	2.63189	2.17776	1.8797	2.34149	2.36116	2.3164	2.30566	2.27714	2.0923
ENSG00000173585	0.0338393	0.0187765	0.0396466	0.0145312	0	0	0	0.0160775	0.0177222	0.0179906	0	0	0	0.0156853	0
ENSG00000229515	0.0718059	0	0	0	0	0	0	0	0	0	0	0	0	0	0
ENSG00000163823	0.125375	0.0596292	0.146892	0.0769121	0.111796	0.132483	0.112575	0.0680771	0.0938015	0.0952224	0.0567463	0.129916	0.0793502	0.0830207	0.0904641
ENSG00000236736	0	0	0	0	0	0	0	0	0	0	0	0	0	0	0
ENSG00000121807	0.0856554	0.0543175	0.0716822	0.0210183	0.0327335	0.0329132	0.0512735	0.0348823	0.0897181	0.013011	0.0129229	0.0221894	0	0.0453752	0.0123609
ENSG00000223552	3.68443	3.20689	2.87782	4.52933	5.86214	5.44092	3.85964	3.02051	4.01053	3.53356	2.74666	2.92578	2.88056	2.21012	2.77317
ENSG00000160791	0.180688	0.114582	0.226818	0.0997596	0.080559	0.060751	0.18928	0.122639	0.202777	0.0960626	0.109042	0.0858146	0.0571788	0.0837532	0.0391124
ENSG00000121797	4.88021	4.3256	4.77096	6.64076	6.24489	6.80836	5.01269	4.53191	5.41042	3.43695	3.29652	3.27553	3.04657	2.54118	3.29721
ENSG00000283646	7.30712	8.60806	9.14441	2.55163	2.57764	2.53779	13.9633	13.1696	11.7581	0.631817	0.949784	0.834835	0.811098	0.610409	0.876034
ENSG00000283473	0	0	0	0	0	0	0	0	0	0	0	0	0	0	0
ENSG00000288550	0	0	0.0141034	0	0	0	0	0	0.0126085	0	0	0	0	0	0
ENSG00000288720	0.317885	0.14261	0.15056	0.156836	0.156805	0.177374	0.219639	0.089976	0.170023	0.0647246	0.0428573	0.0858536	0.0898932	0.106592	0.122981
ENSG00000163818	5.32937	3.28569	3.61533	3.89332	3.10357	3.52617	3.25319	3.06972	3.98331	1.8889	1.70239	2.02828	2.25614	2.03723	2.25976
ENSG00000288717	3.10041	1.96609	3.97843	1.26797	0.658239	1.19134	5.10375	4.76985	3.86602	1.56984	1.40328	1.69559	0.523266	1.50555	0.894834
ENSG00000173578	0.0499125	0.0369267	0.0779709	0.0357222	0.0148355	0.00559386	0.0871433	0.0395234	0.0174266	0.0265359	0.0439268	0.0301701	0.0221128	0.0231356	0.0084033
ENSG00000288703	0	0	0.0153894	0	0	0	0.0137599	0.0124814	0.0137582	0	0	0	0	0	0
ENSG00000183625	0.691796	0.483058	0.783197	0.267029	0.284175	0.303158	0.773549	0.738609	0.789742	0.338865	0.24627	0.249018	0.282381	0.245002	0.27482
ENSG00000288724	0	0	0	0	0	0	0.0794329	0	0	0	0	0	0	0	0
ENSG00000012223	0.261374	0.197767	0.29231	0.193867	0.243659	0.271627	0.373369	0.293522	0.223995	0.252653	0.225847	0.172353	0.178959	0.154195	0.0840098
ENSG00000163825	0	0.0333288	0.035187	0	0.0267801	0.0201953	0.0314611	0.0856141	0.0629148	0.191603	0.12687	0.0363073	0.053222	0.0835258	0.121353
ENSG00000163827	0	0	0.00961638	0	0	0	0	0	0	0	0	0.00496129	0	0	0
ENSG00000288718	0.531498	0.44237	0.467033	0.152157	0.197472	0.0893502	0.927954	0.925912	1.29898	0.18838	0.280655	0.294497	0.274715	0.328483	0.313192
ENSG00000163703	1.28377	1.08977	1.37225	0.689639	0.670415	0.705049	1.66092	1.56493	1.58573	0.424191	0.394309	0.370988	0.348953	0.365094	0.377161
ENSG00000132170	2.81638	2.40555	2.87798	3.77769	3.56244	3.89409	2.38677	2.27401	3.05354	6.25007	6.20772	6.0516	5.00148	5.18516	5.04669
ENSG00000163932	12.6632	17.4825	14.7596	18.1635	21.4506	18.8004	14.9664	14.8078	12.5642	19.0344	19.4724	18.2692	14.214	14.2887	13.7708
ENSG00000286531	3.14548	4.88695	2.21117	2.88155	3.73973	3.10222	2.19671	3.38744	0.87858	4.90539	7.75114	7.225	6.68901	5.05442	4.02477
ENSG00000163931	136.714	167.172	161.964	108.93	122.832	110.704	197.657	214.502	177.135	79.9734	82.5602	77.8056	75.9102	74.2569	74.3799
ENSG00000272886	7.40159	6.1798	6.28774	7.17719	5.80351	6.2671	5.54058	5.13651	5.28775	7.84532	7.9808	7.87755	7.32901	6.86162	7.2493
ENSG00000274967	0.423142	0.46958	0	0	0	0	0	0	0.443212	0.449926	0.893754	0.255772	0.749859	0	0.427443
ENSG00000207109	0	0	0	0	0	0	0	0	0	0	0	0	0	0	0
ENSG00000212608	0	0	0	0	0	0	0	0	0	0	0	0	0	0	0
ENSG00000227224	0	0	0	0	0	0	0	0	0	0	0	0	0	0	0
ENSG00000251987	0	0	0	0	0	0	0	0	0	0	0	0	0	0	0
ENSG00000271916	0	0	0	0	0	0	0	0	0	0	0	0	0.164032	0	0
ENSG00000016391	0.547743	0.594347	0.684526	0.43906	0.3636	0.392879	0.580165	0.532045	0.484477	1.81195	2.01178	1.74373	1.66092	1.60234	1.56156
ENSG00000056736	1.806	1.1576	1.05797	1.20341	0.846845	0.942227	0.96225	0.769289	0.994752	1.70511	1.69355	1.59043	1.48987	1.90518	1.58845
ENSG00000271976	1.65129	1.18095	1.46175	1.29212	1.34155	1.35714	1.30697	1.02863	1.8257	1.38514	0.988216	1.2643	1.0242	1.25867	1.01938
ENSG00000113812	14.3025	14.3007	14.4619	12.2126	12.8166	12.998	13.4745	13.4224	12.3111	11.8953	12.014	11.7054	10.1216	10.1631	10.5022
ENSG00000113811	7.89124	6.46311	7.73496	8.45729	8.93939	9.68603	6.40363	6.35785	8.91746	8.55619	8.94425	8.70681	9.6511	11.54	10.5762
ENSG00000157388	0	0.00273936	0.00289208	0.00212	0	0.00331978	0.00258584	0.00703677	0	0.0104988	0.0156415	0.0149208	0.0153104	0.0137303	0.00498709
ENSG00000144554	1.84691	1.4285	1.56903	3.33374	3.03708	3.36021	1.1935	0.964857	1.26873	5.94244	5.61086	5.83079	6.42191	6.39654	6.29161
ENSG00000114279	0.00435627	0	0.00510387	0	0	0.00292933	0	0	0	0.00463202	0.00460063	0.00526638	0	0.00403847	0
ENSG00000276656	0	0	0	0	0	0	0	0	0	0	0	0	0	0	0
ENSG00000252751	0	0	0	0	0	0	0	0	0	0	0	0	0	0	0
ENSG00000260391	0	0	0	0	0	0	0	0	0	0	0	0	0	0	0
ENSG00000114491	5.63378	5.07586	5.12231	7.03289	7.21755	7.81857	4.67245	4.43016	5.03534	9.00235	9.35444	9.01113	9.0614	8.98342	9.20891
ENSG00000265981	0	0	0.711859	0.521819	0	0.408567	0	0	0	0.646047	0.64167	1.46905	1.07672	0.563263	1.84129
ENSG00000242199	0.562515	0	0.329525	0.120777	0	0	0	0	0.147299	0.14953	0	0.255013	0.373817	0.260739	0.142058
ENSG00000082781	35.3312	45.7635	42.1359	40.0397	46.1054	40.898	38.3067	40.5815	35.0945	34.172	36.7598	34.09	27.651	28.4175	28.6433
ENSG00000244286	0.103026	0.228665	0.36212	0	0.0918673	0.0692787	0.107925	0.0978978	0.107913	0	0.108805	0.062275	0	0.0955099	0.104073
ENSG00000280042	0.119315	0.0794455	0.0279582	0.0409888	0.0212784	0.0320929	0.0499955	0	0	0.0507469	0.100806	0.0576968	0.0634322	0.0221221	0.0482111
ENSG00000276626	0	0	0	0	0	0	0	0	0	0	0	0	0	0	0
ENSG00000243986	0.0387189	0	0	0	0	0	0	0	0	0	0	0	0.0343073	0	0.0391124
ENSG00000173702	0.0677221	0	0.0476065	0.0814271	0.0241549	0.0546468	0.0141885	0.051481	0.0283737	0.0864105	0.0143042	0.0573093	0.0600059	0.0502253	0.0820925
ENSG00000288713	0	0	0	0	0	0	0	0	0	0	0	0	0	0	0
ENSG00000270772	0	0	0	0.0380392	0	0	0	0	0	0	0	0	0	0	0.0447417
ENSG00000213509	0	0.107994	0	0.0835768	0.086774	0.0654378	0.101942	0	0	0.103474	0	0.176467	0.0862261	0	0
ENSG00000136068	27.6572	32.0585	28.7132	36.5345	35.1931	31.4319	25.1941	23.4544	19.0867	37.448	38.8274	36.9011	36.9434	36.587	37.6316
ENSG00000160145	0.461988	0.412614	0.44537	0.301451	0.243706	0.30786	0.558077	0.48777	0.495526	0.390919	0.38827	0.417621	0.438852	0.405134	0.396611
ENSG00000240902	0	0	0	0	0	0	0	0	0	0	0.0928576	0	0	0	0
ENSG00000064835	0	0	0	0	0	0	0	0	0	0	0	0	0	0.0280553	0
ENSG00000284624	0.145443	0.0869099	0.0917552	0.0960857	0.0598569	0.0451391	0.0937593	0.0956792	0.0585927	0.0713764	0.0827081	0.0676263	0.158611	0.0933454	0.101714
ENSG00000284660	0	0	0	0	0	0	0	0	0	0	0	0	0	0	0
ENSG00000272840	0.254112	0	0	0.10912	0	0	0	0	0	0	0.134183	0	0	0	0.128347
ENSG00000239804	0.914902	0.609184	0.857529	0.15715	0.326324	0.36913	1.34177	1.39098	2.10825	0.583688	0.193244	0.221208	0.324264	0.339263	0.36968
ENSG00000221737	0.318067	0.352973	0.372651	0	0.283617	0	0	0.302235	0	0	0	0.192258	0	0	0.321299
ENSG00000242229	0.243035	0.269707	0.0711859	0	0.0541781	0.0408567	0.127296	0.115469	0.0636407	0	0	0.0367263	0.107672	0.0563263	0.245506
ENSG00000287617	1.12838	1.05956	1.42372	0.894547	1.08356	0.466934	0.818333	0.494868	1.72739	0.73834	0.458335	0.157398	0.384543	0.482797	0.526084
ENSG00000241346	1.1559	1.0262	2.16683	0.595638	0.412282	0.310909	0.968694	0.439346	0	0	0	0.558956	0	0.42863	0.46706
ENSG00000241288	1.58395	0.976547	1.56711	1.00969	1.0232	0.956236	1.31267	1.43822	1.81393	1.0779	1.04085	1.14892	1.21635	1.29219	1.23737
ENSG00000241278	1.04734	0.920134	0.818048	0.449745	0.505862	0.733615	0.777141	0.66347	0.457088	0.696018	0.553041	0.580315	0.541335	0.566375	0.573073
ENSG00000248787	0.870838	0.610363	0.429594	0.432999	0.245216	0.339024	0.576157	0.653283	1.00816	0.779756	0.290427	0.415568	0.60917	0.637348	0.601893
ENSG00000171084	0.639669	0.605476	0.705359	0.452423	0.436178	0.417488	0.63067	0.464811	0.374417	1.12026	1.29149	1.20545	1.05022	0.941828	1.04528
ENSG00000241439	0	0	0	0	0	0	0	0	0	0	0	0	0	0	0
ENSG00000114547	0.0117539	0	0.0137711	0.0100947	0.0104809	0.00790382	0	0	0.0246229	0	0.0248265	0.00710478	0.0416589	0	0.0118734
ENSG00000248607	0.125045	0.277535	0.293008	0.107393	0	0.084085	0.523964	0.118821	0.392927	0	0.264117	0.151169	0.110797	0.463689	0
ENSG00000242103	0	0	0	0	0	0	0	0	0	0	0	0	0	0	0
ENSG00000287022	0	0	0	0.0596802	0.0619633	0.0623035	0	0	0	0.197035	0.122312	0.126011	0.184716	0.236207	0.140392
ENSG00000051341	0.53145	0.56687	0.405027	1.64846	1.09501	1.35661	0.302684	0.230436	0.281031	4.50426	4.31571	4.62835	4.71811	4.40541	4.82124
ENSG00000242445	1.72011	1.77723	2.57125	1.68105	2.96183	2.39311	3.0446	3.21262	2.23658	2.45967	1.50339	1.86435	1.10367	1.75958	1.91734
ENSG00000186103	0	0	0	0	0	0	0	0	0	0	0	0	0	0	0
ENSG00000163833	0	0	0	0	0	0.00562149	0	0	0	0	0	0	0	0.00774996	0
ENSG00000235830	0.103702	0.115083	0	0	0.0924704	0	0.108634	0	0	0	0	0.0626838	0.0918865	0	0.209513
ENSG00000254485	0.172439	0.0318938	0.16836	0.0493656	0	0.0193258	0.120426	0.0819278	0.150515	0.0305589	0.0303519	0.0521161	0.0509304	0.0266431	0.116128
ENSG00000214041	0.252757	0.0701239	0.296133	0.108538	0	0	0.132388	0.060044	0	0.0671889	0	0.0381953	0	0.0585794	0.319157
ENSG00000206573	2.45088	1.76542	2.07352	1.82738	1.64461	1.84196	2.11956	1.70061	2.16617	2.14613	2.11058	2.02536	2.36985	2.29512	2.4557
ENSG00000134077	5.33114	4.38944	4.25239	6.4753	5.07656	6.81065	3.69782	3.61227	4.59803	7.6319	7.89562	7.85097	7.79533	8.46638	8.50314
ENSG00000168137	10.7529	8.78589	9.57603	8.98139	7.06245	7.80451	9.50016	7.67713	8.45229	9.59119	9.58102	9.67108	9.1626	9.00288	9.60029
ENSG00000156959	0	0.0393292	0.0519022	0.0380463	0.0158007	0.0119156	0.0185626	0.0252569	0.0278406	0.00942077	0.0187139	0.010711	0.00785046	0.0082136	0.0179
ENSG00000235338	0	0	0	0	0	0	0	0	0	0	0.0969027	0.0277313	0	0.127593	0.139033
ENSG00000068028	6.75557	9.42474	8.56318	9.75829	11.3249	10.0113	8.50566	9.48835	8.63945	8.784	8.62935	8.68806	10.2044	9.92494	10.4508
ENSG00000053524	0.093041	0.0679951	0.079762	0.187099	0.180092	0.170908	0.0570529	0.0560648	0.0713078	0.0603233	0.0838804	0.08093	0.060322	0.0673197	0.0664784
ENSG00000214706	17.3465	20.8774	20.6608	30.4477	36.7606	31.4457	18.5691	18.7098	16.0575	39.1162	41.1186	39.4641	39.0921	39.6382	38.8543
ENSG00000152601	20.9228	15.1792	15.1139	23.1523	16.9349	20.182	11.4062	9.35915	9.91901	21.9597	21.6405	23.0973	23.4448	23.1922	24.0542
ENSG00000163515	0	0.0930025	0	0.179938	0.0373642	0.0563541	0	0	0	0.044555	0	0.0253285	0	0	0
ENSG00000231861	0.0498338	0	0	0	0	0.0670204	0.0522035	0.0473533	0.104395	0	0	0.0301225	0.0883115	0.0461983	0
ENSG00000144671	0.220187	0.258724	0.288323	0.344837	0.369578	0.261286	0.284929	0.369224	0.23063	0.165264	0.177823	0.148752	0.12624	0.26416	0.157006
ENSG00000186038	0	0	0	0	0	0.0126311	0	0	0	0.0199729	0	0	0	0	0
ENSG00000170044	0	0	0.0108236	0.0238023	0.0329505	0.0186364	0.0096775	0	0	0.0294688	0.0585383	0.0223364	0.0081856	0.0171285	0.00933209
ENSG00000197938	0	0	0	0	0	0	0	0	0	0	0	0	0	0	0
ENSG00000225526	0.790382	1.30708	1.01681	0.17303	0.207287	0.270953	1.86698	1.91442	1.54211	0.197744	0.441908	0.281032	0.302102	0.287342	0.313104
ENSG00000061938	5.79772	6.82054	6.65665	4.16825	4.29319	4.15367	7.16404	7.50243	5.98758	4.12352	4.07514	3.68462	4.19064	4.09745	4.1755
ENSG00000171148	32.4635	29.3613	32.5992	30.3464	30.1455	32.9261	33.3216	35.6161	39.8008	26.4108	26.8988	25.8075	32.9059	33.0121	32.4571
ENSG00000164054	55.6876	77.6389	67.8723	62.1312	75.3503	64.3065	69.4656	78.0429	55.7436	56.5309	61.2707	57.5719	63.0928	65.2352	63.4195
ENSG00000144644	0	0	0	0	0	0.00440839	0	0	0.00686675	0.00697077	0.00692353	0.00792543	0	0.00607754	0
ENSG00000172969	0.0227846	0	0	0.0195682	0.0203168	0.0153213	0.0238681	0.0216505	0.0238653	0	0	0.0275447	0.0201885	0	0.0460323
ENSG00000150995	1.11102	0.803958	0.829763	2.07184	1.44065	1.59738	0.641436	0.60287	0.610452	1.75398	1.78729	1.87379	1.55706	1.54291	1.62907
ENSG00000288700	0	0	0	0.0118182	0	0	0.00720754	0	0.0072067	0.0146317	0	0.00831779	0.00609642	0	0
ENSG00000154928	0.0162218	0.018002	0	0.0278637	0.036162	0.0109082	0.0339864	0.0154143	0.0169912	0.0172486	0.0685268	0.0196108	0.0143735	0.00751918	0
ENSG00000047849	34.0916	30.2565	32.1026	35.87	31.8732	33.6578	29.7529	29.7367	31.1498	34.4279	34.1679	34.3781	34.3353	34.2153	35.2714
ENSG00000145012	3.75164	2.15042	2.45661	2.3804	1.54322	1.73696	1.96018	1.44775	1.94639	2.83111	2.56392	2.88689	3.25865	2.82829	3.04452
ENSG00000114654	0.173756	0.0642749	0.135716	0.0497426	0.0774683	0.146051	0.212355	0.12383	0.136498	0.107773	0.0764593	0.0525142	0.0769792	0.0536933	0.0292537
ENSG00000074416	3.5237	3.38221	3.50517	5.13196	5.03227	5.09666	2.60609	2.51978	2.63092	15.0975	15.8527	15.0159	15.3594	15.6064	15.6885
ENSG00000172995	0	0	0	0	0.00832197	0.00941361	0	0	0	0.00992353	0.00492814	0.00282065	0	0	0
ENSG00000145041	9.42488	9.24886	9.46714	11.4524	11.2421	11.4115	7.91857	7.29366	7.12732	12.2241	12.0254	12.2356	11.2988	11.8532	12.029
ENSG00000196353	0.331824	0.343691	0.345573	0.120326	0.170956	0.153713	0.247185	0.24524	0.247156	0.0784063	0.116812	0.11143	0.137208	0.191406	0.134079
ENSG00000144857	0.0183512	0.0509128	0.0376259	0.0157607	0.0327272	0.0277651	0.0720894	0.0435944	0.0336378	0.0292691	0.0242257	0.0138657	0.0365856	0.0170124	0.0185377
ENSG00000177311	10.4413	6.97152	7.98394	10.8077	7.4264	8.96105	6.28804	5.04617	6.58355	11.4596	11.1324	12.1682	10.8172	10.0837	11.0113
ENSG00000196428	2.97924	2.25218	2.58698	2.79921	2.05938	2.24628	2.46612	2.14829	2.31278	5.21785	4.81813	5.32644	4.93433	4.41754	4.7972
ENSG00000077097	32.0107	19.4331	24.3343	27.8578	20.0865	26.169	16.7155	14.7577	21.395	30.1587	27.468	31.5152	33.0056	30.9087	31.0676
ENSG00000174776	0	0	0.0142701	0	0.0217214	0	0	0.0115736	0.0127576	0.0129508	0	0	0	0.0112913	0
ENSG00000164080	3.65576	3.2716	3.596	3.53258	3.03668	3.08928	2.60085	2.114	2.1992	3.99525	3.84843	3.89484	3.94596	3.75515	3.97334
ENSG00000163946	13.9583	8.1294	9.86185	12.81	8.93816	11.6243	7.48236	6.48552	9.19441	15.2663	13.7711	15.2609	13.5314	12.7973	13.5997
ENSG00000114124	0.00725423	0	0	0.0062302	0	0.00975608	0.0075992	0	0.0227949	0.00771341	0.00766114	0.00438489	0	0	0
ENSG00000131389	20.3715	17.6308	19.0106	22.7376	15.9073	18.2468	15.2473	14.3654	13.9465	16.6609	16.7178	16.5132	14.4332	14.4142	14.6625
ENSG00000188729	0	0	0	0	0	0	0	0	0	0.0155963	0.0154906	0	0.0519865	0	0
ENSG00000206560	15.8197	13.6193	13.4578	12.9332	10.4261	12.0707	13.019	10.783	12.0225	10.4931	10.5729	10.7843	11.9094	12.3318	12.2316
ENSG00000138496	4.94174	3.54228	4.15599	3.8935	3.42308	3.87211	3.47708	2.92226	4.16534	6.15661	6.06449	6.27864	4.69816	4.73852	5.05089
ENSG00000184307	0.702888	0.448883	0.559368	0.512547	0.348857	0.481568	0.375103	0.264641	0.298658	1.22683	1.4076	1.43092	1.32786	1.41387	1.50714
ENSG00000168026	1.28003	1.42051	1.15362	0.676515	0.663983	0.50486	1.66323	1.49701	1.54701	0.530026	0.506936	0.498458	0.621621	0.66749	0.547056
ENSG00000168314	0	0	0	0.0044064	0	0	0	0	0	0.00545542	0	0.00620255	0.00454608	0.00951273	0.0155484
ENSG00000225873	0	0	0.0461171	0	0.0350988	0	0	0	0	0	0	0	0	0	0
ENSG00000163539	4.01215	2.74476	2.93793	3.88185	2.85263	3.47295	2.58768	2.17558	2.73094	4.39197	4.2372	4.73927	4.55692	4.37209	4.45885
ENSG00000136059	1.0538	1.20194	1.14891	0.527943	0.626445	0.536386	1.98552	1.73846	1.45639	0.59916	0.602829	0.575053	0.609521	0.569874	0.746639
ENSG00000168386	9.10753	5.86789	7.43865	9.7464	8.2029	9.2613	6.64412	5.42911	7.16493	3.67156	3.69512	3.87735	3.95363	3.89355	3.82565
ENSG00000181789	106.929	128.22	116.37	106.634	114.448	107.084	125.32	123.518	105.842	101.159	106.208	101.522	103.808	108.124	105.906
ENSG00000278658	0	0.536662	2.26633	1.24598	0	0	0	0.45952	1.01306	0	0.510717	0.584622	0.428491	0.448312	0.977012
ENSG00000286729	0.184046	0.0510611	0.269539	0.118549	0.205141	0.24752	0.144599	0.349771	0.0963879	0.391392	0.340147	0.361558	0.611536	0.426549	0.278875
ENSG00000183624	19.0555	20.92	21.8269	22.9762	27.378	24.0701	20.4077	22.3304	20.7977	29.0798	28.595	27.6171	29.0309	28.8898	27.3858
ENSG00000184897	24.6651	24.9435	25.6016	28.2175	29.2412	27.4748	29.9642	33.953	38.0484	34.9684	32.2223	31.9533	34.9011	27.4156	28.8631
ENSG00000206417	1.59359	1.59932	1.93201	1.14251	1.49513	1.20205	2.35163	2.38333	2.64165	0.884065	0.67319	0.770607	0.957715	1.06625	0.867884
ENSG00000248916	0.977153	0.542195	1.86037	0.839214	1.08915	0.985615	2.17519	2.32129	1.91906	0.129876	0.257991	0.0738311	0.541136	0.6794	1.11047
ENSG00000270492	0	0.107552	0	0.083235	0.0864191	0	0.101525	0	0	0	0	0	0	0	0
ENSG00000270773	0.188562	0	0	0.107963	0	0.0845311	0.263372	0.179176	0.197506	0.0668325	0.132759	0.0379927	0.111385	0	0
ENSG00000244932	6.1417	6.20535	5.69212	5.03853	3.67825	5.36274	6.43376	4.79074	3.93662	4.67853	6.77663	5.59631	4.62969	5.35373	5.64853
ENSG00000251474	5.99764	4.58904	5.06678	4.37383	3.72487	4.24532	4.94912	3.54945	4.00072	5.04588	5.01169	5.33623	5.3609	4.75047	4.67682
ENSG00000207088	1.02285	0.756733	1.59784	2.34256	0.912064	1.14634	1.78581	1.61989	1.07136	2.17518	2.16044	0.824359	0.604203	0.632152	0.688829
ENSG00000172771	0.693629	0.627955	0.605935	0.261278	0.260422	0.257761	1.29388	1.24883	0.917721	0.219966	0.218476	0.191246	0.161736	0.174858	0.251999
ENSG00000129071	13.8656	10.3053	11.6581	11.7505	9.79278	12.2322	12.4077	10.7177	15.6484	13.6011	13.285	14.2421	14.2395	14.2299	13.7353
ENSG00000163913	8.26752	9.35495	9.49042	5.85438	6.41603	5.89675	10.1496	10.6834	9.07177	6.71471	7.07954	6.54029	7.69158	8.15224	7.7504
ENSG00000163914	0.0513641	0.0950017	0.0401192	0.0147044	0	0.0345393	0.0179355	0.0813457	0	0	0.0180817	0.0206983	0.0151706	0.0158723	0.0345908
ENSG00000178804	0	0	0	0	0	0	0	0	0	0	0	0	0	0	0
ENSG00000004399	9.01027	11.0612	11.0794	7.47004	7.82655	7.10258	12.7322	12.9958	9.42205	5.19366	5.95973	5.00272	6.12944	6.41296	6.70741
ENSG00000239437	0.165129	0	0	0	0	0	0	0.156909	0	0	0	0	0	0	0
ENSG00000248659	0.199966	0	0.468565	0.085869	0	0.0672325	0	0	0	0	0.105591	0.0604356	0	0	0
ENSG00000182923	0.234092	0.158034	0.175987	0.180942	0.113066	0.11806	0.157352	0.126049	0.16755	0.224018	0.187477	0.194561	0.20742	0.19893	0.250265
ENSG00000189366	2.04328	1.89524	1.85798	1.17863	0.625454	1.08688	2.55576	2.60809	2.45963	2.14019	1.7392	1.8434	1.13492	1.72459	1.63276
ENSG00000088727	1.94308	1.97738	1.92703	1.95269	2.26464	2.06563	1.57096	1.87701	1.72278	1.44883	1.27723	1.24762	1.25734	1.27812	1.44158
ENSG00000199994	0	0	0	0	0.338072	0	0	0	0	0.403134	0	0	0	0	0
ENSG00000174946	0	0	0	0	0	0	0	0	0	0	0	0	0	0	0
ENSG00000174944	0.0163986	0	0	0	0	0.0110271	0.0171784	0	0	0	0	0	0	0	0
ENSG00000239570	0	0	0	0	0	0	0	0	0	0	0	0	0	0	0
ENSG00000286273	0.213477	0.0789683	0.0833709	0.122228	0.222082	0.239251	0.111814	0.135234	0.186335	0.189158	0.187876	0.322596	0.315256	0.329839	0.143765
ENSG00000138271	2.42104	1.51129	1.52463	2.52113	1.53816	2.56411	0.982767	0.920215	1.36303	1.09407	2.46096	2.04879	2.22564	2.24442	2.23166
ENSG00000181631	0	0	0	0	0	0	0	0	0	0.0182248	0	0	0	0.0158895	0
ENSG00000169313	0	0	0	0	0	0	0	0	0	0	0	0	0	0	0
ENSG00000242810	0	0	0	0	0	0	0	0	0	0.135827	0	0	0	0	0
ENSG00000242119	0	0	0	0	0	0	0	0	0	0	0	0	0	0	0
ENSG00000264330	0	0	0	0	0	0	0	0	0	0	0	0	0	0	0
ENSG00000152580	0.20556	0.125466	0.150523	0.12358	0.123725	0.148594	0.161502	0.102547	0.0968896	0.0983573	0.113973	0.0807643	0.11839	0.095282	0.12459
ENSG00000181555	11.1853	7.96722	9.02383	9.01441	7.44121	8.13425	8.01985	6.83077	8.19335	9.24217	9.50686	9.91792	9.96417	9.58884	9.87846
ENSG00000160799	6.18069	8.02059	7.42825	8.21915	10.7381	10.444	7.09073	8.33594	8.72925	8.19369	9.04357	8.55658	8.98317	8.74255	8.63014
ENSG00000172765	3.65084	3.21568	3.21982	3.48605	2.86067	3.31324	2.74638	2.58408	3.25793	3.8697	3.84348	4.04867	3.97354	3.98678	4.01899
ENSG00000286705	3.64231	3.53097	3.23732	1.00676	1.49325	1.26685	5.13121	4.77382	4.82365	0.667735	0.44214	0.328979	0.704815	0.582172	0.803532
ENSG00000130997	0.417388	0.463194	0.596888	0.158148	0.147778	0.156844	0.540115	0.589086	0.488618	0.20885	0.149094	0.211482	0.174038	0.153637	0.161211
ENSG00000174227	8.01823	8.16471	8.45688	8.11125	7.53752	7.70755	8.65916	8.19758	7.08684	6.80119	7.0536	6.71808	6.59607	6.94552	6.85666
ENSG00000205959	0.315036	0.268034	0.282977	0.180376	0.168549	0.127106	0.374019	0.39914	0.274982	0.200986	0.121993	0.171384	0.167485	0.175232	0.0954714
ENSG00000250613	0	0	0	0	0	0	0	0	0	0	0	0	0	0	0
ENSG00000284727	0.0208225	0.0231076	0	0.0178831	0	0	0.0218126	0	0.0218101	0.0221405	0.0219904	0.100691	0.01845	0	0
ENSG00000251166	0	0	0	0	0	0	0	0	0.0555255	0	0	0	0	0	0
ENSG00000242209	0	0	0	0	0	0	0	0	0	0	0	0	0	0	0
ENSG00000251292	0	0	0	0	0	0	0.155385	0.0704742	0	0	0	0	0	0	0
ENSG00000286318	0	0	0	0	0	0	0	0	0	0	0	0	0	0	0
ENSG00000249844	0	0	0.0603533	0	0	0	0	0	0	0	0	0	0	0	0
ENSG00000287104	3.49787	1.8462	2.04908	2.34466	2.28221	2.43816	3.03861	4.01284	5.18291	1.72357	1.48664	1.39236	1.54966	1.38408	1.76671
ENSG00000242686	0	0.0223514	0.0235975	0	0	0	0.0210988	0	0	0.0214159	0	0	0	0	0
ENSG00000280310	0.180885	0.200736	0.158946	0.116513	0.0403234	0.0912258	0.0947434	0.257823	0.189465	0.0961674	0.238789	0.0820033	0.120206	0.0419223	0.137043
ENSG00000250476	0.0755852	0	0.0885566	0.129831	0.0673987	0.0508265	0	0.143646	0	0	0.0798249	0.182753	0	0.070071	0.0763534
ENSG00000250074	0	0	0	0	0	0	0	0	0	0	0	0	0	0	0
ENSG00000250039	0.0647725	0.0239603	0.0379442	0.055629	0	0.116148	0	0.0205162	0.0226149	0.045915	0.0456039	0.032627	0.0382616	0.0400315	0.0545258
ENSG00000248360	0.102318	0.0206449	0.0653876	0.0479316	0.0248826	0.0250192	0.0292319	0.0441933	0.0779427	0.0296713	0.0589404	0.0281123	0.0412092	0.0517384	0.00939619
ENSG00000251595	0.169863	0.0565515	0.0796057	0.277181	0.0757329	0.239868	0.0533823	0.0484226	0.124544	0.162554	0.197331	0.215619	0.270917	0.488162	0.274544
ENSG00000249988	0	0	0.171109	0	0	0	0	0	0	0	0	0	0	0	0
ENSG00000109519	7.85385	6.62762	7.14773	13.41	12.5266	14.6963	5.15432	5.13076	6.83082	14.3284	14.9719	14.786	14.7982	15.2119	15.2889
ENSG00000249219	0	0	0	0	0	0	0	0	0.0977161	0	0	0	0	0	0
ENSG00000251652	0.736185	0.204244	0.539078	0.474197	0.246169	0.18564	0.867592	0.524656	0.385552	0.391392	0.19437	0.333745	0.326152	0.341239	0.464792
ENSG00000250040	0	0	0	0	0	0	0	0	0	0	0	0	0	0	0
ENSG00000283183	0.0314792	0.0174669	0	0.0135177	0	0.0211679	0.0494642	0.0299123	0.0164861	0.0334717	0.0166225	0.0190279	0.0278925	0	0.0317991
ENSG00000109667	0.235959	0.158699	0.201056	0.196509	0.159396	0.139435	0.0823931	0.0407661	0.074894	0.0684257	0.090616	0.0864408	0.133047	0.106058	0.0938981
ENSG00000250259	0.34847	0.193356	0	0	0	0	0	0	0	0.370527	0	0.210636	0.308766	0.323048	0
ENSG00000251278	0	0	0	0	0	0	0	0	0	0	0	0	0	0	0
ENSG00000178222	3.03952	3.39411	3.20614	2.7243	2.82852	2.72519	3.80897	4.10291	3.78869	2.29557	1.86001	1.77431	1.77869	2.08042	1.65477
ENSG00000248564	0	0.107994	0.114014	0.25073	0	0	0	0.18494	0	0.103474	0.102773	0.0588223	0.172452	0.0902147	0.0983031
ENSG00000178950	6.10732	7.27035	7.12244	6.1261	6.47199	5.83112	7.7736	7.87149	6.55422	5.54292	6.00405	5.43253	5.36712	5.44435	5.37018
ENSG00000281202	0	0	0	0	0	0	0	0	0	0	0	0	0	0	0
ENSG00000241612	0	0	0	0.0842689	0.0874927	0.13196	0.102786	0.093236	0.102774	0.104331	0	0.177928	0.434701	0.0909618	0
ENSG00000273238	0	0	0	0	0.0174913	0	0	0.0186395	0.0205463	0	0	0.011857	0	0.0363697	0
ENSG00000251188	0.861671	0.191247	0.504773	1.11005	0.537841	0.637364	0.0902647	0.245635	0.451271	1.83243	1.45601	1.45837	1.60334	2.07691	2.17607
ENSG00000248444	0	0	0	0	0	0	0	0	0	0	0	0	0	0	0
ENSG00000072840	10.1298	10.1667	9.69201	7.00205	5.797	5.79017	10.3058	9.56888	8.0741	5.0434	5.43659	5.24891	5.13734	5.12283	5.58883
ENSG00000248516	0	0	0	0	0	0	0.0701209	0.0636059	0	0	0	0	0.0593109	0	0.101427
ENSG00000248669	0	0	0	0	0	0	0	0	0	0	0	0	0	0	0
ENSG00000279859	0.0485573	0	0.0568904	0	0	0.0326519	0.0508664	0	0	0	0.051281	0.0293509	0	0.0450149	0.147152
ENSG00000109606	15.6	14.6585	13.8099	21.921	21.4969	21.343	11.5511	10.1801	10.3036	24.3443	24.3141	24.6508	22.8833	22.5968	23.1512
ENSG00000215278	0	0	0	0	0	0	0	0	0	0	0	0	0	0	0
ENSG00000072832	3.8555	4.44042	3.90032	2.64343	2.73011	2.5817	5.71887	5.7109	4.29289	1.9292	2.41227	1.96329	2.46886	2.33527	2.21736
ENSG00000123933	30.1121	37.1892	34.9889	20.4191	23.2046	20.5175	40.1975	42.8904	35.9966	13.1533	13.6322	12.9374	14.4556	13.5518	13.7986
ENSG00000237350	3.45566	3.28706	4.24149	4.16912	4.03514	3.9282	3.36142	2.81456	3.87811	3.84937	4.69221	5.02308	4.59289	4.04259	3.82324
ENSG00000248221	0	0	0	0	0	0	0	0	0	0	0	0	0	0	0
ENSG00000272602	1.55601	0.789764	1.24362	1.36743	1.09708	1.55732	1.04876	0.871089	1.55401	1.91101	1.65603	2.02691	1.67798	1.91214	1.48653
ENSG00000109625	0.604945	0.701849	0.789302	0.354238	0.269712	0.184904	0.993775	0.875315	0.921655	0.160809	0.246839	0.132969	0.0974578	0.101966	0.166662
ENSG00000163993	1.10682	1.33995	1.53254	0.691327	0.717774	1.35322	2.95133	2.67712	2.31863	4.17256	2.3378	3.40595	2.49635	2.2387	2.03285
ENSG00000251229	0.105315	0.0584366	0.0616945	0.0904487	0.0469544	0.0708183	0	0	0	0	0	0.0318294	0.0933158	0.146448	0.106386
ENSG00000249866	0	0	0	0	0	0	0	0	0	0	0	0	0	0	0
ENSG00000206113	0.0455867	0.161887	0.042728	0.0234909	0.0243895	0.0367852	0.286527	0.32055	0.219645	0.0581666	0.0866587	0.0606216	0.0565496	0.0507132	0.0828901
ENSG00000261121	0	0	0	0	0	0.0280283	0.0218318	0.0198034	0.0218293	0.0443199	0.0220098	0.0125974	0.0184662	0.0193204	0
ENSG00000287081	0	0	0	0	0	0	0	0	0	0	0	0	0	0	0
ENSG00000251535	0.268763	0.397678	0.209924	0.153882	0.159769	0.180727	0.375392	0.340514	0.187674	0.0952584	0.189226	0.108304	0.15876	0.166104	0
ENSG00000270090	0.0507952	0	0	0	0	0	0	0	0	0	0	0	0	0	0
ENSG00000152953	0	0.029871	0	0.00770577	0.0160011	0.0120667	0.018798	0.0170515	0	0.00954027	0.00947562	0.0162702	0.0238501	0.0166356	0.0543812
ENSG00000250634	0.235213	0.197747	0.233825	0.263225	0.152536	0.182132	0.194132	0.237051	0.373287	0.121261	0.0903298	0.10771	0.132627	0.145369	0.230404
ENSG00000248343	0	0	0	0	0	0	0	0	0	0	0	0	0	0	0
ENSG00000284648	0	0	0	0	0	0.145517	0	0	0	0	0	0	0.191745	0	0
ENSG00000250896	1.0325	0.572908	0.241939	1.28579	1.24291	0.972015	0.648962	0.539611	0.486664	0.878287	1.3085	0.967365	1.00635	1.77078	1.9817
ENSG00000163132	1.67581	1.95891	2.56551	4.64397	5.02087	4.46245	1.42781	1.63486	1.56806	5.2031	5.42742	5.17284	4.65259	4.90923	4.24339
ENSG00000249145	0	0	0	0	0	0	0	0	0	0	0	0	0	0	0
ENSG00000216560	0	0	0	0	0	0	0	0	0	0	0	0	0	0	0
ENSG00000251252	0	0	0	0	0	0	0	0	0	0	0	0	0	0	0
ENSG00000234386	0.0460563	0.0511107	0.0539602	0	0	0	0.0482464	0	0.192963	0	0	0	0	0	0
ENSG00000273396	0.0612299	0.0339748	0.107607	0	0.0272991	0.0411734	0	0	0.032067	0	0	0.0185055	0.0271267	0.0283815	0.0927783
ENSG00000151552	7.15409	7.36717	7.68639	8.21014	9.38778	8.92814	7.05248	6.79799	6.59355	8.63668	8.54516	8.7148	9.03786	9.35455	8.72581
ENSG00000249252	0.156754	0	0.183655	0.0448753	0.186368	0.0702717	0	0	0.0547296	0	0.0551822	0.0947513	0	0	0
ENSG00000272927	0.128608	0	0	0	0	0	0.202085	0	0.202061	0	0.135822	0.0777381	0.0569771	0.119225	0
ENSG00000127415	6.178	8.74821	8.68861	5.20559	6.37321	5.21451	11.1941	11.4525	7.9634	2.06137	2.13373	1.99071	2.38004	2.10037	1.81679
ENSG00000242358	0	0	0	0	0	0	0	0	0	0	0	0	0	0	0
ENSG00000187904	0	0	0	0	0	0	0.252008	0	0	0	0	0.0969424	0	0	0
ENSG00000243894	0	0	0	0	0	0	0	0	0	0	0	0	0	0	0
ENSG00000169020	6.10196	6.94091	6.19592	7.42417	7.43612	8.2748	6.39213	7.68267	9.48055	7.29923	6.71275	7.06941	6.93861	6.45819	7.19131
ENSG00000248238	0	0	0	0	0	0	0	0	0	0	0	0	0	0	0
ENSG00000250238	0	0.0909912	0.096064	0	0	0.0275677	0.042946	0	0.042941	0	0	0	0.0363254	0.0380057	0
ENSG00000170891	0	0	0	0	0	0	0	0	0	0.0509522	0.0506069	0.0289651	0.0424592	0	0
ENSG00000215375	5.25109	5.21653	5.2365	3.31855	3.95595	3.31637	7.50738	7.08184	5.85761	2.10697	1.86017	1.75672	1.91184	1.63288	2.07953
ENSG00000250505	0	0	0	0	0	0	0	0	0	0	0	0	0	0	0
ENSG00000155275	1.62008	1.72325	1.44686	1.22862	1.07937	1.24973	1.34489	1.48135	1.45999	1.3391	1.38168	1.24534	1.19173	1.30353	1.2166
ENSG00000132405	5.78393	5.22569	5.49041	4.83741	4.03013	4.47988	5.05179	4.31626	4.37718	5.28871	5.23688	5.09322	4.67548	4.82157	4.83325
ENSG00000249799	0	0	0	0	0	0	0	0	0	0	0	0	0	0	0
ENSG00000251338	0	0	0	0	0	0	0	0	0	0	0	0	0	0	0
ENSG00000249780	0	0	0	0	0	0	0	0	0	0	0	0	0	0	0
ENSG00000250321	3.6712	5.18522	3.91021	4.2995	4.76157	2.46867	2.79693	3.17134	3.84533	7.09742	5.63946	4.03472	5.02723	2.16579	3.03424
ENSG00000250573	0	0	0	0	0	0	0	0	0	0	0	0	0	0	0
ENSG00000251639	0.157448	0.218409	0.184468	0.338056	0.105296	0.158812	0.288637	0.187014	0.206145	0.0837072	0.20785	0.0713783	0.0348772	0	0.0795243
ENSG00000272885	0.225676	0.125221	0.132202	0.0969093	0.201233	0	0.118204	0	0.23638	0.11998	0	0.136412	0.199963	0	0.569924
ENSG00000288589	0.105904	0.058763	0	0.090954	0	0.035607	0	0	0.0554634	0.0563036	0	0.0640145	0.0938372	0	0.0534901
ENSG00000215367	0.188063	0	0	0.107677	0.0558981	0.0421537	0.0656687	0	0	0.0666557	0.198612	0.151569	0.222181	0	0
ENSG00000275426	0.0817102	0	0.191466	0.210527	0	0.0549452	0	0	0	0	0.172587	0.148171	0.1448	0.0757492	0.165081
ENSG00000169676	0	0	0	0	0	0	0	0	0	0	0	0	0.0176735	0	0
ENSG00000250092	0	0	0	0	0	0	0	0	0	0	0	0	0	0	0
ENSG00000233799	1.49135	1.83891	2.52386	0.9962	1.03431	0.557137	2.25662	2.36187	1.90922	0.35239	0.175001	0.40065	1.32143	0.460852	0.502171
ENSG00000250413	2.47801	1.14582	0.846787	0.886752	0.276202	0.694297	0.540801	0.392444	0.324443	0	0	0.0624106	0.0914861	0	0
ENSG00000159788	2.13961	2.00354	1.99414	1.58606	1.44396	1.39706	2.28467	2.32122	2.27358	1.39946	1.40454	1.36204	1.55085	1.55552	1.55924
ENSG00000251152	0.0707518	0.0130861	0.0138156	0	0.0105148	0.0237882	0.0247054	0	0.0123513	0	0	0.00712776	0	0.0218634	0
ENSG00000251148	0.420887	0.373662	0.0986235	0.144589	0.0750603	0	0.0881804	0.159975	0.17634	0.179011	0.177798	0.152646	0.0745864	0.156073	0.170066
ENSG00000152969	0	0	0.0145658	0	0	0	0	0	0	0.0264385	0.0131297	0.00751482	0	0	0.0125587
ENSG00000170871	4.35499	2.65471	3.16203	3.77375	2.69992	3.48342	2.33654	1.934	2.99042	2.84005	2.57936	2.75039	2.76193	2.99307	2.96288
ENSG00000109684	0	0	0	0	0	0	0	0	0.00812568	0	0	0	0	0	0.00783657
ENSG00000163956	14.8561	17.4746	17.2552	14.4709	17.3099	15.1601	19.5414	21.4684	18.4385	12.4145	13.203	12.4225	12.8151	12.4114	12.0292
ENSG00000087266	18.6462	18.2552	18.8102	14.3676	12.1057	11.7187	19.351	16.3333	12.7755	4.83352	4.90146	4.55899	4.22697	3.95531	4.10699
ENSG00000071127	36.4507	48.2992	41.3015	54.472	66.3822	57.6942	34.9111	36.5005	29.4655	60.7121	64.0927	59.3865	59.686	61.2457	60.0515
ENSG00000272588	0.659136	0.877768	0.695028	0.452872	0.411422	0.576199	0.552385	0.313164	0.75944	0.350429	0.556887	0.358579	0.408825	0.794366	0.133167
ENSG00000250371	0.0351833	0	0.0206106	0.0151084	0	0	0	0	0	0.0187052	0	0	0	0	0
ENSG00000250986	1.28822	1.83639	1.87742	0.467735	0.644391	0.422562	2.72091	2.61739	2.25984	0.412043	0.431372	0.417827	0.631042	0.786453	0.634788
ENSG00000286205	0.136576	0.21219	0	0.0703779	0.097427	0.0551036	0.0858425	0.0259556	0.0286108	0.203309	0.11539	0.132088	0.0968118	0.10129	0.110371
ENSG00000251689	0.305754	0	0.537339	0.393889	0.272638	0.205601	0.160147	0.145268	0.480385	0.812769	1.45307	1.75575	0.812751	0.708622	1.38988
ENSG00000169744	0.0173756	0.0385649	0.0101787	0	0.00774683	0.011684	0.00910093	0	0.0181997	0.424935	0.330304	0.336091	0.215542	0.346322	0.394924
ENSG00000013288	11.1278	13.2015	12.1875	8.5857	9.02831	8.16435	12.9534	13.6964	11.0019	6.46062	6.25346	6.05562	6.22981	5.81574	6.04617
ENSG00000282742	0	0.0554193	0	0.0428892	0	0	0	0.0474531	0	0	0	0	0	0	0.0504464
ENSG00000246526	0.208202	0.231051	0.152457	0.0894056	0.208858	0.0525012	0.327154	0.247298	0.245337	0.0830176	0.05497	0.0629247	0.184479	0.0482532	0.105159
ENSG00000248155	0	0	0	0	0	0	0.179226	0	0	0.18192	0	0	0	0	0.172829
ENSG00000250611	0	0	0	0	0	0	0	0	0	0	0	0	0	0	0
ENSG00000251580	0.12416	0.0826716	0.116374	0.0746432	0.0110712	0.0333961	0.130064	0.212364	0.247093	0.0660096	0.0393374	0.0375249	0.0660081	0.0575511	0.062711
ENSG00000249678	0.263288	0	0	0	0	0	0	0	0	0	0	0	0	0	0
ENSG00000168993	6.65787	6.98552	6.90221	5.92595	6.62039	6.15929	6.46724	6.99746	6.52988	8.51661	9.20464	8.39028	8.92042	9.29564	8.70244
ENSG00000251412	0	0	0	0	0	0	0	0	0	0	0	0	0	0	0
ENSG00000249995	0	0	0	0	0	0	0	0	0	0	0	0	0	0	0
ENSG00000250940	0	0	0	0	0	0	0	0	0	0	0	0	0	0	0
ENSG00000248777	0	0	0	0	0	0	0	0	0	0	0	0	0	0	0
ENSG00000063978	6.92197	7.17343	7.13793	8.78901	8.83526	9.21104	6.18745	6.31257	7.37541	9.99931	9.67923	10.077	9.43221	10.6683	10.0896
ENSG00000198787	0	0	0	0	0	0	0	0	0	0	0	0.0314451	0	0	0
ENSG00000251679	0.311107	0.115083	0.364497	0.178126	0	0.348668	0.108634	0.0985405	0.434484	0.110266	0.109519	0.125368	0.27566	0.288411	0.104756
ENSG00000250681	0	0.11286	0	0	0	0	0	0	0	0	0	0	0	0	0
ENSG00000251271	0.431958	0.616323	0.650684	0.688964	0.605271	0.456446	0.581784	0.703641	0.710986	0.918599	0.521357	0.708702	1.14822	0.400445	0.810361
ENSG00000181215	0.00229245	0.00254404	0	0	0	0	0	0.00217835	0	0	0	0	0.00406251	0	0.00231576
ENSG00000250915	0	0	0	0	0	0	0	0	0	0	0	0	0	0	0
ENSG00000249766	0	0	0	0	0	0	0	0	0	0	0	0	0	0	0
ENSG00000249077	0.15387	0.170756	0	0.132149	0	0	0.161187	0.0731055	0	0	0	0.046504	0.068169	0	0.0777169
ENSG00000250393	0	0	0	0	0	0	0	0	0	0	0	0	0	0	0
ENSG00000249256	0	0	0	0	0	0	0	0	0	0	0	0	0	0	0
ENSG00000249443	0	0	0	0	0	0	0	0	0	0	0	0	0	0	0
ENSG00000248780	0	0	0	0.0677236	0	0.0530253	0	0	0	0	0	0	0	0	0
ENSG00000237170	0	0	0	0	0	0	0	0	0	0	0	0	0	0	0
ENSG00000215612	0	0	0	0	0	0	0	0	0	0	0	0	0	0	0
ENSG00000251434	0	0	0	0	0	0.0529372	0	0	0	0	0	0	0	0	0
ENSG00000248228	0	0	0	0	0	0	0	0	0	0	0.0786953	0	0	0	0
ENSG00000284847	0	0	0	0	0	0	0	0	0	0	0	0	0	0	0
ENSG00000249564	0	0	0	0	0	0	0	0	0	0	0	0	0	0	0
ENSG00000249998	0	0	0.123115	0	0	0	0	0	0	0	0	0	0	0	0.10615
ENSG00000168826	1.9357	1.43816	1.72975	1.49339	1.60903	1.42298	1.49504	1.57436	1.47768	1.7617	1.40328	1.23946	1.35177	1.18619	1.27597
ENSG00000280650	0	0	0	0	0	0	0	0	0	0	0	0	0	0	0
ENSG00000205940	0.185527	0.183011	0.193214	0.106225	0.202196	0.138618	0.107972	0.117528	0.129551	0.394541	0.130623	0.224287	0.091327	0.0382206	0.124942
ENSG00000247624	0.0767108	0.102155	0.0539252	0.0131764	0.0547219	0.0206334	0.0321435	0.0437355	0	0.0163133	0.0648109	0.0370948	0.0135941	0	0.0619924
ENSG00000152990	8.13661	6.98513	7.78825	10.2974	8.85699	9.51814	6.58296	5.91784	5.90145	6.96484	6.71768	6.98453	7.43171	7.24889	7.28365
ENSG00000286900	0	0.0900564	0	0.069695	0	0.0545689	0	0.0771113	0.0849996	0	0	0.0981044	0.0719043	0	0
ENSG00000251517	0	0	0	0	0	0	0	0	0	0.0446735	0	0	0	0	0
ENSG00000268967	0	0	0	0	0	0	0	0	0	0	0	0	0	0	0
ENSG00000251638	0	0	0	0	0	0	0	0	0	0	0	0	0	0	0
ENSG00000248338	0	0	0	0	0	0	0	0	0	0	0	0	0	0	0
ENSG00000249592	1.43058	0.912016	1.47401	0.897516	0.868521	0.866466	1.33919	1.05087	1.0946	0.625716	0.760772	0.754339	0.854047	0.639595	0.778933
ENSG00000242034	0	0	0	0	0	0	0	0	0	0	0	0	0	0	0
ENSG00000228154	0	0	0	0	0	0	0	0	0	0	0	0	0	0	0
ENSG00000250942	0	0	0	0	0	0.0508265	0	0	0.0791703	0	0	0	0	0	0
ENSG00000287659	0	0	0	0	0	0	0	0	0	0	0	0	0	0	0
ENSG00000047365	0.0762725	0.0550179	0.049149	0.0425786	0.0340058	0.0384665	0.0239699	0.0144952	0.0319561	0.312236	0.285955	0.380355	0.229779	0.258085	0.285077
ENSG00000155269	0.142599	0.143413	0.151408	0.122469	0.139075	0.0958893	0.20073	0.127032	0.13536	0.0710743	0.103536	0.0781145	0.0987121	0.0537047	0.103535
ENSG00000260296	0.327688	0.0909126	0.431914	0.105536	0.0365246	0.192807	0.171635	0.3503	0.514846	0.217769	0.216293	0.198074	0.290352	0.189864	0.289642
ENSG00000251220	0	0	0	0	0	0	0	0	0	0	0	0	0	0	0
ENSG00000250098	0	0	0	0	0	0.100849	0	0	0	0	0	0	0	0	0
ENSG00000242768	0	0	0	0	0	0	0	0	0	0	0	0	0	0	0
ENSG00000249828	0	0	0.0998651	0	0	0	0	0	0	0	0	0	0	0	0
ENSG00000245468	0.186787	0.207285	0.194526	0.0802096	0.0647718	0.0488455	0.108705	0.138047	0.206515	0.0662032	0.0219182	0.0439075	0.0735575	0.05772	0.0838601
ENSG00000284689	0	0	0	0	0	0	0.049154	0	0	0	0	0	0	0	0
ENSG00000279379	0	0	0	0	0	0	0	0	0	0	0	0	0	0	0
ENSG00000174123	0.0112356	0.0249374	0.0658191	0.0192991	0.0200374	0.0302212	0.0353098	0.0747347	0.0470742	0	0	0	0	0.010416	0
ENSG00000248532	0	0	0	0	0	0	0	0	0	0	0	0.136412	0	0	0
ENSG00000248364	0	0	0	0	0	0	0	0	0	0	0	0	0	0	0
ENSG00000249047	0.380658	0.211217	0.445984	0.326923	0.169715	0.511939	0.19938	0.180855	0	0	0	0.575231	0.505929	0.352888	0.192263
ENSG00000260878	0	0	0	0	0	0	0	0	0	0	0	0	0	0	0
ENSG00000154274	0.371078	0.211784	0.248434	0.346012	0.311979	0.32795	0.366511	0.211564	0.255417	0.338199	0.313514	0.346065	0.338192	0.422637	0.417689
ENSG00000090989	8.03552	5.7032	6.36256	6.83294	5.32272	6.44846	6.1976	5.26098	7.39926	6.84471	6.72372	6.90675	6.59575	6.58159	6.52052
ENSG00000109680	1.77519	1.08033	1.20765	1.44591	1.25613	1.48636	0.791834	0.642085	1.25959	1.12036	0.749907	1.07995	1.03509	0.891856	0.867695
ENSG00000279386	0.624752	0.19809	0	0.613211	0	0.360093	0.0934945	0.254424	0.186967	0.0948996	0.377026	0.377637	0.474487	0.330957	0.540945
ENSG00000251173	0	0	0	0	0	0	0	0	0	0	0	0	0	0	0
ENSG00000251182	0	0	0	0	0	0.0497164	0.0774502	0	0.0774411	0	0	0	0	0	0
ENSG00000248227	0	0	0	0	0	0	0	0	0	0	0	0	0	0	0
ENSG00000242262	0.15387	0.256134	0.270414	0.264298	0.754624	0.310405	0.564154	0.584844	1.04759	0.736242	0.487502	0.46504	0.409014	0.427934	0.621735
ENSG00000250624	0	0.0710715	0	0	0	0	0	0	0	0.0680969	0.0676354	0	0	0	0.0646941
ENSG00000168884	10.9545	13.0689	12.2691	15.7006	17.3848	16.0182	12.6548	13.1771	11.3056	14.099	14.9283	14.3664	12.509	12.4581	11.824
ENSG00000248143	0	0	0	0	0	0	0	0	0	0	0	0	0	0	0
ENSG00000109819	0.108997	0.0870904	0.0868376	0.00374443	0	0.0175906	0.150718	0.103572	0.118734	0.0370868	0.0368355	0.0342598	0.0502206	0.0404182	0.0352336
ENSG00000248654	0	0	0	0	0	0	0	0	0	0	0	0	0	0	0
ENSG00000248851	0	0	0	0	0.0593525	0.0447587	0	0	0.0697188	0	0	0	0	0	0
ENSG00000248262	0	0	0	0	0	0	0	0	0	0	0	0	0	0	0
ENSG00000249452	0	0	0	0	0	0	0	0	0	0	0	0	0	0	0
ENSG00000248936	0.354996	0.0984886	0.103979	0.0762208	0.0791366	0.477427	0.464846	0.168663	0.55775	0.0943665	0.187454	0.160935	0.078637	0.246823	0.089651
ENSG00000251210	0	0	0	0	0	0	0	0	0	0	0	0	0	0	0
ENSG00000184160	4.85011	5.86511	6.34499	1.8866	2.11392	2.16452	10.7311	16.0581	11.755	3.00639	3.26165	3.28665	4.22041	3.93173	3.29557
ENSG00000159674	0.902703	0.834808	0.9834	0.652863	0.423649	0.415325	0.937335	0.948063	0.738168	0.311528	0.426493	0.325474	0.364844	0.447787	0.37595
ENSG00000145147	0.0128468	0.0237611	0.0150515	0.0220666	0.00763693	0.020157	0.0448591	0.0244147	0.0224269	1.05182	1.13966	1.19069	0.626069	0.682818	0.59696
ENSG00000249148	0	0	0	0	0	0	0.105181	0	0	0	0.106039	0.0606917	0	0	0
ENSG00000185774	0.0447199	0.0744415	0.0785917	0.0192035	0.00996909	0.0225536	0	0	0	0.0237753	0.0236142	0.0608206	0.0297184	0.0621862	0
ENSG00000248417	0	0	0	0	0	0	0	0	0	0	0	0	0	0	0
ENSG00000248939	0	0	0	0	0	0	0	0	0	0	0	0	0	0	0
ENSG00000283083	0	0	0	0	0	0	0	0	0	0	0	0	0	0	0
ENSG00000231707	0	0.0889897	0	0	0.0715042	0	0	0.076198	0.0839928	0	0	0.0969424	0.0710527	0	0
ENSG00000251430	0	0	0	0	0	0	0	0	0	0	0	0	0	0	0
ENSG00000249563	0	0	0	0	0	0	0	0	0	0	0	0	0	0	0
ENSG00000260262	0.132937	0.147526	0.0778752	0	0	0	0.0696291	0.12632	0	0.0706756	0	0.0401774	0.058895	0	0
ENSG00000287762	0	0	0	0	0	0	0	0	0	0.0204015	0	0	0	0	0
ENSG00000248425	0	0	0	0	0	0	0	0	0	0	0	0	0	0	0
ENSG00000250893	0.109958	0.0610127	0.0644142	0.047218	0.196097	0.0369701	0	0	0.0575867	0	0.116126	0.0332326	0.0487148	0.152904	0.0555378
ENSG00000280043	0	0	0	0	0	0	0	0	0	0	0	0	0	0	0
ENSG00000205794	0	0.097817	0.206541	0.100935	0.0785969	0.0395142	0.153892	0.307107	0.184649	0	0	0.0532793	0.0520671	0	0.0296799
ENSG00000244031	0	0	0	0	0	0	0	0	0	0	0	0	0	0	0
ENSG00000174343	0.0748924	0.0831114	0.052647	0.128641	0.133562	0.100721	0.0156908	0	0.125511	0.175192	0.0790933	0.126754	0.0265437	0.111086	0.0907843
ENSG00000249334	0	0	0	0	0	0	0	0	0	0	0	0	0	0	0
ENSG00000171476	0.0183382	0.0203507	0.0214852	0.0104997	0.0218026	0.0328835	0.032017	0.0116169	0	0.214488	0.193668	0.15149	0.157071	0.153003	0.160546
ENSG00000091490	14.0219	11.5967	12.3471	10.1768	8.92278	9.31814	12.4595	10.9709	12.7433	7.97998	7.68511	7.58751	6.99214	7.0866	7.16537
ENSG00000249320	0.0819929	0	0	0	0	0	0	0	0	0	0	0	0	0.0760113	0
ENSG00000127418	21.251	37.4885	29.9109	17.4544	23.0079	18.3562	40.5214	53.5169	27.678	28.2713	31.2843	26.5946	30.7252	33.4012	32.581
ENSG00000178163	1.61519	1.18051	1.11406	1.30515	0.995012	1.29925	0.81416	0.808655	1.00053	1.62971	1.42608	1.70068	1.40807	1.44503	1.50441
ENSG00000281016	0.75525	0.419067	0.516169	0.864848	0.785691	0.465538	0.131861	0.358829	0.0659227	0.401528	0.664678	0.570647	0.892263	0.408422	0.508617
ENSG00000196810	2.3696	2.90539	2.52064	2.1496	2.28587	2.04984	2.92033	2.79297	2.33599	2.09428	2.36171	2.14299	2.52919	2.24167	2.19166
ENSG00000271544	0	0	0	0	0	0	0	0	0	0	0	0	0	0	0
ENSG00000249228	0	0	0	0	0	0	0	0	0	0	0.0312034	0	0	0	0
ENSG00000186777	0.929253	0.515617	0.615367	1.787	0.972712	1.37199	0.59253	0.422304	0.655939	2.70646	2.56011	2.77185	2.61332	2.1162	2.63244
ENSG00000250050	0.0704189	0.0390735	0.0412519	0.0302392	0	0.0236762	0.0368838	0.0334569	0.0737589	0	0.0743688	0.0851307	0.0623954	0.0326408	0
ENSG00000271278	0	0	0.087856	0	0	0	0	0.0712547	0.0785439	0	0	0	0	0	0
ENSG00000286212	0	0	0	0	0.0340523	0	0	0	0	0	0	0	0	0	0
ENSG00000175920	0.45795	0.482145	0.605327	0.161355	0.261763	0.11844	0.196811	0.25663	0.184489	0.212254	0.186014	0.22003	0.208088	0.097971	0.0830315
ENSG00000182903	2.2843	1.42388	1.85083	2.09561	1.28298	1.80537	1.25085	1.0853	1.72457	2.54719	2.4046	2.77499	2.66147	2.50269	2.44238
ENSG00000065882	2.7748	2.20617	2.75935	3.25255	2.88119	3.15684	2.66498	2.50709	3.15914	3.74801	3.5398	4.07424	4.12717	3.83181	3.96871
ENSG00000109705	0.608396	0.76829	0.786543	0.486477	0.261897	0.50786	1.12082	0.956876	1.01081	0.178457	0.221559	0.24094	0.278832	0.369525	0.296693
ENSG00000250147	0	0.0612971	0.0647145	0	0	0	0	0	0	0	0.0583336	0	0.0489419	0	0
ENSG00000251615	2.55266	3.17273	2.61475	1.44066	1.7299	1.46149	3.45334	3.71463	3.30015	1.2563	1.17077	1.22557	1.33124	1.6227	1.17879
ENSG00000244538	0	0	0.217745	0.159615	0	0	0.194688	0.3532	0	0	0.196275	0	0	0	0
ENSG00000169019	4.15151	2.36339	2.65307	4.65363	3.43745	4.35061	1.77911	1.74189	3.8684	3.98433	3.75804	4.90477	4.61006	5.37311	5.99101
ENSG00000197712	21.249	17.3078	19.8116	20.0292	16.5965	18.417	18.8757	17.4733	20.2697	10.3452	9.91551	10.4035	10.7761	10.7424	10.2313
ENSG00000250632	0	0	0	0	0	0	0	0	0	0	0	0	0	0	0
ENSG00000247708	0.218221	0.140854	0.213929	0.179767	0.119134	0.133265	0.125963	0.15023	0.191254	0.182313	0.197539	0.215357	0.211115	0.212623	0.206943
ENSG00000250884	0	0	0	0	0	0	0	0	0	0	0	0	0	0	0
ENSG00000170846	4.02943	4.19399	4.42781	4.56893	4.55584	4.32997	5.02111	5.19275	5.61361	5.50262	5.10376	5.58762	6.14889	5.99385	5.62671
ENSG00000248215	0	0	0	0	0	0	0	0	0	0	0	0	0	0	0
ENSG00000248302	0	0	0	0	0	0	0	0	0	0	0	0	0	0	0
ENSG00000109171	8.43224	6.28012	7.65164	8.4489	6.90243	7.77249	5.88094	5.4131	6.58872	7.9671	7.26228	8.29503	8.28389	8.06094	8.53313
ENSG00000131127	1.38031	0.568836	0.836478	0.893027	0.532155	0.763222	0.65202	0.546213	0.874371	1.03555	0.986002	1.08885	1.09003	1.1099	1.22051
ENSG00000287389	0	0	0	0	0	0	0	0	0	0	0	0	0	0	0
ENSG00000287099	0	0	0	0	0.0617821	0	0	0	0	0	0	0.0418808	0	0	0
ENSG00000250243	0	0	0	0	0	0	0	0	0	0	0	0	0	0	0
ENSG00000288321	0.0236841	0	0	0	0	0	0	0	0	0	0	0	0	0	0
ENSG00000038219	6.13089	4.43966	4.79919	5.19615	3.73516	4.36978	3.82154	3.41538	3.6521	4.53023	4.28182	4.6504	4.10338	3.9525	4.36422
ENSG00000178988	24.9546	23.0291	23.1846	23.1991	20.6513	23.1541	27.8153	26.2086	32.2143	17.6429	19.0954	17.307	21.2385	21.5107	22.4884
ENSG00000251186	0	0	0	0	0	0	0	0	0	0	0	0	0.0632412	0	0
ENSG00000273179	2.14875	1.58971	1.53848	0.307571	0.851566	0.642181	0.875363	2.7224	1.37541	0.634656	1.13464	0.865889	1.05774	1.328	2.05
ENSG00000188848	0	0	0	0	0	0	0	0	0	0.00569398	0	0.00323689	0	0	0
ENSG00000251669	1.07517	0.748654	0.839791	1.08635	1.03392	1.02778	0.806078	0.761234	0.596207	1.21048	1.30246	1.45908	1.12079	1.03582	1.3523
ENSG00000163697	3.42746	2.71976	2.77711	4.05888	3.37915	3.72895	2.32211	2.00556	2.20689	3.66386	3.83605	3.75438	3.64952	3.10282	3.56946
ENSG00000286297	0	0	0	0	0	0	0	0	0	0	0	0	0	0	0
ENSG00000248466	0	0	0	0	0	0	0	0	0	0	0	0	0	0	0
ENSG00000248399	0.646253	0.478117	0.252386	0.185009	0.192086	0	0.225662	0.818782	0.902541	0.458106	0.227501	0.130211	0.57262	0	0.217607
ENSG00000145247	32.7716	31.8142	31.6423	34.3417	39.7741	38.9401	30.1512	31.1948	34.366	38.4178	36.8674	35.9956	30.7627	27.1605	27.2049
ENSG00000268391	0	0	0	0	0	0	0	0	0	0	0	0	0	0	0
ENSG00000251642	0	0	0	0.110904	0	0	0.270548	0.122706	0	0	0	0	0	0	0
ENSG00000163694	7.93748	8.06375	7.63599	6.77412	5.7473	6.26622	6.39744	6.52515	5.87381	8.4576	8.49401	8.51616	6.02556	5.97004	6.09066
ENSG00000178597	0.0102006	0	0	0.00876063	0.00909577	0.0137186	0	0	0.0213688	0.0216925	0.0107728	0	0.0180767	0	0
ENSG00000248608	0.0282263	0.031324	0.0330703	0.0242417	0.0251691	0.037961	0.0591371	0.0268213	0.0295651	0.0600259	0	0.0511849	0	0	0.0285132
ENSG00000251630	0	0	0	0	0	0	0	0	0	0	0	0	0	0	0
ENSG00000231160	0.866477	0.497082	0.696859	0.296404	0.216075	0.281452	0.761529	0.655888	0.799897	0.242043	0.147343	0.159788	0.136634	0.0884954	0.140936
ENSG00000249863	1.07505	0.745646	0.577292	0.730941	0.439365	0.632545	0.422316	0.5959	0.563022	0.571551	0.614984	0.541521	0.754112	0.581365	0.361993
ENSG00000181826	2.17054	1.90952	2.0028	1.57437	1.60452	1.62593	1.67292	1.7419	2.04967	2.17639	1.57966	2.00539	1.98302	1.74112	1.97675
ENSG00000249045	0	0	0	0	0	0	0	0	0	0	0	0	0	0	0
ENSG00000242640	0	0	0	0	0	0	0	0	0	0	0.292691	0	0	0	0
ENSG00000279464	0.0964034	0.0213966	0.0225895	0.0331179	0.0515772	0.0518604	0.0403951	0.073284	0.0403904	0.0410022	0.0610865	0.0349632	0.102503	0.0536223	0.05843
ENSG00000251501	0	0	0	0	0	0	0	0	0	0	0	0	0	0	0
ENSG00000261490	0.553581	0.374593	0.490392	0.568203	0.493623	0.581073	0.325313	0.423387	0.325275	0.80397	0.470558	0.546813	0.454616	0.688433	0.709239
ENSG00000035928	11.0457	6.96647	8.13166	12.7091	9.57257	11.7389	6.77556	6.22647	9.63391	10.7023	9.89235	11.4006	10.9558	10.776	10.823
ENSG00000280015	0	0	0	0	0	0	0	0	0	0	0	0	0	0	0
ENSG00000251080	0	0	0	0	0	0	0	0	0	0	0	0	0	0	0
ENSG00000249079	0	0	0	0	0	0	0	0	0	0	0	0	0	0	0
ENSG00000135605	2.74598	2.58761	2.5516	2.36852	2.40635	2.61854	2.517	1.6983	2.5167	2.39121	2.40001	2.38959	2.30726	2.17259	1.98477
ENSG00000157796	8.65944	7.47559	8.09489	6.05912	5.55392	5.84838	9.07122	7.46358	8.67408	3.19938	3.09783	2.85061	3.3362	3.13496	3.24141
ENSG00000286599	0.406867	0.180608	0.190677	0.265569	0.130608	0.109438	0.136389	0.154646	0.170466	0.294182	0.275001	0.255772	0.187465	0.226311	0.312362
ENSG00000248254	0	0	0.0923877	0.0677236	0	0.0530253	0	0.0749301	0.0825953	0.167693	0	0.142994	0	0.219307	0.159313
ENSG00000286141	0	0	0	0	0	0	0	0	0	0	0	0	0	0	0
ENSG00000250340	0	0	0	0	0	0	0	0	0	0	0	0	0	0	0
ENSG00000002587	0.541804	0.792254	0.716934	1.00181	1.10834	1.02013	0.427346	0.599632	0.447325	0.325326	0.397171	0.296675	0.299339	0.189093	0.296192
ENSG00000251296	0	0	0	0	0	0	0	0	0	0	0	0	0	0	0
ENSG00000250312	1.15841	1.18186	1.4776	1.09918	0.97463	1.07421	1.21349	1.13626	1.09593	1.55953	1.20365	1.19149	1.58929	1.29907	1.26455
ENSG00000174130	5.35564	3.47715	4.30583	4.59287	3.032	3.96571	3.47149	2.94002	3.69317	1.42783	1.27717	1.27212	1.07851	1.19391	0.98365
ENSG00000251635	0	0	0	0	0	0	0	0	0	0	0	0	0	0	0
ENSG00000287999	0	0	0	0	0	0	0	0	0	0	0	0	0	0	0
ENSG00000250190	0	0	0	0	0	0	0	0	0	0	0	0	0	0	0
ENSG00000248336	0	0	0	0	0	0	0	0	0	0	0	0	0	0	0
ENSG00000248515	0	0	0	0	0	0	0	0	0	0	0	0	0	0	0
ENSG00000269848	0	0	0	0	0	0	0	0	0	0	0	0	0	0	0
ENSG00000249064	0	0	0.0868936	0	0	0	0	0	0	0.0394301	0.0391629	0.0448302	0	0.0343776	0
ENSG00000154277	1.11662	0.834052	1.43404	1.27251	2.01051	1.96379	1.01226	1.06104	1.21457	0.981805	1.15658	1.14222	0.627884	0.776369	0.75921
ENSG00000248685	0	0	0	0	0	0.00841961	0.0131164	0	0	0.0133135	0	0.0151368	0.0110944	0	0
ENSG00000186222	9.18596	13.5451	10.0176	13.4035	16.6088	13.9784	13.1855	15.9775	10.9867	10.8151	10.9097	9.68332	10.843	8.98728	8.73348
ENSG00000263327	0.686094	0.571041	0.602877	0.662897	0.596489	0.507492	0.610912	0.586749	0.844397	0.492427	0.507205	0.508027	0.425545	0.445229	0.57178
ENSG00000182223	0	0.0360225	0	0.027878	0	0	0	0.0308445	0.0339998	0.0345149	0	0	0.0287617	0.0300922	0.0327901
ENSG00000249235	0	0	0	0	0	0	0	0	0	0	0	0	0	0	0
ENSG00000250541	0.19624	0	0.114959	0	0.0874927	0	0.102786	0	0.205548	0.208661	0	0	0.0869402	0.0909618	0
ENSG00000242197	0	0.180113	0	0	0	0	0	0	0	0	0	0	0	0	0
ENSG00000109184	5.55651	3.73841	4.55123	4.43584	3.57469	4.22541	3.91956	3.266	4.68078	4.26925	3.98433	4.32797	4.3011	4.17162	4.72144
ENSG00000287182	0	0	0	0	0	0	0	0	0	0	0	0	0	0	0
ENSG00000286349	0.0366527	0	0.0429428	0.251829	0.0653657	0.123234	0.0383956	0	0	0.0389727	0	0.0221551	0.0324765	0	0
ENSG00000249887	0.235781	0	0	0	0	0	0.246993	0	0	0	0	0	0	0	0
ENSG00000286046	0	0	0	0	0	0	0	0	0	0	0	0	0	0	0
ENSG00000280927	0.780515	0.406018	0.642981	0.576069	0.391488	0.451043	0.702652	0.683723	0.83031	0.453862	0.296231	0.479161	0.399822	0.542681	0.431183
ENSG00000276507	0	0	0	0	0	0	0	0	0	0	0	0	0	0	0
ENSG00000248184	0	0	0	0	0	0	0	0	0	0	0	0	0	0	0
ENSG00000284684	0	0	0	0	0	0	0	0	0	0	0	0	0	0	0
ENSG00000250892	0.0498862	0.110722	0.0584474	0.0428441	0.177932	0.100636	0.0522585	0.0474032	0	0.0530439	0.210738	0.0603084	0.0884045	0.0924938	0.0503933
ENSG00000249025	0.379135	0	0	0.325615	0	0	0	0	0	0	0	0	0	0	0.382989
ENSG00000249453	0	0	0	0	0	0.0721	0	0	0	0	0	0	0.0950048	0	0
ENSG00000249216	0.217894	0	0.127644	0	0	0.219781	0	0.103524	0	0.695058	0.230116	0.856102	0.868803	0.302997	0.220109
ENSG00000287320	0	0	0	0	0	0	0	0	0	0	0	0	0	0	0
ENSG00000248281	0	0	0	0	0	0	0	0	0	0	0	0	0	0	0
ENSG00000251129	0	0.026244	0	0.0406207	0.0421746	0.0318046	0	0	0	0.0251456	0.0249752	0	0	0	0.023889
ENSG00000240152	0	0	0	0	0	0	0	0	0	0	0	0	0	0	0
ENSG00000185619	5.98702	6.36782	5.91519	5.28439	5.19629	5.12467	7.03396	7.24167	6.41807	4.32317	4.30061	4.24006	4.31515	3.98813	4.32636
ENSG00000248176	0	0	0	0	0	0	0	0	0	0.0392459	0	0	0	0	0
ENSG00000251624	0.0672226	0.0745999	0.157518	0.0577332	0	0	0	0.255506	0.140822	0.0714776	0.0709932	0	0.0595633	0.249274	0.0679058
ENSG00000145220	3.94933	2.53377	3.13292	8.28524	6.91477	9.37789	2.09011	2.13047	2.71467	14.0633	11.535	12.6696	10.9172	12.0896	11.5736
ENSG00000261761	0	0	0	0	0	0	0	0	0	0	0	0	0	0	0
ENSG00000248133	0	0	0	0	0	0	0	0	0	0	0	0	0	0	0
ENSG00000239983	0.134255	0.297977	0	0	0	0	0	0.255144	0	0	0	0	0	0	0
ENSG00000250863	0	0	0	0	0	0	0	0	0	0	0	0	0	0	0
ENSG00000275250	0	0	0	0	0	0	0	0	0	0	0	0	0	0	0
ENSG00000249936	8.92179	9.0834	10.6447	13.4267	13.1375	11.5034	9.34606	6.84439	11.574	10.0087	11.6697	10.9836	9.50081	13.1272	12.3198
ENSG00000163288	0	0	0	0	0	0	0	0	0	0	0	0.00970409	0.014225	0	0
ENSG00000250137	0	0.0748121	0	0	0	0	0	0	0.141223	0	0	0.0407489	0	0	0
ENSG00000250254	0	0	0	0.0556798	0	0	0	0	0	0	0	0	0	0	0
ENSG00000286089	0	0	0.133795	0	0	0	0.119628	0	0	0	0.241206	0.0690277	0.101186	0	0
ENSG00000250425	0	0	0	0	0	0	0	0	0	0	0	0	0	0	0
ENSG00000145244	0.150361	0.119932	0.0935877	0.0968516	0.0502784	0.0600333	0.147667	0.0848331	0.157493	0.0399696	0.0645105	0.0710056	0.0166536	0.0435599	0.0284792
ENSG00000121892	12.2518	7.58469	9.10858	10.7391	7.35134	9.33798	7.29795	6.2103	8.91596	11.5161	10.7819	11.8328	11.7436	11.1456	11.3055
ENSG00000251385	0	0	0	0	0	0	0	0	0	0	0	0	0	0	0
ENSG00000250597	0	0	0	0	0	0	0	0	0	0	0	0	0	0	0
ENSG00000251516	0	0	0	0	0	0	0	0	0	0	0	0	0	0	0
ENSG00000250568	1.05315	2.50442	0.52881	1.16291	1.87818	1.3152	2.52168	4.00293	1.73345	1.75971	0.953338	1.90977	1.06647	1.53422	1.5198
ENSG00000134852	3.57915	2.48988	2.42648	3.52211	2.47332	2.99809	1.98875	1.4096	1.72166	3.65278	3.80161	4.05616	3.47719	3.31042	3.59893
ENSG00000087008	5.15076	5.33313	4.57655	4.15909	4.42807	3.97731	5.38279	5.28078	4.53031	3.59005	4.13832	3.93275	3.39562	3.08433	3.3982
ENSG00000248283	0.0489081	0.0542755	0.114603	0.042004	0.0436109	0.0657755	0.0512338	0.0464737	0	0	0	0	0	0.13602	0.0988103
ENSG00000249882	0	0	0	0	0	0	0	0.0388886	0	0	0	0.0247379	0.0362626	0	0
ENSG00000242670	0	0	0	0	0	0	0	0	0	0	0	0	0	0	0
ENSG00000205830	0	0	0	0	0	0	0	0	0	0	0.0199483	0.022835	0.0167366	0.0700431	0
ENSG00000250753	0	0	0	0.114011	0	0	0	0	0	0.141153	0	0.0802422	0	0	0
ENSG00000145241	1.74596	0.897596	1.10449	1.45159	1.13407	1.3691	1.01091	0.800375	1.30293	1.79716	1.69662	1.79041	1.83864	1.64961	1.70172
ENSG00000250016	0	0	0	0	0	0	0	0	0	0	0	0	0	0	0
ENSG00000285454	0	0.0226303	0	0	0	0	0	0	0	0	0	0	0	0	0
ENSG00000198277	0	0	0	0	0	0	0	0	0	0	0	0	0	0	0
ENSG00000250954	0.0130989	0.0145365	0	0.0224997	0	0	0	0.0124469	0.0411607	0	0.0138337	0.00791777	0	0	0
ENSG00000251329	0	0	0	0	0	0	0	0	0	0	0	0	0	0	0
ENSG00000287360	0.0349498	0	0	0	0	0	0	0	0	0	0	0	0	0	0
ENSG00000282904	0.0420887	0	0.0493117	0.0361473	0	0.0849065	0.0440902	0.0799876	0	0	0	0	0	0	0
ENSG00000248328	0	0	0	0	0	0	0	0	0	0	0	0	0	0	0
ENSG00000109133	3.81958	2.33691	2.78216	4.88211	3.78543	4.78287	1.9126	1.79877	2.33475	6.5327	6.22818	7.07191	6.56034	6.57824	6.39861
ENSG00000205678	0	0	0	0	0	0	0	0	0	0	0	0	0	0	0
ENSG00000251383	0	0	0	0	0	0	0	0	0	0	0	0	0	0	0
ENSG00000251539	0	0	0	0	0	0	0	0	0	0	0	0	0	0	0
ENSG00000251685	0	0	0	0	0	0	0	0	0	0	0	0	0	0	0
ENSG00000249631	0.106284	0.0825634	0.037357	0.146049	0.123204	0.150086	0.0445352	0.0706954	0.100192	0.10171	0.0673472	0.0706686	0.0188348	0.068971	0.0322092
ENSG00000232471	0	0	0.0725817	0	0	0	0	0	0	0	0	0	0	0	0
ENSG00000249330	0	0	0	0	0	0	0	0	0	0	0	0	0	0	0
ENSG00000229585	0.100407	0.111426	0	0.0862328	0.0895317	0	0.105181	0.0954089	0.105169	0.213524	0.106039	0.0606917	0	0.0930817	0
ENSG00000251334	0	0	0	0	0	0	0	0	0	0	0	0	0	0	0
ENSG00000279918	0	0	0	0	0	0	0	0	0	0	0	0	0	0	0
ENSG00000180673	0.553588	0.507499	0.281996	0.578798	0.729713	0.12948	0.529485	0.297323	0.479002	1.48437	0.355868	0.0872925	0.19194	0.156192	0.389019
ENSG00000250030	0.615479	0	0	0.132149	0.137204	0.103468	0	0.292422	0.322336	0.327219	0.162501	0.372032	0.136338	0.427934	0.155434
ENSG00000248300	0	0	0.0845129	0.185853	0	0	0.226692	0.0685434	0	0	0.07618	0.0436019	0.063915	0	0
ENSG00000280285	0	0	0	0	0	0	0	0	0	0	0	0	0	0	0
ENSG00000245748	0.0330641	0.0244618	0.064564	0.0662589	0.00982766	0.0444673	0.0577274	0.0314184	0.0115441	0.070314	0.0698375	0.0732817	0.0585937	0.061304	0.055667
ENSG00000249892	0	0	0	0	0	0	0	0	0	0	0	0	0	0	0
ENSG00000251587	0	0	0	0	0	0	0	0	0	0	0	0.0288775	0	0	0
ENSG00000248660	0	0	0	0	0	0	0	0	0	0	0	0	0	0	0
ENSG00000248320	0	0	0	0	0	0	0	0	0	0	0	0.0121383	0	0	0
ENSG00000246095	0	0	0	0	0	0	0	0	0	0	0	0	0	0	0
ENSG00000249441	0	0	0	0	0	0	0	0	0	0	0	0	0	0	0
ENSG00000248138	0	0	0	0	0	0	0	0	0	0	0	0	0	0	0
ENSG00000251410	0.0244477	0.0135654	0.0572866	0.0314949	0.0108999	0.0246594	0.0256103	0.0348463	0.0256073	0.103981	0.0903667	0.147777	0.0866487	0.0679926	0.0740886
ENSG00000249241	0	0.109912	0	0	0.0883155	0	0.0518762	0.0941128	0.0518702	0.105312	0	0.0299336	0	0	0
ENSG00000249956	0	0	0	0	0	0	0	0	0	0	0	0	0	0	0
ENSG00000244099	0	0	0	0	0	0	0	0	0	0	0	0	0	0	0
ENSG00000270292	0.03907	0	0	0.0335547	0	0.0262722	0	0	0.0409231	0.0830861	0.0412615	0.0236162	0	0	0.0789342
ENSG00000145216	1.70608	1.21246	1.70346	1.66012	1.60373	1.91582	1.3294	1.33366	1.93665	2.07322	1.81065	2.11331	2.01062	1.87768	2.17337
ENSG00000250317	11.0542	8.54798	9.54121	8.07978	7.68106	9.15322	8.83888	8.63226	13.0258	10.6285	9.87343	10.2537	10.2115	9.48463	10.6914
ENSG00000248416	0.16658	0.184861	0.29275	0.214597	0.222806	0	0	0.237432	0.0872403	0.0885619	0	0.0503453	0	0.231641	0
ENSG00000250333	0	0	0	0	0	0	0	0	0	0	0	0	0	0	0
ENSG00000271958	0	0	0	0	0	0	0	0	0	0	0	0	0	0	0
ENSG00000064042	1.43109	1.30248	1.26774	0.805644	0.719748	0.756951	1.33918	1.17744	1.43956	7.90067	7.72272	8.15457	7.33761	6.98131	7.11802
ENSG00000251009	0.124388	0.0690196	0	0.0534146	0.0554579	0.0418218	0	0.236394	0.065144	0	0.0656827	0.0375938	0.110216	0	0
ENSG00000287382	0.308312	0.0977563	0.103206	0.037827	0.0392741	0.0592346	0.092278	0.0837045	0.276802	0	0.0465151	0.0266231	0	0	0
ENSG00000157765	0.103332	0.156371	0.176095	0.225898	0.242916	0.183187	0.0295216	0.0714101	0.098394	1.06876	1.35914	1.09589	0.690852	0.836019	0.740167
ENSG00000250927	0	0	0	0	0	0	0	0	0	0	0	0	0	0	0
ENSG00000248545	0	0	0	0	0	0	0	0	0	0	0	0	0.0532895	0	0
ENSG00000243920	0	0	0	0	0	0	0	0	0	0	0	0	0	0	0
ENSG00000198155	0.540849	0.300102	0.277229	0.696751	0.391845	0.704647	0.177053	0.128482	0.283251	1.61742	1.53506	1.82872	1.96183	2.06825	1.72441
ENSG00000162840	43.5073	64.0886	64.6275	22.2415	32.7911	26.2956	80.5723	81.9453	68.0851	35.522	28.4438	31.3076	25.0117	26.4087	22.7596
ENSG00000275959	0	0	0	0	0	0	0	0	0	0	0	0	0	0	0
ENSG00000249729	0	0	0	0	0	0	0	0	0	0	0	0	0	0	0
ENSG00000109181	0	0	0	0	0	0	0	0	0	0	0	0	0	0	0
ENSG00000248837	0	0	0	0	0.00547821	0	0	0	0	0	0.0129765	0	0.0108873	0	0
ENSG00000250125	0	0	0	0	0	0	0	0	0.00780009	0	0.00786459	0.00450133	0	0	0
ENSG00000288073	0	0	0	0	0	0	0	0	0	0	0	0	0	0	0
ENSG00000250078	0	0	0	0	0	0	0	0	0	0	0	0	0	0	0
ENSG00000251055	0	0	0	0	0	0	0	0	0	0	0	0	0	0	0
ENSG00000249170	0	0	0.056774	0	0	0	0	0	0	0	0	0.0292909	0	0.0449228	0
ENSG00000286321	0	0	0	0	0	0	0	0	0	0	0	0	0	0	0
ENSG00000251048	0	0	0	0	0	0	0	0	0	0	0	0	0	0	0
ENSG00000248505	0.0164612	0.0182678	0.0385724	0	0	0.0332076	0	0	0	0	0.0173846	0.0398006	0.0145857	0	0.0166286
ENSG00000247193	0	0	0	0	0	0	0	0	0	0	0	0	0	0	0
ENSG00000249212	0	0.172436	0.0606831	0.0889659	0.0923693	0.0348287	0.108515	0	0.0542511	0	0	0.0939229	0.045893	0.0960318	0.0523209
ENSG00000180610	0.380149	0.234371	0.296925	0.362762	0.414303	0.227224	0.398226	0.361227	0.176969	0.269474	0.0892161	0.0765949	0.224557	0.0783147	0.128004
ENSG00000174125	1.2117	0.649152	0.63639	0.672833	0.2608	0.505733	0.733139	0.55584	0.951875	0.255457	0.154442	0.239931	0.18511	0.183989	0.168829
ENSG00000173597	0	0.0144904	0	0.00560709	0	0.00439017	0	0.00620375	0	0.395692	0.337851	0.3236	0.555344	0.496299	0.580366
ENSG00000245067	0.0385405	0.0142567	0.0451545	0	0.0114554	0.0172774	0.0134577	0.0488295	0.0269123	0	0	0.00776538	0	0.0119096	0
ENSG00000248256	0.357675	0.198464	0.209528	0.307184	0	0.48103	0	0.339872	0.749279	0.380315	0.566606	0.1081	0.950765	0.331581	1.26459
ENSG00000178343	0.16328	0.135899	0.0956503	0.0876441	0.363988	0.150969	0.128283	0.0387881	0.171024	1.04169	0.926856	0.888263	0.84997	0.983892	0.804079
ENSG00000163735	0.0583644	0	0.045587	0.0167085	0.052043	0.0392466	0.0407599	0	0.0611327	0.186176	0.246553	0.211674	0.155143	0.270533	0.137568
ENSG00000163683	10.6372	6.43814	7.47763	8.61805	6.38384	7.78274	6.1458	5.16772	7.05771	4.87936	4.7006	5.04726	4.8252	4.77915	5.19297
ENSG00000286294	0	0	0.0290403	0	0	0.0166675	0	0	0	0	0	0	0	0.0229783	0
ENSG00000287534	0.0838795	0.018617	0.0393097	0.057631	0.0747946	0.0676847	0.0175737	0.0478227	0.0175716	0.0535133	0.0354338	0.0608421	0.0445934	0.0622082	0.0508392
ENSG00000258507	0	0	0	0	0	0	0	0	0	0	0	0	0	0	0
ENSG00000250220	1.52208	0.460668	0.891642	1.01012	0.678611	0.46523	0.652278	0.986124	0.507268	0.662081	0.657594	0.878213	0.551721	0.705518	0.978439
ENSG00000109610	7.23326	11.4672	10.5657	4.49778	4.31385	4.87972	17.2948	20.1287	16.85	5.11908	5.80364	5.3517	8.11543	7.40225	7.54401
ENSG00000249763	0	0	0	0	0	0	0	0	0	0	0	0	0	0	0
ENSG00000250906	0.0993541	0.110258	0.349214	0.426645	0.0885932	0.133619	0.104079	0.188818	0.104067	0.316929	0.209854	0	0	0.184212	0
ENSG00000249337	0	0	0	0	0	0	0	0	0	0	0	0	0	0	0
ENSG00000285998	0	0	0	0	0	0	0	0	0	0	0	0	0	0	0
ENSG00000182308	0.301859	0.267989	0.271141	0.190115	0.278137	0.263877	0.179188	0.162539	0.252941	0.278171	0.446308	0.395334	0.383368	0.410429	0.355749
ENSG00000260519	0	0	0	0.188	0.0975957	0.0735987	0	0.104002	0	0.116378	0.346768	0.132316	0	0	0
ENSG00000163736	0	0	0.0424828	0	0	0	0	0	0	0	0	0	0	0	0
ENSG00000286596	0.242517	0.156994	0.0947122	0.329781	0.19823	0.0679493	0.232879	0.172835	0.12701	0.193401	0.256121	0.207672	0.179071	0.149883	0.102076
ENSG00000251459	0.0553644	0	0.0648657	0.0713234	0	0.0186146	0.0289986	0.0263043	0.0579904	0.0294344	0	0.0167328	0.0245281	0	0.0279636
ENSG00000249706	0	0.0629855	0.066497	0.0487448	0.0506095	0	0	0	0.118898	0	0.0599404	0	0	0	0
ENSG00000183783	0	0	0	0	0	0	0	0	0	0	0	0	0	0	0
ENSG00000248518	0	0	0	0	0	0	0	0	0	0	0	0	0	0	0
ENSG00000248956	0	0	0	0	0	0	0	0	0	0	0	0	0.0734128	0.0768086	0
ENSG00000250657	0.208775	0.154458	0.163069	1.31489	1.11698	1.54428	0.072901	0.0661277	0.0728924	0.295987	0	0.126196	0.24665	0.12903	0.140598
ENSG00000251353	0	0	0	0	0	0	0	0	0	0	0	0	0	0	0
ENSG00000249893	0	0	0	0	0	0	0	0	0	0	0	0	0	0	0
ENSG00000270665	0	0	0	0	0.045636	0.0344149	0	0	0	0	0	0.0309357	0	0	0
ENSG00000249948	0	0	0	0	0	0	0.0169323	0	0	0	0	0	0.014322	0.0149845	0
ENSG00000249699	0.0169136	0	0	0	0	0	0	0	0	0	0.0178623	0	0	0	0
ENSG00000198301	10.263	6.10144	7.0619	10.7264	8.522	10.9909	4.84937	4.14082	6.76841	12.5005	12.9749	14.8525	13.5924	13.1388	13.7957
ENSG00000287154	0	0	0	0	0	0.0544756	0	0	0	0	0	0	0	0.0751018	0
ENSG00000079557	0	0	0	0	0	0	0	0	0	0	0	0	0	0	0
ENSG00000250416	0	0	0	0	0	0	0	0	0	0	0	0	0	0	0
ENSG00000156136	2.41312	1.08474	1.44941	3.39729	2.07005	2.89618	1.19994	1.00138	1.74371	4.92062	4.58081	5.59451	4.92592	5.28121	5.56957
ENSG00000145309	0	0	0	0	0	0	0	0	0	0	0	0	0	0	0
ENSG00000250473	0.195028	0.216432	0	0	0	0	0.102151	0.185321	0	0	0	0.117887	0	0	0.0985054
ENSG00000185873	0	0	0	0	0	0	0	0	0	0	0	0	0	0	0
ENSG00000237961	0	0	0	0	0	0	0	0	0	0	0	0	0	0	0
ENSG00000250656	0.373901	0.414934	0.164275	0.361259	0.250053	0.314282	0.391681	0.222056	0.244772	0.347872	0.296155	0.197757	0.124237	0.389952	0.377701
ENSG00000287331	6.23578	8.30414	8.50144	4.08966	2.62855	3.73575	11.0455	10.9889	12.5881	1.20554	2.63422	1.50771	1.20552	1.36639	2.17607
ENSG00000250819	0	0	0	0	0	0	0	0	0	0	0	0	0	0	0
ENSG00000250214	0	0	0.186953	0	0	0	0.167157	0	0	0	0	0.0964528	0	0	0.161191
ENSG00000145214	4.86949	5.99494	6.13973	5.5135	6.14845	5.48724	5.95787	6.12731	4.39316	5.14738	5.53435	5.00149	4.86242	5.1667	5.4666
ENSG00000171201	0	0	0	0	0	0	0	0	0	0	0	0	0	0	0
ENSG00000277096	0	0	0	0	0	0	0	0	0	0	0	0	0	0	0
ENSG00000249277	0	0	0	0	0	0	0	0	0	0	0	0	0	0	0
ENSG00000227189	0.591031	0.41297	0.30776	0.225599	0.175672	0.117758	0.389827	0.187204	0.183426	0.0931025	0.184943	0.198474	0.213355	0.0811724	0.221125
ENSG00000250381	0	0	0	0	0	0	0.0664599	0.0602851	0.0664522	0.0674588	0	0	0	0	0
ENSG00000078140	8.44454	4.67041	6.12061	10.3483	7.52993	9.91729	3.71863	3.47745	6.25768	12.2769	10.6671	13.5269	11.868	11.6876	12.2734
ENSG00000249122	0	0	0	0	0	0	0	0	0	0	0	0	0	0	0
ENSG00000170516	0.0580072	0	0.0679621	0	0	0.0390064	0	0	0	0	0	0	0	0	0
ENSG00000286189	0	0	0	0.0738691	0	0.115674	0	0	0	0.091455	0.0908353	0	0	0	0
ENSG00000163739	2.22693	2.04657	1.95683	2.33095	1.58238	2.15263	1.67672	1.25643	1.31206	2.2569	1.94762	1.82984	2.43567	2.1935	2.14412
ENSG00000132406	6.85936	6.07767	6.25768	6.70603	6.45489	7.18311	5.05544	5.35862	6.55994	7.06291	7.15821	6.75192	7.327	7.03757	8.02458
ENSG00000245870	0	0	0	0	0	0.00994018	0	0	0	0.0471538	0.0468343	0.0446764	0.013098	0.0137039	0.029865
ENSG00000272969	0.12183	0	0.142738	0.104632	0.0543174	0.0409617	0.0638118	0.057883	0.0638043	0	0	0.147283	0.107949	0.0564711	0.0615342
ENSG00000171209	0	0	0	0	0	0	0.0593846	0	0	0	0	0	0.0502298	0	0
ENSG00000286097	0	0	0	0	0	0	0	0	0	0	0	0	0	0	0
ENSG00000260918	0	0	0	0	0	0	0	0	0	0	0	0.00818471	0	0	0
ENSG00000249547	0	0	0	0	0	0	0	0	0	0	0	0	0	0	0
ENSG00000213759	0	0	0	0	0	0	0	0	0	0	0	0	0	0	0
ENSG00000138771	6.89511	6.4044	6.42017	6.04245	5.28963	5.30484	4.28641	3.95655	4.03823	3.47994	3.77847	3.72659	3.64383	3.38984	3.59684
ENSG00000250612	0	0	0	0	0	0	0	0	0	0	0	0	0	0	0
ENSG00000247810	0	0	0	0	0	0	0	0	0	0	0	0	0	0	0
ENSG00000132466	13.4202	11.6174	11.6058	13.2327	10.4998	11.3902	9.01222	7.71118	7.24686	12.0435	11.8621	11.9919	11.0786	10.4966	11.2548
ENSG00000145284	1.9826	1.52894	1.73229	1.19287	1.08868	1.14488	1.44325	1.64976	2.0649	0.690787	0.733423	0.697374	1.08181	1.01763	0.859937
ENSG00000251350	0.968802	0.440624	0.669873	0.395561	0.311561	0.373789	0.815225	0.724391	0.731954	1.09767	0.788325	0.912003	1.75905	1.60485	1.98939
ENSG00000109787	4.87848	3.84485	4.25602	3.96139	3.07066	3.49228	4.36259	3.22567	4.40607	2.95459	2.87543	3.23653	2.95824	2.87447	2.9837
ENSG00000109272	0.446492	0.212354	0.149462	0	0.113752	0.257348	0.467724	0.242439	0.20043	0.203466	0.269449	0.0771103	0.169551	0.177394	0.193299
ENSG00000075539	4.53439	3.07769	3.52132	3.92118	2.73584	3.43331	2.4652	1.91883	2.29548	4.14452	4.19358	4.30525	3.79351	3.83112	4.11927
ENSG00000287037	0.0260109	0.0288655	0	0	0	0	0	0.0247162	0.0272447	0.0276574	0	0.0314451	0.0230473	0.0964534	0.0262753
ENSG00000145321	0	0	0	0	0	0	0	0	0	0	0	0	0	0	0
ENSG00000287778	0.145701	0.143034	0.164139	0.15401	0.0799507	0.154499	0.105666	0.101174	0.123263	0.0834201	0.0355092	0.0372604	0.0446883	0.0519505	0.033965
ENSG00000156269	0	0	0	0	0	0.0117249	0	0.0165684	0	0	0	0	0	0	0
ENSG00000173040	0.0172303	0.0191212	0.0201872	0.007399	0.0384102	0.0463454	0.0631738	0.0409316	0.00902377	0	0	0.0156225	0	0.00798665	0
ENSG00000138668	23.4685	21.569	23.3601	30.8369	33.0093	32.0189	19.1371	19.2685	19.5402	44.8263	40.945	43.378	43.2433	38.862	38.8694
ENSG00000286784	0	0	0	0	0	0	0	0	0	0	0	0	0	0	0
ENSG00000189308	1.87129	1.2211	1.36308	2.08867	1.41863	1.8003	1.23343	0.839124	1.09381	2.77967	2.51657	2.88498	3.02428	2.72236	2.70448
ENSG00000270098	0.0829255	0	0	0	0	0.0557624	0.0434344	0	0	0	0	0	0.0367385	0.0384379	0
ENSG00000109132	0	0	0	0	0	0	0	0	0	0	0.03516	0	0	0	0
ENSG00000251373	0	0	0	0	0	0	0	0	0	0	0	0	0	0	0
ENSG00000173610	0	0	0	0	0	0	0	0	0	0	0	0	0	0	0
ENSG00000168152	1.34562	0.704153	0.858766	1.14627	0.702365	0.87542	0.985577	0.717285	1.13443	1.02365	0.866521	0.939012	0.8918	1.22717	0.817786
ENSG00000248646	0	0	0	0	0	0	0	0	0	0	0	0	0	0	0
ENSG00000251427	0	0	0	0	0	0	0	0	0	0	0	0	0	0	0
ENSG00000250781	0	0	0	0	0	0	0	0	0.0215357	0.0218619	0.0217138	0	0	0	0
ENSG00000244669	0	0	0	0	0	0	0	0	0	0	0	0	0	0	0
ENSG00000072201	0.337069	0.289897	0.256695	0.202641	0.165309	0.19266	0.423717	0.480437	0.300098	0.0806411	0.133491	0.091685	0.104532	0.101556	0.0936362
ENSG00000272650	0.318067	0	0	0.273167	0	0.10694	0.166596	0	0	0	0.503861	0	0.140913	0	0.16065
ENSG00000248122	0	0	0	0	0	0	0	0	0	0	0	0	0	0	0
ENSG00000231442	0	0	0	0	0	0	0	0	0	0	0	0	0	0	0
ENSG00000196475	0	0	0	0	0	0	0	0	0	0	0	0	0	0	0
ENSG00000248744	0	0	0	0	0	0	0	0	0	0	0	0	0	0	0
ENSG00000170502	9.46651	7.72263	8.29224	10.8955	9.84366	11.2846	8.23799	7.24701	9.89998	9.24532	8.91627	9.76707	9.16359	9.64249	8.52852
ENSG00000249771	0.139799	0.124113	0.131032	0.0720388	0.0249315	0.0940066	0.0292894	0.0531363	0.117144	0.0891889	0.0295282	0.0338012	0.0990965	0.0777603	0.056488
ENSG00000249976	0	0	0	0	0	0	0	0	0.092096	0	0	0	0	0	0
ENSG00000249890	0	0	0	0	0	0	0	0	0	0	0	0	0	0	0
ENSG00000231782	0	0	0	0	0	0	0	0	0	0	0	0	0	0	0
ENSG00000249051	0	0	0	0	0	0	0	0	0	0	0	0	0	0	0
ENSG00000152784	1.01207	0.985616	0.967967	2.99787	2.9468	3.02779	0.80056	0.588795	0.876187	1.96559	2.09406	1.8977	2.06804	2.18285	2.36812
ENSG00000249111	0	0	0	0	0	0	0	0	0	0	0	0	0	0	0
ENSG00000239627	0	0	0	0	0	0	0	0	0	0	0	0	0	0	0
ENSG00000250930	0	0	0	0	0	0	0	0	0	0	0	0	0	0	0
ENSG00000249105	0	0	0	0	0	0	0	0	0	0	0	0	0	0	0
ENSG00000248946	0	0	0	0	0	0.131145	0	0	0	0	0	0	0	0	0
ENSG00000249831	0	0	0	0	0	0	0	0	0	0	0	0	0	0	0
ENSG00000251105	0.211571	0	0	0	0	0	0	0	0	0	0	0	0	0	0
ENSG00000109208	0	0	0	0	0	0	0	0	0	0	0	0	0	0	0
ENSG00000035720	0	0	0	0.0208621	0	0.0326686	0	0	0	0	0	0.014683	0	0	0
ENSG00000224560	0	0	0	0	0	0	0	0	0	0	0	0	0	0	0
ENSG00000251332	0.0667492	0	0	0.114653	0	0	0	0	0	0	0	0.0806943	0.0591438	0.0618796	0.0674276
ENSG00000249055	0	0	0	0	0	0	0	0	0	0	0	0	0	0	0
ENSG00000249413	0	0	0	0	0	0	0	0	0	0	0	0.0379927	0	0	0
ENSG00000145246	10.455	7.51516	8.30996	12.0402	8.93593	10.5615	7.38025	6.15267	6.62029	6.49951	6.31117	6.62481	6.84254	6.724	7.34486
ENSG00000248987	0	0	0	0	0	0	0	0	0	0	0	0	0	0	0
ENSG00000250436	0	0	0	0.0341173	0	0	0	0	0	0	0	0	0	0	0
ENSG00000251325	0	0	0	0	0	0	0	0	0	0	0	0	0	0	0
ENSG00000251264	0	0	0	0	0	0	0	0	0	0	0	0	0	0	0
ENSG00000248543	0	0	0	0	0	0	0	0	0	0	0	0	0	0	0
ENSG00000286150	0	0	0	0	0	0	0	0	0	0	0	0	0	0	0
ENSG00000250006	0	0	0	0	0	0	0	0	0	0	0	0	0	0	0
ENSG00000248613	0	0	0	0	0	0	0	0	0	0	0	0	0	0	0
ENSG00000272626	0	0	0	0	0	0	0	0	0	0	0	0	0	0	0
ENSG00000250550	0	0	0	0	0	0	0	0	0	0	0	0	0	0	0
ENSG00000287239	0	0	0	0	0	0	0	0	0	0	0	0	0	0	0
ENSG00000169851	6.5116	6.2172	5.8612	4.85472	4.44014	4.53997	5.99038	5.22793	4.6726	8.51175	8.64203	8.69521	6.06793	6.17286	6.47617
ENSG00000250064	0	0	0	0	0	0	0	0	0	0	0	0	0	0	0
ENSG00000248237	0	0	0	0	0	0	0	0	0	0	0	0	0	0	0
ENSG00000153802	0.0145196	0.016113	0.0340227	0.0374098	0.012947	0	0.0304201	0.0275937	0	0.0154386	0.030668	0.0263295	0.0128652	0.0538414	0
ENSG00000186234	0.0535502	0	0.12548	0	0.0477502	0	0.0560967	0	0.11218	0	0	0	0.0474487	0	0
ENSG00000272862	0	0.105821	0.11172	0.0818952	0.0850281	0	0.0998905	0	0	0	0	0	0	0.0883995	0
ENSG00000173013	0.550301	0.21985	0.773688	0.567142	0.66735	0.710485	0.230588	0.334662	0.438066	0.70216	0.325454	0.651964	0.87768	0.530561	0.644837
ENSG00000196616	0	0	0	0	0	0	0.00460962	0	0	0	0	0	0	0	0
ENSG00000249307	0	0.00989705	0.0104488	0.0114891	0	0.0179911	0.0186848	0.0042372	0.014012	0.00948282	0.0188371	0.0134769	0.0158043	0.0082677	0.00900896
ENSG00000249581	0	0	0	0	0	0	0	0	0	0	0	0	0	0	0
ENSG00000250642	0	0	0	0	0	0	0	0	0	0	0	0	0	0	0
ENSG00000074211	0.3542	0.348149	0.337916	0.395459	0.342908	0.319839	0.445252	0.403883	0.4505	0.129127	0.144283	0.122342	0.21969	0.150107	0.122674
ENSG00000253170	0	0	0.105762	0	0	0.0607014	0	0	0	0.0959842	0	0	0	0	0
ENSG00000135226	0	0	0	0	0	0	0	0	0	0	0	0	0	0	0
ENSG00000251449	0	0	0	0	0	0	0	0	0	0	0	0	0	0	0
ENSG00000248641	0.585085	0.324648	0.171373	0.753739	0.391287	0.590152	0.306454	0.277981	0.612837	0.77765	0.617904	0.442075	0.648027	0.542402	0.443274
ENSG00000251424	0	0	0	0	0	0	0	0	0	0	0	0	0	0	0
ENSG00000181617	0	0	0	0	0	0	0	0	0	0.0982294	0	0	0	0	0.0933209
ENSG00000248419	0	0	0	0	0	0	0	0	0	0	0	0	0	0	0
ENSG00000255458	0.138868	0.140098	0.207072	0.0758959	0.0450282	0.178272	0.290944	0.215928	0.238017	0.147658	0.0666625	0.144988	0.134232	0.128737	0.14028
ENSG00000163138	1.16292	0.696383	0.795912	1.10753	0.954831	0.987172	0.67545	0.634576	0.669341	0.985552	0.991033	1.03005	1.17835	1.14213	1.07006
ENSG00000270480	0	0	0	0	0.115462	0.0435358	0.0678218	0.246082	0	0	0	0	0.0573663	0.18006	0
ENSG00000171234	0	0	0	0	0	0	0	0	0	0	0	0	0	0.0194401	0.021183
ENSG00000287174	0	0	0	0	0	0	0	0	0	0	0	0	0	0	0
ENSG00000249920	0	0	0	0	0	0	0	0	0	0	0	0	0	0	0
ENSG00000014824	11.639	7.94117	8.55358	11.5508	8.48819	11.1156	6.54447	5.43599	8.43304	12.5367	12.0137	13.2946	12.2494	12.9564	13.2735
ENSG00000249382	0	0	0	0	0	0	0	0	0	0	0	0	0	0	0
ENSG00000180613	0	0	0	0.0227767	0	0.0178334	0	0	0	0	0	0	0	0	0
ENSG00000279013	0	0	0	0	0	0	0	0	0	0	0	0.0141955	0	0	0
ENSG00000248926	0	0	0.14219	0	0	0	0	0	0	0	0.0640848	0	0.107534	0	0.0612978
ENSG00000168818	4.63376	4.36554	4.87881	4.58077	4.90612	5.10583	4.39933	4.60517	5.15979	4.55965	4.46326	4.66998	4.93009	4.39428	4.77036
ENSG00000250710	0	0	0	0.0882905	0	0	0	0	0	0.0546548	0	0	0	0	0
ENSG00000251529	0	0	0	0	0	0	0	0	0	0	0	0	0	0	0
ENSG00000187653	626.626	371.657	528.105	724.494	602.581	808.273	401.577	354.593	668.114	455.392	481.965	503.754	510.438	509.966	537.248
ENSG00000251212	0	0	0	0	0	0	0	0	0	0	0	0	0	0	0
ENSG00000268736	0	0	0	0	0	0	0	0	0	0	0	0	0	0	0
ENSG00000248725	0	0	0	0	0	0	0	0	0	0	0	0	0	0	0
ENSG00000287375	0	0	0	0	0	0	0	0	0	0	0	0	0	0	0
ENSG00000172955	0.0430738	0.0478009	0.0756987	0.0924833	0.172838	0.0796525	0.101525	0.0102324	0.0338376	0.114501	0.0341174	0.0911272	0.095415	0.0798628	0.0761453
ENSG00000163440	0	0	0	0	0	0	0	0	0	0	0	0	0	0	0
ENSG00000249019	0	0	0.193467	0	0	0.111039	0	0	0	0	0	0.199627	0	0	0
ENSG00000156140	0.11498	0.0600461	0.0396211	0.023235	0.0663406	0.0636728	0.0566811	0.0642686	0.0637588	0.0791079	0.064286	0.0531475	0.0179786	0.0250804	0.0204968
ENSG00000164038	0.963138	0.830639	0.876948	1.1675	1.09929	1.11396	0.657252	0.669402	0.66294	0.795874	0.778856	0.715247	0.804634	0.750015	0.817259
ENSG00000224218	0	0	0	0	0	0	0	0	0.451271	0	0	0	0	0	0
ENSG00000250169	0	0	0	0	0	0	0	0	0	0	0	0	0	0	0
ENSG00000250426	0	0	0	0	0	0	0	0	0	0	0	0	0	0	0
ENSG00000251219	0	0	0	0	0	0	0	0	0.0162328	0	0	0	0	0	0
ENSG00000173011	3.07495	2.75897	2.87446	2.98504	2.77108	2.82112	2.55296	2.1448	2.69828	3.34785	3.85201	3.77175	3.34778	3.64668	3.52753
ENSG00000250696	0	0	0	0	0	0	0	0	0	0	0	0	0	0	0
ENSG00000286490	0	0	0	0	0	0	0	0	0	0	0	0	0	0	0
ENSG00000250775	0	0	0	0	0	0	0	0	0	0	0	0	0	0	0
ENSG00000241103	0	0	0	0	0	0	0	0	0	0	0	0	0	0	0
ENSG00000250815	0	0	0	0	0.0660296	0	0	0	0.0775621	0	0	0	0	0	0
ENSG00000248447	0	0	0	0	0	0	0	0	0	0	0	0	0	0	0
ENSG00000152208	0	0	0	0	0	0	0	0	0	0	0	0	0	0	0
ENSG00000248740	0	0	0	0	0	0	0	0	0	0	0	0	0	0	0
ENSG00000250922	0	0	0	0	0	0	0	0	0	0	0	0	0	0	0
ENSG00000248373	0.0485076	0.0269155	0.0568321	0.0624901	0.0865076	0.0489277	0	0.0230466	0.0254042	0.025789	0.0512285	0.0439813	0.0429807	0.0449688	0.0490006
ENSG00000169116	0.0847293	0.104475	0.09927	0.113196	0.159499	0.177257	0.108483	0.0984035	0.0788872	0.150154	0.198849	0.159337	0.083417	0.104731	0.0665704
ENSG00000268803	0	0	0	0	0	0	0	0	0	0	0	0	0	0	0
ENSG00000169836	0	0	0	0	0	0	0	0	0	0.00940319	0	0	0	0	0
ENSG00000251175	0.11475	0.0636718	0.0672216	0.147828	0	0	0.0601036	0	0.120193	0	0.0605935	0.208086	0.0508379	0.106379	0
ENSG00000272856	0	0	0.113086	0	0	0	0	0	0	0	0	0	0	0	0
ENSG00000250467	0	0	0	0	0	0	0	0	0	0	0	0	0	0	0
ENSG00000213851	0	0	0	0	0	0	0	0	0	0	0	0	0	0	0
ENSG00000251059	0.765267	0.970573	0.832555	0.281674	0.438674	0.330812	0.916181	0.571353	0.916074	0.464975	0.750465	0.462573	0.823375	0.658765	1.15957
ENSG00000163624	1.08884	0.756733	0.695834	0.784	0.735535	0.991028	0.737367	0.79427	0.875521	1.76587	1.92814	1.86146	1.94904	1.7741	1.79984
ENSG00000196472	0	0	0	0	0	0	0	0	0	0	0	0	0	0	0
ENSG00000270228	0.0926528	0.128526	0.081415	0.099467	0.103272	0.0778793	0.0242647	0.220103	0.0727856	0.0246294	0.0733874	0.0840073	0.061572	0.107367	0.0701959
ENSG00000249649	0	0	0	0	0	0	0	0	0	0	0	0	0	0	0
ENSG00000250740	0	0	0	0	0	0	0	0	0	0	0	0	0	0	0
ENSG00000250651	0	0	0	0	0	0	0	0	0	0	0	0.0189336	0	0	0.063283
ENSG00000268209	0	0	0	0	0	0	0	0	0	0	0	0	0	0	0
ENSG00000248831	0	0	0	0	0	0	0	0	0	0	0	0	0	0	0
ENSG00000286664	0	0	0	0	0	0	0	0	0	0	0	0	0	0	0
ENSG00000173966	0	0	0	0	0	0	0	0	0	0	0.0741485	0	0	0	0
ENSG00000153064	0	0	0.00903727	0.019874	0.0343904	0	0.00808033	0	0.0323176	0	0.0081462	0.00932503	0.0136693	0.0071508	0
ENSG00000229009	0	0	0	0	0	0	0	0	0	0	0	0.0225741	0	0.0346214	0
ENSG00000250456	0.0213862	0	0	0	0	0	0	0	0	0	0	0	0	0	0
ENSG00000138722	0	0	0	0	0	0.00578371	0	0	0	0	0	0.005199	0	0	0
ENSG00000250858	0	0	0	0	0	0	0	0	0	0	0	0	0	0	0
ENSG00000251571	0.0475345	0.0527512	0.027846	0.0408244	0.0847722	0.0799103	0.124487	0.0225843	0.0497891	0.075815	0.0251004	0.043099	0.0421185	0.0220334	0.0240088
ENSG00000272304	0	0	0	0	0	0	0	0	0	0	0	0	0	0	0
ENSG00000286147	0	0	0	0	0	0	0	0	0	0	0	0	0	0	0
ENSG00000138678	3.81961	4.22427	4.27587	6.17887	5.93702	6.04291	2.48022	2.24979	2.87727	11.906	11.7424	12.3821	8.66964	8.39158	9.18359
ENSG00000248640	0	0	0	0	0	0	0	0	0	0	0	0	0	0	0
ENSG00000250735	0	0	0	0	0	0	0	0	0	0	0	0	0	0	0
ENSG00000249257	0	0	0	0	0	0	0	0	0	0	0	0	0	0	0
ENSG00000184178	6.28211	6.67347	5.9616	9.04771	8.95475	9.30159	4.40808	4.353	4.15749	7.50481	7.59578	8.10869	7.85369	7.51148	7.71766
ENSG00000249392	0	0	0	0	0	0	0	0	0	0	0	0	0	0	0
ENSG00000263923	0.0761928	0	0.267806	0.0654371	0	0	0.079816	0.0724003	0	0.0810156	0	0	0	0	0
ENSG00000254531	17.577	25.3644	22.7723	11.5923	14.122	12.5859	28.9704	34.0313	27.2076	8.41988	8.6796	8.37638	10.0462	10.789	9.51412
ENSG00000174796	1.7954	0.900286	1.19199	1.31923	0.895342	1.2386	1.08667	0.960434	1.38604	1.35754	1.29216	1.70022	1.44353	1.38085	1.57855
ENSG00000109220	10.5315	9.6399	10.5376	13.9304	14.2577	14.784	7.44885	8.25422	8.81679	7.80601	6.69772	7.69017	5.89184	6.05748	5.4746
ENSG00000250223	0	0	0	0	0	0	0	0	0	0	0	0	0	0	0
ENSG00000145354	2.01445	1.34132	1.60841	1.9928	1.8628	2.11719	1.57878	1.51008	1.86774	2.11817	2.17473	2.521	2.58484	2.63524	2.59265
ENSG00000251149	0	0	0	0	0	0	0	0	0	0	0	0	0	0	0
ENSG00000164032	21.4412	24.2113	22.6503	48.394	52.2931	55.3833	20.6237	22.4173	23.7921	64.1329	68.1962	66.8965	71.9971	79.1983	80.0143
ENSG00000248583	0	0	0	0	0	0	0	0	0	0	0	0.0427559	0	0	0
ENSG00000251087	0.1239	0.137498	0.145163	0.372436	0.386683	0.0833156	0.324481	0.1766	0.129777	0.0658715	0.13085	0.0748928	0.0548917	0.0574308	0.0625799
ENSG00000272677	0.104618	0	0.0612859	0.0449248	0.186574	0.140699	0.164389	0.0994106	0.27395	0	0.165729	0.252949	0.0926979	0.0969858	0.211363
ENSG00000248627	0	0	0	0	0	0	0	0	0	0	0	0	0	0	0
ENSG00000169288	6.57898	3.97354	4.46792	7.60035	6.12599	7.43853	3.26295	3.54068	5.45793	8.45021	7.93179	8.55171	8.92462	10.336	8.93954
ENSG00000145348	3.3173	2.46233	2.75343	1.95447	1.59608	1.88343	2.79655	2.16245	3.24545	1.46117	1.57606	1.38087	1.55498	1.47273	1.57825
ENSG00000248242	0	0	0	0	0	0	0	0	0	0	0	0	0	0	0
ENSG00000249264	1.16509	1.29296	1.084	1.47151	0.91668	1.05997	1.11281	1.17223	1.39982	0.765167	0.651413	0.497119	0.39472	0.603584	0.726931
ENSG00000163734	0.555291	0.80584	0.725654	0.476904	0.380883	0.416484	0.492205	0.669711	0.536888	0.545021	0.360885	0.568024	0.492021	0.554379	0.474637
ENSG00000138801	19.6109	19.7949	19.7744	17.1298	17.5388	16.462	18.6704	17.3225	19.2316	12.0415	13.0499	12.9436	12.121	13.3421	13.1873
ENSG00000251636	0	0	0.115437	0	0	0	0	0	0	0	0	0	0	0	0
ENSG00000249891	0	0.251641	0	0	0	0	0	0.215469	0	0	0	0	0	0.210213	0
ENSG00000270842	0	0	0	0	0	0	0	0	0	0	0	0	0	0	0
ENSG00000249239	0	0	0	0	0	0	0	0	0	0	0	0	0	0	0
ENSG00000282278	0	0	0	0	0	0	0	0	0	0	0	0	0	0	0
ENSG00000229565	0	0	0	0	0	0	0	0	0	0	0	0	0	0	0
ENSG00000250920	0	0	0	0.0179146	0.0185999	0	0.0437021	0.0396417	0	0	0	0	0.0369649	0	0.0210711
ENSG00000251170	0	0	0	0	0	0	0	0	0	0.0308773	0	0	0	0	0
ENSG00000138778	1.49412	0.609205	0.777395	4.39899	2.29853	3.74599	0.460052	0.294837	0.564997	6.91312	6.01934	6.7692	6.69133	6.32378	6.79431
ENSG00000251588	0	0	0	0	0	0	0	0	0	0	0	0	0	0	0
ENSG00000156096	0	0	0	0	0	0	0	0	0	0	0	0.0114312	0.0167566	0	0
ENSG00000138663	10.5389	9.439	9.37354	11.1399	10.0255	11.0547	8.10256	7.03404	10.5098	10.0755	10.4002	10.8288	12.6589	12.7763	12.539
ENSG00000248259	0	0	0	0	0	0	0	0	0	0	0	0	0	0	0
ENSG00000246774	0	0	0	0	0	0	0	0	0	0	0	0	0	0	0
ENSG00000251081	0	0	0	0	0	0	0	0	0	0	0	0	0	0	0
ENSG00000249614	0	0	0	0	0	0	0.0693374	0	0	0	0	0	0	0	0
ENSG00000248820	0	0	0	0	0	0	0	0	0	0	0	0	0	0	0
ENSG00000250966	0.230618	0	0	0.0990314	0	0	0	0	0.362334	0.122608	0	0	0.204341	0.106897	0
ENSG00000248488	0	0	0	0	0	0	0	0	0	0	0	0	0	0	0
ENSG00000247950	0.340789	0.197316	0.190957	0.146341	0.145333	0.0996349	0.194019	0.218231	0.209516	0.204812	0.140832	0.120909	0.137851	0.116756	0.149675
ENSG00000248984	0	0	0	0	0	0	0	0	0	0	0	0	0	0	0
ENSG00000233860	0.0327066	0	0.0510927	0.0280896	0.0194428	0	0.0114206	0	0.0342579	0.0231846	0.0115137	0.0197698	0.0193201	0.0101069	0.022026
ENSG00000155011	0	0	0	0	0	0	0	0	0	0	0	0	0	0	0
ENSG00000164096	20.5258	18.6385	18.8898	30.7877	31.6657	32.2343	16.4703	17.9828	22.5391	22.2677	19.5974	21.0106	21.45	22.7688	22.7238
ENSG00000248778	0	0	0	0	0	0	0	0	0	0	0	0	0	0	0
ENSG00000249745	0	0	0	0	0	0	0	0	0	0	0	0	0	0	0
ENSG00000286291	0	0	0	0	0	0	0	0	0	0	0	0	0	0	0
ENSG00000236922	0	0	0	0	0	0	0	0	0	0	0	0	0	0	0
ENSG00000169429	2.24365	1.03354	1.11596	6.39887	5.07711	6.30532	0.199558	0.241356	0.687286	2.27314	2.25774	2.41813	1.23782	1.1381	1.26152
ENSG00000249509	0	0	0	0	0	0.033475	0	0	0	0	0.0525738	0	0	0.0461497	0.0502874
ENSG00000250026	0	0	0	0	0	0	0	0	0	0	0	0	0	0	0
ENSG00000236699	0.0750268	0.0485687	0.0219756	0.0214786	0.0111501	0.033634	0.0196486	0.0297051	0.0523902	0.0398879	0.0264117	0.0226753	0.0166196	0.00579611	0.0252631
ENSG00000124882	4.03988	2.87222	3.02263	8.2216	5.90279	7.09546	1.41646	1.22968	1.39891	10.5053	9.43534	10.5099	6.42414	6.2445	6.5446
ENSG00000249635	0.0537628	0	0.0314946	0.0115434	0	0.00903807	0	0	0.0140782	0.0142915	0.0283892	0.0162487	0.0119093	0.0124602	0.0678866
ENSG00000174808	1.98285	0.852429	1.17203	1.3194	0.780508	1.06908	0.711094	0.746872	1.19749	1.36758	1.54697	1.78163	1.1238	1.14266	1.06466
ENSG00000164039	4.12736	3.48064	3.68534	1.95975	1.84017	1.87065	4.54267	4.37113	5.42771	1.68198	1.68018	1.50568	1.47411	1.45802	1.42344
ENSG00000251577	0	0	0	0	0	0	0	0	0	0	0	0	0	0	0
ENSG00000174607	0	0.0119938	0.0126625	0.00928208	0	0.0145351	0.0113217	0.0102698	0	0.0459673	0.0456559	0.0849269	0.0766105	0.0400771	0.0655055
ENSG00000248144	0	0	0	0	0.0536963	0.0607399	0	0	0	0	0	0	0	0.0279127	0
ENSG00000213493	0	0.108738	0.0765334	0.0561019	0.029124	0.0219629	0.0684294	0.0931075	0	0.138916	0.0344936	0.0197426	0.0578803	0.121115	0
ENSG00000250772	0	0	0	0	0	0	0	0	0	0	0	0	0	0	0
ENSG00000138780	1.94328	0.969609	1.29723	2.18647	1.43057	1.95504	1.09675	0.658461	1.00984	3.36372	2.93524	3.42829	2.6829	2.98855	3.02824
ENSG00000251308	0	0	0	0	0	0	0	0	0	0	0	0	0	0	0
ENSG00000124875	0.0929253	0.103123	0.163309	0.119711	0.0414303	0.109352	0.0730082	0.154525	0.170332	0.123509	0.122672	0.280848	0.349934	0.215365	0.18774
ENSG00000253825	0	0	0	0.085869	0.0891539	0	0.104737	0	0	0.106312	0.105591	0.0604356	0	0	0
ENSG00000269893	6.34713	7.83163	6.83139	3.65874	4.31031	3.99317	8.95543	8.66176	9.82579	5.52113	4.92322	5.12845	5.03296	5.03306	4.75983
ENSG00000250272	0	0	0	0	0	0	0	0	0	0	0	0	0	0	0
ENSG00000138798	0.789037	0.689472	0.698794	0.581608	0.509678	0.401068	1.04784	0.938679	0.845984	0.363338	0.38056	0.322968	0.38535	0.32254	0.426771
ENSG00000216425	0	0	0	0	0	0	0	0	0	0	0	0	0	0	0
ENSG00000174599	0.327972	0.31197	0.274469	0.201196	0.0417785	0.252047	0.196325	0.133563	0.31899	0.174366	0.148444	0.198246	0.31136	0.282328	0.307641
ENSG00000286637	0	0	0	0	0	0	0	0	0	0	0	0	0	0	0
ENSG00000230671	0	0	0	0	0	0	0	0	0	0	0	0	0	0	0
ENSG00000250670	0	0	0	0	0	0	0	0	0	0	0	0	0	0	0
ENSG00000248848	0.0347958	0	0	0.0298839	0	0	0	0	0	0	0.0367476	0.0210327	0	0	0
ENSG00000283050	1.63789	1.14119	1.36836	0.675368	0.709502	0.556951	1.39895	1.14517	1.23307	0.603612	0.761687	0.599087	0.890555	0.845476	0.836672
ENSG00000081051	0	0	0.0173461	0.0254307	0.0132018	0.0497785	0.0155094	0	0	0.0157425	0	0.0447461	0.0262369	0	0.0299117
ENSG00000250522	0.082853	0	0	0	0	0	0	0.078729	0.0867828	0	0	0.0500813	0	0	0
ENSG00000249171	0	0	0	0	0	0	0	0	0	0.127413	0	0.362155	0.0530874	0	0
ENSG00000188517	0.00541993	0.00601474	0	0	0	0	0.00567767	0.0206006	0	0.005763	0	0.00655226	0	0	0.00547502
ENSG00000244470	0	0	0	0	0	0	0	0	0	0	0	0	0	0	0
ENSG00000249985	0	0	0	0	0	0	0	0	0	0	0	0	0	0	0
ENSG00000145388	3.18811	1.86129	2.07874	2.8333	1.89727	2.63316	1.83684	1.44227	2.56983	2.68982	2.40809	2.71467	2.43183	2.62785	2.5064
ENSG00000249283	0	0	0	0	0	0	0	0	0	0	0	0	0	0	0
ENSG00000251339	0	0	0	0	0	0	0	0	0	0	0	0	0	0	0
ENSG00000251309	0	0	0	0	0	0	0	0	0	0	0	0	0	0	0
ENSG00000225094	0.278122	0.185186	0.260681	0.0955444	0	0.074808	0.0582694	0.158567	0.174788	0.0591452	0.117489	0.134491	0.0985731	0.0515664	0.0561897
ENSG00000281731	0.176295	0.104809	0.0590142	0.0432596	0.0449145	0.0804432	0.098935	0.0598286	0.118708	0.0803375	0.0598448	0.0875341	0.0557887	0.081717	0.0636025
ENSG00000138777	9.79501	9.61181	9.10658	10.0527	10.9473	11.202	8.91266	8.59897	8.77254	10.7734	10.7328	10.8227	9.41203	9.30769	9.30646
ENSG00000250950	0.330834	0.0917852	0	0.142066	0.147501	0.166849	0	0.157183	0.0866313	0.0879436	0.174695	0.249969	0.0732847	0.230024	0.250647
ENSG00000214886	0	0	0	0	0	0	0	0	0	0	0	0	0	0	0
ENSG00000168772	0	0	0	0	0	0	0	0	0	0.00865391	0	0.00491954	0	0	0
ENSG00000250412	0.454817	0.201892	0.319722	0.624981	0.405556	0.550507	0.285867	0.345743	0.0952778	0.677048	0.384263	0.439869	0.241797	0.252982	0.735103
ENSG00000251463	0	0	0	0	0	0	0	0	0	0.112231	0	0.0425338	0	0	0
ENSG00000251438	0	0	0	0	0	0	0	0	0	0	0	0	0	0	0
ENSG00000224062	0	0	0	0	0	0	0	0	0	0	0	0	0	0	0
ENSG00000180769	0.455838	0.342863	0.421318	0.173996	0.112907	0.173697	0.419151	0.394646	0.557035	0.253116	0.224656	0.272474	0.139121	0.201901	0.143258
ENSG00000250627	0	0	0	0	0	0	0	0	0	0	0	0	0	0	0
ENSG00000033178	6.20233	3.79879	3.98624	9.13367	6.42701	8.26875	3.14637	2.26586	3.83351	11.1226	10.7664	12.0708	10.152	10.4175	10.0968
ENSG00000250185	0	0	0	0	0	0	0	0	0	0	0	0	0	0	0
ENSG00000237684	0	0	0	0	0	0	0	0	0	0	0	0	0	0	0
ENSG00000138785	4.32936	3.03654	2.97786	3.58244	3.14475	4.08881	2.86637	2.5885	3.73222	3.556	3.6218	3.51373	3.09257	3.60766	3.66085
ENSG00000249465	0.0417918	0	0.244819	0.0717847	0	0.0281025	0.131337	0.0397116	0.043774	0	0	0.0252614	0.11109	0	0
ENSG00000173376	0	0	0	0	0	0	0	0	0	0	0	0	0	0	0
ENSG00000163116	0.0155997	0.0173117	0	0	0.00695506	0.0104899	0	0.00741162	0.00816981	0.0248807	0.0164747	0.0141441	0	0.00723083	0.0236374
ENSG00000250219	0	0	0	0	0	0	0	0	0	0	0	0	0	0	0
ENSG00000269506	0.058726	0	0	0.025218	0	0	0	0	0.0307557	0.0312216	0	0	0	0	0
ENSG00000250363	0	0	0	0	0	0	0	0	0	0	0	0	0	0	0
ENSG00000287520	0	0	0	0	0	0	0	0	0	0	0	0	0	0	0
ENSG00000271302	0	0	0	0	0	0	0	0	0	0	0	0	0	0	0
ENSG00000248750	0	0	0	0	0	0	0	0	0	0	0	0	0	0	0
ENSG00000245384	0	0	0	0	0	0	0	0	0	0	0	0	0	0	0
ENSG00000249717	0	0	0	0	0	0	0	0	0	0	0	0	0	0	0
ENSG00000213492	0.598455	0.411129	0.300496	0.660825	0.609871	0.49824	0.477648	0.758222	0.686539	0.606034	0.421349	0.637354	0.277759	0.369864	0.546962
ENSG00000260404	4.16903	3.88916	4.53291	3.1295	2.12155	2.45029	4.71532	3.75784	3.27789	2.84892	2.88621	3.07713	3.20021	2.64283	2.86895
ENSG00000249885	0	0	0	0	0	0	0	0	0	0	0	0.0628212	0	0	0
ENSG00000249259	0	0	0	0	0	0	0	0	0	0	0	0	0	0	0
ENSG00000232398	0.208164	0.231008	0.0812958	0.297964	0.0618726	0	0.218063	0.197802	0.290716	0	0.07328	0.0838843	0.0614819	0.0643258	0.0700931
ENSG00000248439	0	0	0	0	0	0	0	0	0	0	0	0	0	0	0
ENSG00000236562	0.123096	0	0	0	0	0	0	0	0	0	0.130001	0	0	0.114116	0.124347
ENSG00000248213	0.0842373	0.0747855	0.217126	0.0578769	0.0150227	0.0453156	0.0352972	0.0320178	0.0176466	0.0895693	0.0533774	0.11202	0.104495	0.0937104	0.0850935
ENSG00000250149	0	0	0	0	0	0	0	0	0	0	0	0	0	0	0
ENSG00000164089	0	0	0	0	0	0	0	0	0	0	0	0	0	0	0
ENSG00000164037	0.0480811	0.0533577	0.0563324	0.0550584	0	0.0431089	0.0671567	0.0304586	0.0503616	0.0170415	0	0.0387507	0.0284018	0.0148578	0.0485698
ENSG00000248494	0.0534294	0.118586	0.187796	0.183549	0.0476426	0.215569	0.167911	0.10154	0.167891	0.0568114	0.0564264	0.0322959	0.0473418	0	0
ENSG00000249002	0	0	0	0	0	0	0	0	0	0	0	0	0	0	0
ENSG00000286269	0	0	0	0	0	0	0	0	0.00844501	0	0	0	0	0	0
ENSG00000135220	0	0	0	0	0	0	0	0	0	0	0	0	0	0	0
ENSG00000050730	0	0	0	0.0108567	0	0.00850046	0	0	0	0.0268827	0	0	0	0.023438	0
ENSG00000138802	9.08065	8.44469	8.41546	9.39754	7.84613	8.31663	7.87632	6.62681	6.96231	9.03749	8.46797	8.93041	8.26325	7.34066	8.18227
ENSG00000249065	0	0	0	0	0	0	0	0	0	0	0	0	0	0	0
ENSG00000250693	0	0	0	0	0	0	0	0	0	0	0	0	0	0	0
ENSG00000215110	0	0	0	0	0	0	0	0	0	0	0	0	0	0	0
ENSG00000138674	30.5139	27.9398	28.1238	26.0795	23.3817	25.448	25.4662	22.8774	23.9202	23.8001	22.8852	23.5223	23.067	22.825	22.9507
ENSG00000248763	0	0	0	0	0	0	0	0	0	0	0	0	0	0	0
ENSG00000286124	0	0	0	0	0	0	0	0	0	0	0	0.0273084	0	0	0
ENSG00000172403	0.53143	0.37701	0.355383	0.0666903	0.0649139	0.0571115	0.457563	0.366628	0.371091	0.185776	0.230646	0.244955	0.193512	0.128227	0.142175
ENSG00000250339	0	0	0	0	0	0	0	0	0	0	0	0	0	0	0
ENSG00000213522	0	0	0	0	0	0	0	0	0	0	0	0	0	0	0
ENSG00000286241	0.0244919	0	0	0	0	0	0	0	0	0	0	0.00740219	0	0	0
ENSG00000250484	0	0	0.104962	0	0	0	0	0	0	0	0	0	0	0	0
ENSG00000284516	0	0.0543877	0	0	0	0.0329558	0	0	0	0	0	0	0	0	0
ENSG00000171195	0	0	0	0	0	0	0	0	0	0	0	0	0	0	0
ENSG00000164099	0.00827806	0.00918653	0.0193974	0.0071095	0.00738148	0.0055665	0.00867171	0	0	0.105625	0.0524544	0.08006	0.110023	0.0306966	0.0585354
ENSG00000287845	0	0	0	0	0	0	0	0	0	0	0.0278521	0	0	0	0
ENSG00000248590	0	0	0	0.0151986	0.01578	0.0119	0	0	0	0.0188169	0.0186894	0	0.0313608	0	0
ENSG00000138653	0	0	0	0	0	0	0	0	0	0	0	0	0	0	0
ENSG00000145390	3.71204	2.15213	2.49979	4.63218	3.08013	4.04286	2.00244	1.46593	2.23898	3.24278	2.78103	3.19786	2.67766	2.55151	2.57997
ENSG00000249534	0	0	0	0	0	0	0	0	0	0	0	0	0	0	0
ENSG00000270257	1.29486	0.574786	1.21366	2.44656	0.923693	0.870716	0.271287	0.492164	1.08502	2.20292	1.64099	2.34807	1.83572	1.2004	2.35444
ENSG00000223605	0	0	0	0	0	0	0	0	0	0	0	0	0	0	0
ENSG00000248915	0	0	0	0	0	0	0	0	0	0	0	0	0	0	0
ENSG00000248139	0	0	0	0	0	0	0	0	0	0	0	0	0	0	0
ENSG00000248547	0	0	0	0	0	0	0	0	0	0	0	0	0	0	0
ENSG00000250215	0	0.03919	0	0.0606586	0.0314895	0	0.0369937	0.0671133	0	0.112649	0.0745905	0.0213461	0.0625814	0.0327381	0.0356733
ENSG00000251005	0	0	0	0	0	0	0	0	0	0	0	0	0	0	0
ENSG00000286136	0.0723541	0.0401473	0.211928	0.124281	0.0645175	0.145961	0.0378974	0.0687527	0.189465	0.230802	0.114619	0.240543	0.256441	0.134151	0.219268
ENSG00000286891	0	0	0	0	0	0	0	0	0	0.0232477	0.0138541	0.0237884	0	0	0
ENSG00000250277	0	0	0	0	0	0	0	0	0	0	0	0	0	0	0
ENSG00000248886	0	0	0	0	0	0	0	0	0	0	0	0	0	0	0
ENSG00000250183	0	0	0	0	0	0	0	0	0	0	0	0	0	0	0
ENSG00000248506	0	0	0	0	0	0	0	0	0	0	0	0	0	0	0
ENSG00000168421	0.0071719	0	0	0	0.00639512	0.0241134	0	0	0	0.00762586	0	0.0130054	0	0	0.0072448
ENSG00000138709	1.7747	0.959765	1.2827	1.21934	0.953947	1.09925	0.76982	0.788552	1.41903	1.68504	1.64722	1.74961	1.72752	1.56644	1.59579
ENSG00000271053	0	0	0	0	0	0	0	0	0	0	0	0	0	0	0
ENSG00000005059	10.4382	10.2523	10.5583	12.1934	11.1264	11.6357	10.0967	9.62731	12.3157	10.6453	11.0941	10.4272	9.82769	9.51606	8.6994
ENSG00000248639	0	0	0	0	0	0	0	0	0	0	0	0	0	0	0
ENSG00000251649	0	0	0	0	0	0	0	0	0	0	0	0	0	0	0
ENSG00000287924	0	0	0	0	0	0	0	0	0	0	0	0	0	0	0
ENSG00000249018	0	0	0	0	0	0	0	0	0	0	0	0	0	0	0
ENSG00000249311	0	0	0	0	0	0	0.0404609	0	0	0	0	0.0233468	0.10267	0.0358065	0
ENSG00000288567	0	0	0	0	0	0	0	0	0	0	0	0	0	0	0
ENSG00000251326	0	0	0	0	0	0	0	0	0	0	0	0	0	0	0
ENSG00000198856	39.679	24.0834	28.9994	32.5917	25.5227	32.2429	23.7475	21.7641	36.554	26.2561	25.7065	26.537	27.0246	31.3741	31.9355
ENSG00000109182	0	0	0	0	0	0	0	0	0	0	0	0	0	0	0
ENSG00000249942	0.582687	0.143696	0.0758538	1.05647	0.519577	0.391822	0.339109	0.123041	0.0678139	0.61957	0.957245	0.821825	0.286832	0.12004	0.457808
ENSG00000242697	0.0556897	0	0	0	0	0	0	0.0529177	0	0	0.0588134	0	0	0	0
ENSG00000250897	0	0	0	0	0	0	0	0	0	0	0	0	0	0	0
ENSG00000249965	0.33671	0.467077	0.0986235	0.144589	0.0750603	0.0566043	0.176361	0.0799876	0.17634	0.0895057	0.0888992	0.0508818	0.149173	0	0
ENSG00000260091	0	0	0	0	0	0	0	0	0	0	0	0	0	0	0
ENSG00000248128	0	0	0	0	0	0	0	0	0	0	0	0	0	0	0
ENSG00000234492	0.0207404	0.0115083	0.0364497	0.026719	0.0277411	0.0418401	0.0325901	0.0394162	0.0868967	0.0330799	0.0328557	0.0188051	0.027566	0.0288411	0.0209513
ENSG00000248565	0	0	0	0	0	0	0	0	0	0.0543014	0	0.0308691	0	0	0
ENSG00000249244	0.0946486	0.0600204	0.0792083	0.0929002	0.132624	0.136383	0.0283284	0.0513929	0.141626	0.172525	0.128517	0.130769	0.0958451	0.137883	0.081952
ENSG00000251185	0	0	0	0	0	0	0	0	0	0	0	0	0	0	0
ENSG00000164100	0	0.00767332	0.00810111	0	0.00616559	0.00929916	0	0.00657032	0.00724245	0.0147043	0	0.00835906	0	0	0
ENSG00000287101	0	0.0263756	0	0	0	0	0	0	0	0	0	0.0143663	0	0	0
ENSG00000273716	0	0.674268	0	0	0.541781	0	0	0	0	0.646047	0	0	0	0	0
ENSG00000150961	14.9533	14.4047	14.5529	11.7059	10.3219	10.6399	14.3932	12.9878	13.1906	9.74307	10.449	10.5287	9.9816	10.0137	10.2504
ENSG00000223620	0	0	0	0	0	0	0	0	0	0	0	0	0	0	0
ENSG00000287290	0	0	0	0	0	0	0	0	0	0	0	0	0	0	0
ENSG00000248456	0	0	0	0	0	0	0	0	0	0	0	0	0	0	0
ENSG00000249036	0.41499	0.184213	0	0.0712818	0	0	0.17389	0.236601	0.0869348	0	0	0	0	0	0
ENSG00000142731	2.07386	1.50299	1.87191	5.56141	4.0004	5.35762	1.24142	1.35732	1.75108	7.7292	7.28572	8.04583	7.70653	7.06249	7.44986
ENSG00000270394	0	0	0	0	0	0	0	0	0	0	0	0	0	0	0
ENSG00000248824	0	0	0	0	0	0	0	0	0	0	0	0	0	0	0
ENSG00000214988	0	0	0	0	0	0	0	0	0	0	0	0	0	0	0
ENSG00000138735	10.0657	6.46301	7.06661	3.15051	2.26151	2.6097	7.05375	5.82996	7.43095	1.48767	1.48804	1.76314	1.62519	1.81953	1.68302
ENSG00000250826	0	0	0	0	0	0	0	0	0	0.0449124	0	0	0	0	0
ENSG00000228358	0.0868191	0.012567	0.048648	0.0551121	0.037025	0.035536	0.0514052	0.0107606	0.0434916	0.00401368	0.00398648	0.0114084	0.00668931	0	0.00381311
ENSG00000163737	0	0	0	0	0	0	0	0	0	0	0	0	0	0	0
ENSG00000163114	0	0	0	0.0296661	0	0.0232276	0	0	0	0	0	0	0	0	0
ENSG00000213480	0	0	0	0	0	0	0	0	0	0.0551935	0	0	0	0	0
ENSG00000164109	2.94642	2.15443	2.36512	7.28163	6.44953	7.6017	1.40379	1.46927	2.02446	10.7323	10.6959	11.3246	12.0489	11.2444	11.9489
ENSG00000250442	0	0	0	0	0	0	0	0	0	0	0	0	0	0	0
ENSG00000250546	0.00953368	0	0	0	0.0085011	0	0.0199741	0	0	0	0.0100684	0	0.00844742	0	0
ENSG00000240167	0.0829981	0	0	0.0712818	0	0	0.0869449	0	0	0	0	0	0	0	0
ENSG00000186867	0	0	0.0196201	0	0.0149325	0	0	0	0	0	0	0.0101224	0	0	0
ENSG00000249341	0.0153124	0	0	0.0131509	0	0.0102967	0	0.0145502	0	0.0162816	0.0161713	0.00925573	0	0	0
ENSG00000287383	0	0	0	0	0	0	0	0	0	0	0	0	0	0	0
ENSG00000138814	18.9459	14.3665	15.1674	16.4588	13.019	15.7721	13.4471	10.6427	12.3123	16.0561	14.1135	16.1174	16.8033	15.3893	16.1079
ENSG00000251498	0	0	0	0	0	0	0	0	0	0	0	0	0	0	0
ENSG00000154608	0.444267	0.309572	0.290517	0.301693	0.276383	0.312638	0.281401	0.166898	0.129862	0.472388	0.338251	0.380954	0.430266	0.488481	0.417472
ENSG00000251177	0	0	0	0	0	0	0	0	0	0	0	0	0	0	0
ENSG00000224932	0.101092	0.0224372	0.0473763	0.0520929	0	0.0951696	0.0423597	0	0.0635321	0.0214982	0.0213525	0.0122212	0	0.0187434	0.0204239
ENSG00000251155	0	0	0	0	0.227199	0	0	0	0	0	0	0.308027	0	0.236207	0.257385
ENSG00000250938	0.0895666	0.0621225	0.0787031	0.134615	0.0998322	0.0602282	0.0703693	0.0319157	0.0469074	0.0595224	0.130062	0.081209	0.0496009	0.0415162	0.0678577
ENSG00000250344	0	0	0	0	0	0	0	0	0	0	0	0	0	0	0
ENSG00000251228	0	0	0	0	0	0	0	0	0	0	0	0	0	0	0
ENSG00000261083	0.16342	0	0	0.077973	0.0323823	0.10989	0.0380426	0.034508	0.0190191	0.0772287	0.0958817	0.0768296	0.0321779	0.0168332	0.0917119
ENSG00000249464	0.0330557	0.02201	0.0116185	0.0141947	0.00884263	0.0133368	0.0207766	0.00628207	0.0103871	0.017574	0.0174549	0.0159846	0.0117157	0.00612883	0.00667833
ENSG00000214904	0	0	0	0	0	0	0	0	0	0	0	0	0	0	0
ENSG00000286467	0	0	0	0	0	0	0	0	0	0	0	0	0	0	0
ENSG00000251492	0	0	0	0	0	0	0	0	0	0	0	0	0	0	0
ENSG00000250392	0	0	0	0	0	0	0	0	0	0	0	0	0	0	0
ENSG00000225665	0	0	0	0	0	0	0	0	0	0	0	0	0	0	0
ENSG00000109270	5.53133	3.73859	4.20038	4.53547	3.81589	5.13535	4.16098	3.62297	5.23339	4.76809	4.30307	4.29972	3.99349	4.72687	4.36887
ENSG00000109158	0	0	0	0	0	0	0	0	0	0	0	0	0	0	0
ENSG00000249795	0	0	0	0	0	0	0	0	0	0	0	0	0	0	0
ENSG00000205682	0	0	0	0	0	0	0	0	0	0	0	0	0	0.0422651	0
ENSG00000287748	0	0	0	0	0	0	0	0	0	0	0	0	0	0	0
ENSG00000251284	0	0	0	0	0	0	0	0	0	0	0	0	0	0	0
ENSG00000178636	0	0	0.0451056	0.0661282	0.0686579	0.0647202	0.0604942	0.0365825	0.0403247	0.0409356	0.0203291	0.0116355	0.0341122	0.0713803	0.11667
ENSG00000248049	0.51242	0.44186	0.446212	0.567947	0.527928	0.521514	0.420725	0.352026	0.511339	0.611121	0.563102	0.581803	0.509256	0.532812	0.622553
ENSG00000151012	2.21604	1.18327	1.20319	2.79364	1.73505	2.23028	1.30226	1.12524	1.71385	2.74294	2.64132	3.00573	2.2509	2.26392	2.43215
ENSG00000251236	0	0	0	0	0	0	0	0	0	0	0	0	0	0	0
ENSG00000250338	0	0	0	0	0	0	0	0	0	0	0	0	0	0	0
ENSG00000248369	0	0	0	0	0	0	0	0	0	0	0	0	0	0	0
ENSG00000249667	0	0	0	0	0	0	0	0	0	0	0	0	0	0	0
ENSG00000245958	1.29166	0.782717	1.01552	1.01445	0.628921	0.714278	0.801166	0.637907	0.898981	0.858385	0.89744	0.909167	1.00896	0.779903	0.909916
ENSG00000248282	0	0	0	0	0	0	0	0	0	0	0	0	0	0	0
ENSG00000124399	0.364553	0.134854	0.284744	0.834911	0.108356	0.326854	0.254593	0.115469	0.381844	0.258419	0.513336	0.661073	0.323016	0.225305	0.245506
ENSG00000248847	0	0	0	0	0	0	0	0	0	0	0	0	0	0	0
ENSG00000249242	0.0406565	0	0.0317558	0.0349173	0.036253	0.0273391	0.0283932	0.0257552	0.014195	0.0432299	0.0286247	0.0245752	0.0240161	0.025127	0.0547596
ENSG00000251523	0.290748	0.215104	0.113548	0.16647	0.172838	0	0.101525	0	0	0.206101	0.102352	0	0	0.179691	0.195802
ENSG00000279749	0	0	0	0	0	0	0	0	0	0	0	0	0	0	0
ENSG00000134853	0.0148922	0	0	0.0213166	0.0132792	0.00667607	0.0208005	0.00471698	0.010399	0.00527828	0.0524251	0.00300057	0.00439846	0	0
ENSG00000164040	25.0995	17.656	19.4686	15.2214	12.0583	14.5563	22.1291	21.2997	30.6788	14.6949	13.6432	15.1902	17.0837	17.5035	17.7068
ENSG00000247775	0	0	0	0	0	0	0	0	0	0	0	0	0	0	0
ENSG00000250102	0	0	0	0.0114524	0	0.00896686	0	0	0	0	0	0.00806035	0	0	0
ENSG00000261668	0.024664	0.0136854	0.0144484	0	0	0.00829254	0.0129184	0.0117182	0	0.0131126	0	0.0074542	0.0109269	0.0228647	0.0249147
ENSG00000171199	0	0	0	0	0	0	0	0	0	0	0	0	0	0	0
ENSG00000254044	0.0615479	0	0	0	0	0	0	0	0	0	0	0	0	0	0
ENSG00000279481	0.0187691	0.0208289	0	0.0483587	0.0167362	0	0.0196616	0.0356697	0	0.0598713	0.0198219	0.0453806	0.0166305	0	0
ENSG00000251260	0	0	0	0	0	0	0	0	0	0	0	0	0	0	0
ENSG00000249555	0	0	0	0	0	0	0	0	0	0	0	0	0	0	0
ENSG00000169435	0.164406	0.111056	0.108873	0.0429733	0.0254956	0.0865201	0.194688	0.122262	0.164717	0.0228017	0.0226472	0.0345659	0.0126673	0.00662663	0.0361038
ENSG00000249416	0	0	0	0	0	0.184209	0	0	0	0	0	0	0	0	0
ENSG00000250241	0	0	0	0	0	0	0	0	0	0	0	0.00250078	0	0	0
ENSG00000260641	0.528722	0.288716	0.452302	0.53337	0.463973	0.468401	0.290119	0.247215	0.281295	0.312327	0.389979	0.268862	0.290011	0.248965	0.305197
ENSG00000280059	0	0	0	0	0	0	0	0	0	0	0	0	0	0	0
ENSG00000248877	0	0	0	0	0	0	0	0	0	0	0	0	0	0	0
ENSG00000249531	0	0	0	0	0	0	0	0	0	0	0	0	0	0	0
ENSG00000249837	0	0.122309	0	0	0	0	0	0	0.115441	0	0	0.0666197	0	0	0
ENSG00000225455	0	0	0	0	0	0	0	0	0	0	0	0	0	0	0
ENSG00000250834	0	0	0	0.0544143	0	0	0	0	0	0	0	0	0	0	0
ENSG00000232327	0	0	0	0	0	0	0	0	0	0	0	0	0	0	0
ENSG00000174799	1.27286	0.608855	0.707079	1.37589	0.895275	1.14368	0.632208	0.63603	0.787294	1.66844	1.71508	1.71786	1.69174	1.65301	1.90098
ENSG00000251454	0	0	0	0	0	0	0	0	0	0	0	0	0	0	0
ENSG00000145384	0	0	0	0	0	0	0	0	0	0	0	0.012869	0	0	0
ENSG00000241651	0	0	0	0	0.0705492	0	0	0	0.082871	0.168253	0.0835563	0	0.0701037	0	0
ENSG00000245322	0.0389656	0.0216209	0.0342395	0.0167325	0	0.0458536	0.0306139	0.0185131	0.0102034	0.062148	0.0823025	0.0883242	0.0690518	0.0993381	0.0295212
ENSG00000250213	0	0	0	0	0	0	0	0	0	0	0	0	0	0	0
ENSG00000164035	0	0	0	0.00786966	0	0.00616168	0	0	0	0	0	0.00553876	0.00811913	0	0
ENSG00000227304	0	0	0	0	0	0	0	0	0.0332483	0	0	0	0.028126	0	0.0320654
ENSG00000249970	0	0	0	0	0	0	0	0	0	0	0	0	0	0	0
ENSG00000250655	0	0	0	0	0	0	0	0	0	0	0	0	0	0	0
ENSG00000248491	0	0	0.0209607	0	0	0	0	0	0.0374781	0	0	0	0	0	0
ENSG00000248397	0	0	0	0	0	0	0	0	0	0	0	0	0	0	0
ENSG00000241411	0	0	0	0	0	0	0	0	0	0	0	0	0	0	0
ENSG00000145248	0.0185778	0.0412332	0.021766	0.0638211	0.0993939	0.149909	0	0.0176531	0.0194589	0.0395074	0.156959	0.0786066	0	0.034445	0
ENSG00000250033	0.0461535	0.0256093	0.0180247	0.0660638	0.0137182	0.0258629	0.0241741	0.0146187	0.0161142	0.130866	0.0487423	0.079044	0.0613422	0.099835	0.0233113
ENSG00000249735	0	0	0	0	0	0	0	0	0	0	0	0	0	0	0
ENSG00000287416	0	0	0	0	0	0	0	0	0	0	0	0	0	0	0
ENSG00000272777	0.16342	0.120903	0	0.0935676	0.0485735	0.183151	0.228255	0.310572	0.342343	0.0579215	0.230116	0.263416	0.241334	0.100999	0.330163
ENSG00000287021	0	0	0	0	0	0	0	0	0	0	0.0254838	0.0145858	0.0106905	0	0.0121878
ENSG00000163285	0	0	0	0	0	0	0	0	0	0	0	0	0	0	0
ENSG00000214980	0	0	0	0	0.0284381	0	0	0.0303048	0.100215	0	0	0	0	0	0
ENSG00000249806	0	0	0	0	0	0	0	0	0.0969527	0	0	0	0	0	0
ENSG00000254535	0	0	0	0.00816487	0	0	0	0	0	0.0101087	0	0	0	0	0
ENSG00000250144	0.0341686	0	0.0400324	0.0293453	0	0	0.0357935	0	0	0.0363314	0	0.0206536	0	0	0.0345159
ENSG00000214559	0.23875	0.264952	0.419584	0	0	0.160545	0.250104	0.226866	0.250074	0.126931	0.252142	0.216472	0.105774	0.331999	0
ENSG00000248810	0.0129752	0.00719958	0	0.0111436	0	0	0	0	0	0.0206947	0.0068515	0.00784298	0	0.00601431	0.0262142
ENSG00000251040	0	0	0	0	0	0	0	0	0	0	0	0	0	0	0
ENSG00000249741	0.0877628	0.389577	0	0	0	0.0590152	0	0.0833944	0.0919255	0.279954	0.0926856	0.212196	0.23329	0.0813603	0.265964
ENSG00000145283	0	0	0.0342113	0	0	0	0	0	0	0	0	0.0353007	0	0.02707	0.029497
ENSG00000197465	0	0	0	0.02028	0.0210558	0.0158785	0	0	0	0.0502159	0	0.0285466	0	0	0
ENSG00000234568	0	0	0	0	0	0	0	0	0	0	0	0	0	0	0
ENSG00000248749	0	0	0	0	0	0	0	0	0	0	0	0	0	0	0
ENSG00000251049	0	0	0	0	0	0	0	0	0	0	0	0	0	0	0
ENSG00000164066	1.19359	0.68196	0.827285	0.814495	0.579575	0.651629	0.696356	0.651309	0.829341	0.920439	0.751955	0.86077	0.858638	0.887401	0.841616
ENSG00000251286	0	0	0	0	0	0	0	0	0	0	0	0	0	0	0
ENSG00000250193	0	0	0	0	0	0	0	0	0	0	0	0	0	0	0
ENSG00000248924	0	0	0	0	0	0	0	0	0	0	0	0	0	0	0
ENSG00000250075	0.0145732	0.032345	0	0.012516	0	0.00979958	0	0.0415434	0	0.0154956	0	0.00880888	0	0.01351	0.0147213
ENSG00000250293	0	0	0	0	0	0	0	0	0	0	0	0.0273084	0	0	0
ENSG00000248795	0.267967	0.127446	0.179402	0.23014	0.273079	0.0257417	0.160406	0.109127	0.160387	0.122112	0.0808566	0.138836	0.169597	0.21293	0.270691
ENSG00000249727	0	0	0	0	0	0	0	0	0.0508604	0	0	0	0	0	0
ENSG00000249072	0	0	0	0	0	0	0	0	0	0	0	0	0	0	0
ENSG00000261166	0	0	0	0	0	0	0	0	0	0	0	0	0	0	0
ENSG00000246541	0	0	0	0	0	0	0	0	0	0	0	0	0	0	0
ENSG00000251398	0	0	0	0	0	0	0	0	0	0	0	0	0	0	0
ENSG00000251199	0	0	0	0	0.00488486	0	0	0	0	0.00582496	0	0.00331135	0	0	0
ENSG00000241261	0	0	0	0	0	0	0	0	0	0	0	0	0	0	0
ENSG00000248335	0	0	0	0	0	0	0	0	0	0	0	0	0	0	0
ENSG00000187758	0	0	0	0	0.0189417	0.0285686	0.0222526	0	0	0.0451741	0.067302	0.0128402	0	0.0196928	0.0858335
ENSG00000249038	0	0	0	0	0	0	0	0	0	0	0	0	0	0	0
ENSG00000273077	0	0	0	0.268659	0	0.105176	0	0.148624	0	0	0.165182	0.283629	0	0.289997	0.157999
ENSG00000249081	0	0	0	0	0	0	0	0	0	0	0	0	0	0	0
ENSG00000250791	0	0	0	0	0	0	0	0	0	0	0	0	0	0	0
ENSG00000251691	0	0	0	0	0	0	0	0	0	0	0	0	0	0	0
ENSG00000248571	0	0	0	0.0171666	0	0	0	0	0	0	0	0	0	0	0
ENSG00000250698	0	0	0	0.0619511	0	0	0	0	0	0	0.07618	0	0	0	0
ENSG00000273156	0.0249562	0	0.0584782	0.0214333	0	0.0671263	0.026143	0.0474281	0	0.0265359	0.0790683	0.0452551	0.0221128	0.0462712	0.10084
ENSG00000151470	1.5741	0.952145	1.27434	0.823902	0.650601	0.985802	1.21018	1.02071	2.03088	0.725526	0.713474	0.730965	0.706354	0.74529	0.689271
ENSG00000248448	0	0	0	0	0	0	0	0	0	0	0	0	0.10685	0	0
ENSG00000286761	0	0	0	0	0	0	0	0	0	0	0	0	0	0	0
ENSG00000279016	0	0	0	0	0	0	0	0	0	0	0	0	0	0	0
ENSG00000249522	0	0	0	0	0	0	0	0	0	0	0	0	0	0	0
ENSG00000228277	0	0	0	0	0	0	0	0	0	0	0.0870439	0.0996399	0.0730298	0	0.166517
ENSG00000250100	0	0	0	0	0	0	0	0	0	0	0	0	0	0	0
ENSG00000163631	0.0552514	0.0306575	0.0971	0.0474519	0.0492672	0.0185766	0.101288	0.131253	0.130212	0.0440615	0	0.0166986	0.012239	0.0256103	0.0279065
ENSG00000248209	0	0	0	0	0	0	0	0	0	0	0	0	0	0	0
ENSG00000246876	0	0	0	0	0	0	0	0	0	0	0	0	0	0	0
ENSG00000249207	0.0644642	0.0238463	0	0.0461368	0.00958036	0.0433483	0.0225099	0.0204185	0.0225073	0.0342723	0.0340401	0.038966	0.0380795	0.0298807	0.0325597
ENSG00000145358	0	0	0	0	0	0	0	0.0150411	0	0	0	0	0	0.0440226	0.0159898
ENSG00000226655	0	0	0	0	0	0	0	0	0	0	0	0	0	0	0
ENSG00000198589	7.09592	5.89422	5.36794	4.62229	3.88872	4.08694	5.15802	3.95856	4.1443	4.77544	4.68932	4.70974	4.35032	3.76237	4.32825
ENSG00000251687	0.179063	0	0.139861	0.102524	0	0.0401363	0	0.0567166	0	0	0.0630356	0.0360787	0.0528868	0.110666	0
ENSG00000151466	0.844399	0.304547	0.370991	1.02435	0.611767	0.897846	0.342764	0.300889	0.779422	0.953963	0.925205	1.11013	1.07085	1.18398	1.23149
ENSG00000250540	0	0	0	0	0	0	0	0	0	0	0	0	0	0	0
ENSG00000250828	0	0	0	0	0	0	0	0	0	0	0	0	0	0	0
ENSG00000249091	0	0	0	0	0	0	0	0	0	0	0	0	0	0	0
ENSG00000248802	0.158767	0.176191	0.0930067	0.136355	0.0707855	0.106761	0.166317	0.226296	0.166297	0.253225	0.167672	0.191936	0.351693	0	0.320761
ENSG00000138769	0.188134	0.149129	0.0839698	0.1308	0.10385	0.144582	0.0656936	0.102154	0.150139	0.866852	0.681213	0.703978	0.444529	0.465092	0.352943
ENSG00000250325	0.0539157	0	0	0.0463048	0	0	0	0.0512321	0	0.0573284	0	0	0	0.0499824	0
ENSG00000138639	7.23826	6.29511	6.893	4.51496	4.20442	4.70127	6.62361	6.82648	7.02021	2.19623	1.99692	2.14394	2.20899	2.09903	2.1534
ENSG00000138640	3.29932	2.19684	2.65545	4.90332	3.27135	4.30215	2.34797	1.96966	2.67074	3.35945	3.40864	3.62444	3.12041	2.8924	3.03942
ENSG00000070190	0.588527	0.423952	0.375005	0.540918	0.552405	0.583209	0.237953	0.235467	0.313628	0.373272	0.283509	0.23716	0.256161	0.315869	0.26075
ENSG00000226439	0	0	0	0	0	0	0	0	0	0	0	0	0	0	0
ENSG00000249463	0	0	0	0	0	0	0	0	0	0	0	0	0	0	0
ENSG00000151475	0	0	0	0	0	0	0	0	0	0	0	0	0	0	0
ENSG00000244004	0	0	0	0	0	0	0.0636482	0	0	0	0	0	0	0	0
ENSG00000249262	0	0	0	0	0	0	0	0	0	0	0	0	0	0	0
ENSG00000087128	0	0	0	0	0	0	0	0	0	0	0	0.0674352	0.0197703	0.0413696	0
ENSG00000242431	0	0	0	0	0	0	0	0	0	0	0	0	0.0831527	0	0
ENSG00000138650	0.00930896	0	0	0.00399744	0.00830072	0.00938958	0.00487582	0.00442281	0	0.0197964	0.0540712	0.0168807	0.00412415	0.00431492	0
ENSG00000170006	0.140875	0.156335	0.116506	0.505304	0.317736	0.484794	0.0651061	0.0511828	0.0694384	0.392102	0.44633	0.423261	0.444225	0.368746	0.464589
ENSG00000249012	0.0975142	0	0.114249	0.167498	0	0.131145	0	0	0	0	0	0.0589434	0.172807	0	0.197011
ENSG00000250375	0	0	0	0	0	0	0	0	0	0	0	0	0	0	0
ENSG00000198092	0	0	0	0	0	0	0	0	0	0	0	0.0275845	0	0	0
ENSG00000251022	4.77476	2.22476	3.08121	3.83229	2.87365	4.05872	2.74366	2.32488	4.23355	5.63855	6.31746	7.29681	7.45869	7.79371	7.81743
ENSG00000287841	0	0	0	0	0	0	0	0	0	0	0	0	0	0	0
ENSG00000179299	0.14461	0.0713245	0.0753009	0.0413988	0.0429825	0.0648277	0.126239	0.053438	0.100979	0.145221	0.0763607	0.0728424	0.128133	0.104269	0.105502
ENSG00000261129	0	0	0	0	0	0	0	0	0	0	0	0.00923484	0	0	0
ENSG00000250361	0	0.0275789	0	0.0426868	0.0886397	0.0835559	0	0	0	0.0264246	0.0524911	0.0150218	0	0	0
ENSG00000250076	0	0	0	0.050941	0	0	0	0	0	0	0	0.0358529	0	0	0
ENSG00000287542	0	0	0	0	0	0	0	0	0	0	0	0	0	0	0
ENSG00000170153	0	0	0	0	0	0	0	0	0	0	0	0	0	0	0
ENSG00000287565	0	0	0	0	0	0	0	0	0	0	0	0	0	0	0
ENSG00000248510	0	0	0	0	0	0	0	0	0	0	0	0	0	0	0
ENSG00000279913	0	0	0	0	0	0	0	0	0	0	0	0	0	0	0
ENSG00000250919	0	0	0	0	0	0	0	0	0	0	0	0	0	0	0
ENSG00000227725	0.300492	0.619301	0.603533	0.405544	0.459336	0.432992	0.404719	0.734234	0.494599	0.730315	0.634695	0.596802	0.228218	0.477549	0.477002
ENSG00000248434	0	0	0	0	0	0	0	0	0	0	0	0	0	0.0391923	0
ENSG00000249764	0	0	0	0	0	0	0	0	0	0	0	0	0	0	0
ENSG00000109452	4.10866	2.72385	3.05225	2.12525	1.75867	2.04454	3.20962	2.83186	3.0935	1.86926	2.01927	2.01596	1.96713	1.94637	1.84012
ENSG00000249000	0	0	0	0	0	0	0	0	0	0	0	0	0	0	0
ENSG00000251266	0	0	0	0	0	0	0	0	0	0	0	0	0	0	0
ENSG00000109445	11.9601	12.4431	11.9107	11.5878	12.9476	12.78	13.077	13.2648	13.4669	14.585	13.6572	13.8149	12.9652	12.768	12.9689
ENSG00000251372	0	0	0	0	0.0020992	0	0	0	0	0	0	0	0	0	0
ENSG00000250532	0	0	0	0	0	0.0571115	0	0	0	0	0	0	0	0	0
ENSG00000248698	1.59378	1.17912	1.67412	0.818129	0.424713	0.517381	1.38171	0.992223	1.49668	1.0129	0.909301	1.01874	1.76929	1.29069	1.7025
ENSG00000250403	0.19187	0.0709756	0.224798	0.32957	0.114059	0.129021	0.0669981	0.0607733	0.267961	0.40803	0.135088	0.154637	0.170009	0.0592909	0.129214
ENSG00000145217	2.27411	2.9157	2.96185	1.64969	1.82108	1.49951	3.57337	4.04909	1.69975	0.669072	1.03761	0.727339	0.714052	0.747082	0.736002
ENSG00000272995	0.251638	0	0.0982743	0	0.0747946	0.0564039	0.0878683	0	0	0	0	0	0.0743224	0.155521	0.169464
ENSG00000163071	0.00952601	0	0	0	0	0	0.00997901	0	0	0	0	0	0	0.00883107	0
ENSG00000138641	0.00680039	0.0150934	0.00796743	0.00584042	0.0181915	0.0137186	0.00712377	0.0323095	0.0213688	0.0144617	0	0.0164422	0.0421789	0.0252171	0.00686951
ENSG00000272632	0	0	0	0	0	0	0	0	0	0	0	0	0	0	0
ENSG00000250341	0.150355	0.100113	0.0704632	0.0258261	0.0536281	0	0.031501	0	0	0	0	0	0	0	0.0303767
ENSG00000059691	4.14947	4.02252	4.48324	3.95198	4.25073	4.5084	4.46941	4.34182	4.6676	3.32626	3.3165	3.20843	3.65165	3.5212	3.51886
ENSG00000286888	0.141892	0	0.0831213	0.060931	0	0.0715604	0.148639	0.0674147	0.111467	0	0.0374627	0.021442	0.0628625	0.0986554	0.0358335
ENSG00000078177	2.32829	0.943467	1.26206	1.09523	0.564257	0.821798	1.06264	0.830799	1.17889	1.97232	1.68858	1.87161	1.36963	1.25834	1.63466
ENSG00000251254	0.14042	0	0	0	0	0	0	0	0	0	0.0741485	0.0424392	0	0	0.0709239
ENSG00000246090	0.284579	0.17545	0.207459	0.244407	0.29323	0.191362	0.158993	0.138212	0.178846	0.262247	0.247112	0.237001	0.319396	0.298994	0.364131
ENSG00000250977	0	0	0	0	0	0	0	0	0	0	0	0	0	0	0
ENSG00000213448	0	0	0	0	0	0	0	0	0	0	0	0	0	0	0
ENSG00000183090	0	0	0	0	0	0	0	0	0	0	0	0	0	0	0
ENSG00000251010	0	0	0	0.0556037	0	0.0435358	0	0	0	0	0.0683746	0.0782691	0.0573663	0	0
ENSG00000248191	0	0	0	0	0.0486854	0	0	0	0	0	0	0	0	0	0
ENSG00000273472	3.26372	3.39553	3.4255	1.51829	1.48543	1.39452	4.55856	3.90889	2.9556	1.12062	0.753985	1.19189	1.74716	0.724888	1.3737
ENSG00000163106	0.02245	0.0249137	0.0263027	0.0385617	0.0600554	0.0301925	0	0	0	0.047742	0.0474185	0.0271402	0	0	0
ENSG00000270302	0	0	0	0	0	0	0	0	0	0	0	0.0698695	0	0	0
ENSG00000250813	0	0	0	0	0	0	0	0	0	0	0	0	0	0	0
ENSG00000248307	0	0	0.00898899	0	0	0	0	0	0	0	0	0	0	0	0
ENSG00000250945	0	0	0.0856867	0	0	0	0	0	0	0	0	0	0	0	0
ENSG00000251600	0	0	0	0	0.0026578	0.00200429	0	0	0	0	0	0	0	0	0
ENSG00000249960	0	0	0	0	0	0	0	0	0	0	0	0	0	0	0
ENSG00000251432	1.33578	0.961299	1.21408	0.625755	0.519755	0.577047	1.63676	1.37699	1.89944	0.473444	0.547184	0.53339	0.459087	0.637929	0.51521
ENSG00000249184	0	0	0	0	0	0	0	0	0	0	0	0	0	0	0
ENSG00000248715	0	0	0	0	0	0	0	0	0	0	0	0	0	0	0
ENSG00000251620	0.0230618	0.0127963	0	0	0	0	0	0	0	0.0122608	0.0243553	0	0	0	0
ENSG00000253917	0	0	0	0	0	0	0	0	0	0	0	0	0	0	0
ENSG00000248735	0	0	0	0	0	0	0	0	0	0	0	0	0	0	0
ENSG00000280056	0	0	0	0	0	0	0	0	0	0	0	0	0	0	0
ENSG00000248890	0.022012	0	0.0257896	0	0	0.0592071	0.0230588	0.0209164	0.0461122	0	0	0.0266108	0	0	0
ENSG00000275647	0	0	0	0	0	0	0	0	0	0	0	0	0	0	0
ENSG00000251345	0	0	0	0	0	0	0	0	0	0	0	0	0	0	0
ENSG00000248719	0.15859	0	0.0619353	0.227004	0.259257	0.302153	0.0276885	0.175812	0.138427	0.196733	0.167485	0.0958611	0.14052	0.171524	0.0801009
ENSG00000251056	0	0	0	0	0	0	0	0	0	0	0.0376317	0	0	0	0
ENSG00000164161	0.0119085	0.00881027	0.00930145	0.00340916	0	0.00266925	0.00415827	0	0.00415778	0.00844153	0.00419216	0.0023994	0	0	0.00400985
ENSG00000287117	0.0634006	0	0	0	0	0.0639496	0	0	0	0	0	0.0383231	0	0.0293877	0
ENSG00000151962	0	0	0	0	0	0	0	0	0	0	0	0	0	0	0
ENSG00000251051	0	0	0	0	0	0	0	0	0	0	0	0	0	0	0
ENSG00000151623	0.179325	0.0636814	0.0252119	0.0616042	0.0255844	0.0434106	0.0375704	0.0613436	0.0976717	0.0381351	0.00757533	0.0476936	0.0381342	0.0465479	0.0579671
ENSG00000251388	0	0	0	0	0	0	0	0	0	0	0	0	0	0	0
ENSG00000145425	193.87	112.821	143.537	170.234	145.274	184.36	121.936	120.819	223.923	158.778	147.692	157.97	159.294	167.973	164.891
ENSG00000184305	0.00452472	0	0.0106024	0	0	0.00608521	0	0.00859901	0	0	0	0.00820503	0.00801836	0	0.00457071
ENSG00000251567	0	0	0	0	0	0	0	0	0	0	0	0	0	0	0
ENSG00000250771	0.014462	0	0.0169439	0.0372614	0.0644781	0.00972482	0	0.0274843	0	0	0.0305464	0	0	0	0.014609
ENSG00000287968	0	0	0	0	0	0	0	0	0	0	0	0	0	0	0
ENSG00000109255	1.21518	0.917005	1.08203	1.16888	0.996878	1.07862	1.06929	1.01613	0.865514	0.981992	0.564669	0.88143	0.559895	0.540733	0.736517
ENSG00000164124	0.804556	0.477704	0.732488	0.629365	0.447813	0.52034	0.703241	0.511296	0.687055	0.790095	0.676501	0.811568	0.667479	0.73636	0.688494
ENSG00000248809	0	0	0	0	0	0	0	0	0	0	0	0	0	0	0
ENSG00000260244	0	0	0	0	0	0	0	0	0	0	0	0	0	0	0
ENSG00000236764	0	0	0	0	0	0	0	0	0	0	0	0	0.167969	0	0
ENSG00000138764	7.56635	4.24091	5.44319	6.66291	4.51879	5.56491	5.21493	4.73041	7.66417	3.3975	2.8818	3.20998	2.87082	2.45266	2.75648
ENSG00000248165	0	0	0	0	0	0	0	0	0	0	0	0	0	0	0
ENSG00000249752	0	0	0	0	0	0	0	0	0	0	0	0	0	0	0
ENSG00000249247	0	0	0	0	0	0	0	0	0	0	0	0	0	0	0
ENSG00000250504	0.063528	0	0	0	0.0566474	0	0	0	0	0	0	0.0384001	0	0	0
ENSG00000249686	0	0	0	0	0	0	0	0	0	0	0	0	0	0	0
ENSG00000250038	0	0	0	0	0	0	0	0	0	0	0	0	0	0	0
ENSG00000286580	0	0	0	0	0	0	0	0	0	0	0	0	0	0	0
ENSG00000272727	0.054979	0	0.0644142	0	0	0.0739402	0	0.0522425	0	0.0584591	0.261283	0.13293	0.0730722	0.0764522	0.222151
ENSG00000250191	0	0	0	0	0	0	0	0	0	0	0	0	0	0	0
ENSG00000287210	0	0	0	0	0	0	0	0	0	0	0	0	0	0	0
ENSG00000248869	0.377569	0.403487	0.409597	0.25221	0.349145	0.282103	0.380875	0.451792	0.483361	0.133823	0.118147	0.0845278	0.161079	0.103711	0.113009
ENSG00000145428	0.0571814	0.076148	0.0669945	0.00982189	0.0101976	0.0230706	0.0958409	0.0543352	0.0958296	0.0243203	0.0241555	0.0138255	0.0202665	0.0212039	0.023105
ENSG00000164169	4.20915	3.72622	3.80751	3.74886	3.33623	3.70129	3.59277	2.86014	3.42906	4.51383	4.20462	4.05922	3.65519	3.44628	3.64624
ENSG00000251455	0.295622	0.10252	0.216472	0.0476046	0.181227	0.161515	0.174195	0.175567	0.135469	0.137521	0.175615	0.145187	0.13097	0.0685139	0.167978
ENSG00000251429	0.183486	0.0727225	0.122843	0.112561	0.0701199	0.11457	0.0274588	0.0249076	0.0960947	0.167229	0.179937	0.253509	0.255483	0.267301	0.198591
ENSG00000251511	0	0	0	0	0	0	0	0	0	0	0	0	0	0	0
ENSG00000250723	0.0532868	0.0221755	0.0234118	0.00572058	0.0118788	0.0223951	0.0209328	0.0126586	0.0348839	0	0	0.00805242	0.00590192	0.0123498	0.0134571
ENSG00000249708	0	0	0	0	0	0	0	0	0	0	0	0	0	0	0
ENSG00000250538	0	0	0	0	0	0	0	0	0	0	0	0	0	0	0
ENSG00000249847	0	0	0	0	0	0	0	0	0	0	0	0	0	0	0
ENSG00000251333	6.39891	5.69572	6.01326	5.55286	4.81431	5.64753	8.58847	5.95373	6.70241	5.38646	4.92759	4.27078	5.2564	5.19058	4.57863
ENSG00000249041	0	0	0	0	0	0	0	0	0	0	0	0	0	0	0
ENSG00000215127	0	0	0	0	0	0	0	0	0	0	0	0	0	0	0
ENSG00000249200	0	0	0	0	0	0	0	0	0	0	0	0	0	0	0
ENSG00000272576	0.233075	0.0862179	0.0910246	0	0	0	0	0	0	0	0.0820496	0	0	0	0.0784813
ENSG00000177432	2.94191	1.75584	2.17234	1.67733	1.58719	2.11125	1.42436	2.11423	2.58945	1.23548	1.14878	0.956377	1.05145	1.32927	1.09882
ENSG00000214671	0	0	0	0.048111	0	0	0	0	0	0	0	0.0338611	0	0	0
ENSG00000249710	0	0	0	0	0	0	0	0	0	0	0	0	0	0	0
ENSG00000280352	0	0	0	0	0	0	0	0	0	0	0	0	0	0	0
ENSG00000280140	0	0.0921067	0	0.0712818	0	0	0	0	0.17387	0	0	0	0	0	0
ENSG00000234125	0	0	0	0	0	0	0	0	0	0	0	0	0	0	0
ENSG00000250205	0	0	0	0	0	0	0	0	0	0	0	0	0	0	0
ENSG00000270720	0.241795	0	0	0	0	0.0541977	0.0844312	0	0	0	0	0.0487185	0.0714152	0.0747186	0
ENSG00000245213	0.995966	0.700232	0.826243	0.377214	0.391644	0.482537	0.907242	0.858219	0.764586	0.335462	0.29399	0.366448	0.443984	0.384234	0.406185
ENSG00000250905	0	0	0	0	0	0	0	0	0	0	0	0	0	0	0
ENSG00000228489	0	0	0	0	0	0	0	0	0	0	0	0	0	0	0
ENSG00000271977	0	0	0	0	0	0	0	0	0	0	0	0	0	0	0
ENSG00000287072	0	0	0	0	0	0	0	0	0	0	0	0	0	0	0
ENSG00000109756	4.69457	3.87464	4.33325	3.06912	2.57215	2.63588	3.85571	3.23288	3.43272	3.87191	3.94369	3.84327	3.49855	3.37576	3.52696
ENSG00000171557	0	0	0	0.0113061	0	0	0	0.0125092	0	0.0279954	0.0556114	0.0238721	0.023329	0.012204	0
ENSG00000151458	7.14272	5.392	5.66105	6.70346	4.89931	5.64341	4.96569	3.65464	3.76332	6.64405	6.4113	6.84416	6.87777	6.2621	6.63853
ENSG00000249506	0.0489081	0	0.0573013	0.021002	0	0.0328877	0	0	0.0256139	0	0	0.0147815	0	0	0
ENSG00000248988	0	0.0733513	0.0774407	0.113534	0.0589386	0.0888932	0	0.0628075	0.0692326	0	0	0	0	0	0
ENSG00000250503	0	0	0	0	0	0	0	0	0	0	0	0	0	0	0
ENSG00000251113	0	0	0	0	0	0	0	0	0	0	0	0	0	0	0
ENSG00000250334	0	0	0	0	0	0	0	0	0	0	0	0.00459667	0	0	0
ENSG00000271606	0	0	0	0	0	0	0	0	0	0	0	0	0	0	0
ENSG00000250141	0	0	0	0	0	0	0	0	0	0	0	0	0	0	0
ENSG00000251596	0.186746	0.41448	0.316036	0.196025	0.240528	0.125575	0.369516	0.453485	0.17387	0.308881	0.197221	0.188134	0.220624	0.384716	0.146723
ENSG00000145439	4.09926	2.04814	2.79255	2.93117	2.10881	3.35521	2.06937	1.8683	3.53598	2.09061	1.90015	2.18633	2.33381	2.17523	2.10794
ENSG00000251283	0	0	0	0	0	0	0	0.0741895	0	0	0	0	0	0	0
ENSG00000287555	0.00911734	0.0202358	0.010682	0	0.00812985	0	0	0	0.00954978	0.0193889	0.00962875	0.0110221	0.00807852	0.0084522	0.00921001
ENSG00000251440	0	0	0	0	0	0	0	0	0	0	0	0	0	0	0
ENSG00000288003	0	0	0	0	0	0	0	0	0	0	0	0	0	0	0
ENSG00000227118	0.0967182	0	0	0	0	0	0	0	0	0	0	0	0	0	0
ENSG00000285783	0	0	0	0	0	0.0167551	0	0	0	0	0	0.0150612	0	0	0
ENSG00000245954	0	0	0	0	0	0.0146926	0.0228887	0	0	0.0232327	0	0	0.0387203	0	0
ENSG00000248387	0	0	0	0	0	0	0	0	0	0	0	0	0	0	0
ENSG00000250326	0.168654	0.0935817	0.131732	0.0482822	0.0751939	0.056705	0.117783	0.02671	0.0588846	0.0298883	0	0.0509724	0.0996255	0.0781753	0.170369
ENSG00000248113	0	0	0	0.0320993	0.0666545	0.0502653	0.0391527	0	0	0.158964	0.315774	0.0677756	0.0662336	0	0.113266
ENSG00000164070	1.35062	0.689653	0.912554	1.3272	0.890323	1.23417	0.542503	0.452731	0.624891	3.09249	3.04528	3.19296	3.03221	2.9958	3.23928
ENSG00000171560	0	0	0	0	0	0	0	0	0	0	0	0	0	0	0
ENSG00000077684	3.26173	2.63778	2.64989	3.03061	2.5023	2.83054	2.75321	2.47254	3.01063	3.84117	3.98102	4.3071	4.04984	4.28085	4.26801
ENSG00000283131	0	0	0	0	0	0	0	0	0	0	0	0	0	0	0
ENSG00000196782	0.141932	0.120007	0.142534	0.127701	0.120533	0.0954411	0.0637208	0.115601	0.0991096	0.55336	0.442543	0.494327	0.395248	0.263156	0.341369
ENSG00000248977	0	0	0.330506	0	0	0	0	0	0	0	0	0	0	0	0
ENSG00000250027	0.121987	0	0	0.0523834	0.108775	0	0	0	0.0638864	0	0.0644147	0.18434	0.162132	0.282719	0.0616134
ENSG00000163629	1.32753	0.869533	0.923858	1.13156	0.809934	0.963161	0.826032	0.616501	0.737069	2.97171	2.51938	3.00161	2.41446	2.45674	2.29386
ENSG00000250082	0	0	0	0	0	0	0	0	0	0	0	0	0	0	0
ENSG00000248187	0.0292002	0.0648095	0.0342113	0.100313	0.0781127	0.0785415	0.0611775	0.0554935	0.0917556	0.062097	0.0308381	0.052951	0.0517463	0.0812099	0.058994
ENSG00000287552	0	0	0	0	0	0	0	0	0	0	0	0	0	0	0
ENSG00000248420	0	0	0	0	0	0	0	0	0	0	0	0	0	0	0
ENSG00000251256	0	0	0	0	0	0	0	0	0	0	0	0	0	0	0
ENSG00000278981	0	0	0	0	0	0	0	0	0	0	0	0	0	0.0271368	0
ENSG00000260265	0	0	0	0	0	0	0	0	0	0	0	0	0	0	0
ENSG00000145451	0.0995001	0.0607308	0.0233151	0.0213636	0.0177447	0.016727	0.0573274	0.00945476	0.0364768	0.0370294	0.0315244	0.0661582	0.0176326	0.0184483	0.0251279
ENSG00000248747	0	0	0	0	0	0	0	0	0	0	0	0	0	0	0
ENSG00000280711	0	0	0	0	0	0	0	0	0	0	0	0	0	0	0
ENSG00000282855	0.615479	0.170756	0.180276	0	0	0	0.161187	0.146211	0.161168	0.490828	0.325001	0.186016	0.545352	0.142645	0
ENSG00000250908	0	0	0	0	0	0	0	0	0	0	0	0	0	0	0
ENSG00000251291	0	0	0	0	0	0	0	0	0	0	0	0	0	0	0
ENSG00000278943	0	0.100272	0.0529314	0	0.08057	0	0.0946531	0	0.047321	0	0	0	0	0	0
ENSG00000250777	0	0	0	0	0	0	0	0	0	0.0614159	0.0304998	0	0	0.026773	0
ENSG00000242134	0	0	0	0	0	0	0	0.0635162	0	0	0	0	0	0	0
ENSG00000251401	0	0	0	0	0	0	0	0	0	0	0	0	0	0	0
ENSG00000249152	0	0	0	0	0	0	0	0	0	0	0	0	0	0	0
ENSG00000214676	0	0	0	0	0	0	0.0875583	0	0	0.0888743	0	0	0.14812	0	0.0844332
ENSG00000243417	0	0	0	0	0	0	0	0	0	0	0	0	0.108088	0	0
ENSG00000248511	0	0	0	0	0	0	0	0	0	0	0	0	0	0	0
ENSG00000250769	0	0	0	0	0	0	0	0	0	0	0	0.0372032	0	0	0
ENSG00000169989	0	0.0647165	0.0683245	0.0500844	0.0173335	0.0392144	0.0203632	0.0369426	0.0407217	0.0826771	0.143705	0.0939999	0.08612	0.0360415	0.0981821
ENSG00000258013	0	0	0	0	0	0	0	0	0.229814	0	0	0	0	0	0
ENSG00000248104	0	0	0.0272048	0	0	0	0	0	0	0	0	0	0	0	0
ENSG00000164117	8.50185	7.58117	7.97874	9.28805	7.75289	8.62588	6.81982	6.81702	7.51438	5.9204	5.88028	6.51115	6.28079	5.83676	5.66782
ENSG00000286251	0	0	0.122979	0.0450741	0.0935968	0.0352915	0	0	0	0.0558048	0	0.158618	0.0465029	0.097308	0.0530162
ENSG00000241281	0	0	0	0	0	0	0	0	0	0	0	0	0	0	0
ENSG00000249675	0	0	0	0	0	0	0	0	0	0	0	0	0	0	0
ENSG00000248480	0	0	0	0	0	0	0	0	0	0	0	0	0	0	0
ENSG00000109738	0	0.0155096	0	0.0360088	0	0.00939788	0	0.0132802	0	0.297209	0.265675	0.371703	0.297202	0.220256	0.367064
ENSG00000251676	0	0	0	0	0	0	0	0	0	0	0	0	0	0	0
ENSG00000127419	8.37174	11.3373	10.5747	7.79661	9.45957	7.26557	12.3052	14.5925	9.48129	7.84458	7.77761	7.35336	7.55696	8.79176	8.10006
ENSG00000250406	0	0	0	0	0	0	0	0	0	0	0	0	0	0	0
ENSG00000270883	0	0	0	0	0	0	0	0	0	0.108837	0	0	0	0	0
ENSG00000243175	0.112748	0	0.0440325	0.0322775	0.0670245	0	0	0.0714243	0	0.0399617	0	0.0227173	0.0666013	0	0
ENSG00000249297	0	0	0	0	0	0	0	0	0	0	0	0	0	0	0
ENSG00000248872	0	0	0	0	0	0	0	0	0	0	0	0	0	0	0
ENSG00000248958	0	0	0	0	0	0	0	0	0	0	0	0	0	0	0
ENSG00000270669	0	0	0	0	0	0	0	0	0	0	0	0	0	0	0
ENSG00000154447	4.18317	4.10402	3.83561	3.97944	3.7996	3.8554	2.38611	2.436	2.27697	4.92682	5.30503	5.04664	4.70416	4.60863	4.97809
ENSG00000170390	1.94247	1.58398	1.47111	1.57609	1.14834	1.19794	1.67509	1.46847	1.51752	0.661848	0.770701	0.791411	1.046	1.05459	0.899798
ENSG00000251488	0	0	0	0	0	0	0	0	0	0	0	0	0	0	0
ENSG00000287441	0	0	0	0	0	0	0	0	0	0.11719	0	0	0	0	0.111334
ENSG00000153147	9.82629	5.7009	7.41606	10.108	7.6311	9.89378	5.19858	5.00305	7.67204	11.4133	10.2239	11.6752	12.2894	11.8816	12.0477
ENSG00000250354	0	0	0.0816544	0	0	0	0	0	0	0	0	0	0	0	0
ENSG00000251598	0	0	0	0	0	0	0	0	0	0	0	0	0	0	0
ENSG00000279703	0	0	0	0	0	0.0675174	0	0	0.105169	0	0.106039	0	0	0	0
ENSG00000250560	0	0	0	0	0	0	0	0	0	0	0	0	0	0	0
ENSG00000121210	4.53681	3.47164	4.14288	3.52712	3.18611	3.50934	3.84398	3.26142	4.15412	4.22493	3.81268	4.39578	4.36802	4.10276	4.19353
ENSG00000287292	0.0118184	0.0131154	0	0	0	0	0	0	0	0	0	0	0	0	0
ENSG00000243929	0	0	0	0	0	0	0	0	0	0	0	0	0	0	0
ENSG00000250665	0	0	0	0	0	0	0	0	0	0	0	0	0	0	0
ENSG00000250126	0	0	0	0	0	0	0	0	0	0	0	0	0	0	0
ENSG00000109436	18.7915	18.274	18.1635	10.1216	9.93096	10.2832	21.9337	21.2427	19.038	10.1283	11.0263	10.5166	11.1314	10.7753	10.8904
ENSG00000286253	0	0	0	0	0	0	0	0	0	0	0	0	0	0	0
ENSG00000251249	0	0	0	0	0.0135272	0	0	0	0.0158898	0	0	0	0	0	0
ENSG00000145423	0	0	0	0	0	0	0	0.0225616	0	0	0	0	0	0	0
ENSG00000248574	0	0	0	0	0.0331963	0	0	0	0	0	0	0	0	0	0.0376069
ENSG00000285713	0	0	0	0	0	0	0	0	0	0	0	0	0	0	0
ENSG00000185477	0	0	0	0	0	0	0	0	0	0	0	0.00191002	0	0	0
ENSG00000251162	0	0	0	0	0	0	0	0	0	0	0	0	0	0	0
ENSG00000249542	0	0	0	0	0	0	0	0	0	0	0	0	0	0	0
ENSG00000174780	19.8437	15.2258	16.2464	19.6389	16.601	19.5877	13.5081	12.1945	15.4049	19.9025	18.9694	20.4698	19.6191	18.9894	20.0064
ENSG00000248287	0.19187	0	0	0.164785	0	0	0	0	0	0	0	0	0	0	0
ENSG00000270681	0.127741	0	0.0498877	0	0	0.0286327	0.0892104	0.121383	0.1338	0.135827	0.0449688	0.0772142	0.188644	0	0.172053
ENSG00000180712	0.436229	0.251733	0.204437	0.209804	0.124474	0.117335	0.274184	0.315032	0.255875	0.0185536	0.0368558	0.126568	0.0618441	0.080881	0.141012
ENSG00000251061	0	0	0	0	0	0	0	0	0	0	0	0	0	0	0
ENSG00000248912	0	0	0	0	0	0	0	0	0	0	0.0528513	0.0907491	0	0	0
ENSG00000286558	0	0.0358751	0.0378752	0	0.028826	0	0	0	0.0338607	0	0.0682813	0.0195406	0.028644	0	0.0979678
ENSG00000109572	14.8224	11.3504	11.7302	14.204	11.395	12.3068	10.3719	8.06023	10.0772	9.10626	8.97673	9.6194	9.09364	9.31945	9.47683
ENSG00000251123	0	0	0	0	0	0	0	0	0	0	0	0	0	0	0
ENSG00000250609	0	0	0.0543298	0	0	0	0	0.0440636	0	0	0	0	0	0	0
ENSG00000248208	0.131401	0.0972143	0	0.112852	0	0.0294531	0.0917663	0.12486	0	0	0.0462571	0	0.0388097	0.0406049	0
ENSG00000287770	0	0	0	0	0	0	0	0	0	0	0	0	0	0	0
ENSG00000181541	0.0186362	0	0	0	0	0.0125317	0	0	0	0	0	0	0	0	0
ENSG00000249309	0	0	0	0	0	0	0	0	0	0	0	0	0	0	0
ENSG00000234111	0.253942	0.176132	0.185951	0.163571	0.0849142	0.0213451	0.0997567	0	0.0664967	0.033752	0	0.0383744	0.028126	0.029427	0
ENSG00000168785	5.52437	4.5625	4.58463	7.30899	6.93863	7.28773	4.18625	4.07071	5.13676	5.18738	4.72006	5.24464	5.01957	5.05615	5.13485
ENSG00000249599	0.0599139	0	0.070196	0	0.0534247	0	0.062763	0	0.0627557	0	0.0632746	0	0.0530874	0.055543	0
ENSG00000249275	0.0583644	0.194309	0.273522	0.100251	0.052043	0.11774	0.244559	0.221837	0.183398	0.124118	0.0616382	0.0352789	0	0	0.0589576
ENSG00000170180	0	0	0	0.0191493	0	0.0299866	0	0	0	0.0711245	0	0.0202163	0	0	0
ENSG00000163644	1.75047	1.09154	1.10845	1.56422	1.07775	1.36766	1.0915	1.08909	1.29654	0.704624	0.770274	0.801124	0.893685	0.784338	0.947284
ENSG00000248921	0	0	0	0	0	0	0	0	0	0	0	0	0	0	0
ENSG00000248552	0	0	0	0	0	0	0	0	0	0	0	0	0	0	0
ENSG00000109458	2.04667	1.50726	1.54739	1.47217	1.03152	1.17156	1.31485	1.20159	1.51092	1.15534	0.984287	1.14937	1.04161	0.89875	0.884708
ENSG00000250835	0	0	0	0	0	0	0	0	0	0	0	0	0	0	0
ENSG00000286711	0	0	0	0	0	0	0	0	0	0	0	0	0	0	0
ENSG00000249419	0	0	0	0	0	0	0	0	0	0	0	0	0	0	0
ENSG00000251504	0	0	0	0	0	0	0	0	0	0	0	0.0179714	0	0	0.0300336
ENSG00000230219	0	0	0	0	0	0	0	0	0	0	0	0	0	0	0
ENSG00000052795	2.55496	1.85352	1.91134	1.59753	1.08139	1.18407	2.04803	1.80444	1.79464	1.96868	1.89608	2.29829	1.47992	1.57238	1.63488
ENSG00000164128	0	0	0	0	0	0	0	0	0	0	0	0	0	0	0
ENSG00000251171	0	0	0.174333	0.0638962	0	0	0	0	0	0	0	0	0	0	0
ENSG00000198498	4.99521	3.58237	3.96141	5.87943	4.6403	5.81038	3.32331	2.92199	3.83302	6.1843	6.28934	7.25834	6.97814	6.06261	6.54994
ENSG00000249568	0	0	0	0	0	0	0	0	0	0	0	0	0	0	0
ENSG00000251174	0	0	0	0	0	0	0	0	0	0	0	0.0206536	0	0	0
ENSG00000285745	0	0	0	0	0	0.265569	0	0	0.413665	0	0	0	0	0	0
ENSG00000163110	9.66214	7.23212	7.85061	10.9847	8.58516	9.99725	5.58233	4.91749	5.5772	8.51979	8.66966	8.96333	8.39085	8.03816	8.17175
ENSG00000286862	0	0	0	0	0	0	0	0	0	0	0	0	0	0	0
ENSG00000248611	0	0	0	0	0	0	0	0	0	0	0	0	0	0	0
ENSG00000240669	0	0	0	0	0	0	0	0	0	0	0	0	0	0	0
ENSG00000250865	0	0	0	0	0	0	0	0	0	0	0	0	0	0	0
ENSG00000250131	0.149675	0.0786796	0.147673	0.033828	0.0842931	0.0582697	0.123784	0.0673698	0.132021	0.058634	0.0748757	0.114281	0.104701	0.0876354	0.10345
ENSG00000178403	0	0	0	0	0	0	0	0	0	0	0	0.0124821	0	0	0
ENSG00000248266	0	0	0	0	0	0	0	0	0	0	0	0	0	0	0
ENSG00000145476	1.74681	1.52389	1.50083	1.52106	1.1985	1.36061	1.11317	0.968253	1.18928	1.00092	1.03513	1.06174	0.829782	0.742214	0.705826
ENSG00000249770	0	0	0	0	0	0	0	0	0	0	0	0	0	0	0
ENSG00000121207	0.0125791	0.00697982	0	0.0216068	0	0.00845872	0	0	0	0.0133754	0	0	0	0	0.0063535
ENSG00000171566	13.0032	11.9553	11.2932	14.268	13.9712	14.6727	11.1764	10.0393	13.1449	12.721	11.8364	12.5382	12.9368	13.6578	13.8514
ENSG00000164118	2.01511	1.15156	1.45107	2.05263	1.52225	1.96278	1.13612	0.954224	1.72501	2.20673	2.06451	2.16498	2.40836	2.62527	2.44136
ENSG00000168556	2.39158	2.61501	2.59597	3.45853	3.35563	3.54748	2.6711	2.53989	3.09443	3.04781	2.84144	3.3164	3.45909	4.02665	3.80147
ENSG00000248629	0	0	0	0	0	0	0	0	0.185917	0.188733	0	0.10729	0	0	0
ENSG00000168843	0	0	0	0	0	0	0	0	0	0	0.00940087	0	0	0	0
ENSG00000249479	0	0	0	0	0	0	0	0	0	0	0	0	0	0	0
ENSG00000249883	0	0	0	0	0	0	0	0	0	0	0	0	0	0	0
ENSG00000251176	0	0	0	0	0	0	0	0	0	0	0	0	0	0	0
ENSG00000250192	0.338514	0.187832	0.396607	0.145364	0.150925	0.113815	0.443264	0.241248	0.265927	0	0.0893754	0.204618	0.224958	0	0.0854886
ENSG00000249381	0	0	0	0	0	0	0	0	0	0	0	0	0	0	0
ENSG00000287948	0	0	0	0	0	0	0	0	0	0	0	0	0	0	0
ENSG00000250315	0	0	0	0	0	0	0	0	0	0	0	0	0	0	0
ENSG00000071205	1.52906	1.21274	1.33198	1.54406	1.37523	1.68601	1.25095	1.3064	1.45388	1.45717	1.65205	1.49692	1.55006	1.61767	1.33539
ENSG00000250398	0	0	0	0	0	0	0	0	0	0	0	0	0	0	0
ENSG00000181359	0.111118	0	0.0650938	0	0.0990831	0	0.0582011	0.0527937	0	0.118152	0.0586755	0.0335832	0.0492288	0.0515059	0.0561238
ENSG00000249924	0	0	0	0	0	0	0	0	0	0	0	0	0	0	0
ENSG00000280005	0	0	0	0	0	0	0	0	0	0	0	0	0	0	0
ENSG00000251445	0	0	0	0	0	0	0	0	0	0.275365	0	0	0	0.240079	0
ENSG00000249500	1.709	0.948277	1.56589	0.790328	0.507967	0.5304	1.5837	0.978526	1.39992	0.442646	0.30081	0.357584	0.388277	0.284366	0.309862
ENSG00000249819	0	0	0	0	0	0	0	0	0	0	0	0	0	0	0
ENSG00000249411	0	0	0	0	0	0	0	0	0	0	0	0	0	0	0
ENSG00000250034	0	0	0	0	0	0	0	0	0	0	0	0	0	0	0
ENSG00000287424	0.0455472	0.0303275	0.0373546	0.0156471	0.0121842	0.00612556	0.0238566	0.0259681	0.0572491	0.0145291	0.0288613	0.0247783	0.0201788	0.00844489	0
ENSG00000174473	0.0205115	0.00569064	0.0300395	0.013212	0.00914498	0.0137928	0.0161152	0.00487265	0.0268555	0.00545247	0.010831	0.00929879	0.0136309	0	0.01554
ENSG00000278974	0.856112	0.0678618	0.644807	0.892816	0.545277	0.657925	0.192176	0.40675	0.448359	0.780259	1.09788	1.29371	0.812751	0.623587	0.741269
ENSG00000129116	15.1609	13.6727	13.8758	16.2639	14.5578	14.7195	9.88206	8.80384	8.93006	17.3047	17.143	17.6127	16.9328	17.0698	17.7352
ENSG00000248755	0	0	0	0	0	0	0	0	0	0	0	0	0	0	0
ENSG00000248907	0	0	0	0	0	0	0	0	0	0	0	0	0	0	0
ENSG00000249692	0	0	0	0	0	0	0	0	0	0	0	0	0	0	0
ENSG00000250345	0	0	0	0	0	0	0	0	0	0	0	0	0	0	0
ENSG00000249367	0	0	0	0	0	0	0	0	0	0	0	0	0	0	0
ENSG00000164303	0	0	0	0	0.00915687	0.00690536	0	0.00975796	0	0.0109191	0	0.00620726	0.0181981	0.00951995	0
ENSG00000249951	0	0	0	0	0	0	0	0	0	0	0	0	0	0	0
ENSG00000248319	0	0	0	0	0	0	0	0	0	0	0	0	0	0	0
ENSG00000251452	0	0	0	0.0900484	0	0.0705049	0	0	0	0	0	0	0	0	0
ENSG00000248388	0	0	0	0	0	0	0	0	0	0	0	0	0	0	0
ENSG00000250180	0	0	0	0	0	0	0	0	0	0	0	0	0	0	0
ENSG00000245112	2.20661	1.94789	1.99773	1.80897	1.6993	1.68615	1.68112	1.04839	1.57587	3.14615	2.54223	2.12196	1.91075	1.95265	1.87442
ENSG00000182552	2.92543	1.39408	1.93551	4.16773	2.31703	4.33935	0.919362	0.850296	1.55012	4.17186	3.28943	4.96165	4.86401	5.02519	5.16284
ENSG00000249513	0	0	0	0	0	0	0	0	0	0	0	0	0	0	0
ENSG00000251195	0	0	0	0	0	0	0	0	0	0	0	0	0	0	0
ENSG00000249004	0	0	0	0	0	0	0	0	0	0	0	0	0	0	0
ENSG00000280241	0.0581139	0	0.0680871	0.0249552	0.0259098	0.00976953	0.0760968	0.0276107	0.0913055	0.0463443	0.0153434	0.0526913	0.0772387	0.067343	0.0587046
ENSG00000271646	1.64726	1.59691	1.55284	1.10576	1.16495	0.929437	1.50742	1.42134	1.5469	0.966361	0.979809	0.835475	0.939496	1.10582	1.0137
ENSG00000287144	0	0	0	0	0.0287868	0	0	0	0	0	0.0340942	0.019514	0	0	0
ENSG00000251433	0	0	0	0	0	0	0	0	0	0	0	0	0	0	0
ENSG00000083857	21.3406	18.6077	17.7493	21.11	16.1513	16.148	13.6497	10.9191	9.18675	19.4622	19.7452	19.2872	23.3428	22.3708	23.6362
ENSG00000242318	0	0	0	0	0	0	0	0.0950063	0	0.106312	0	0	0	0.0926889	0
ENSG00000250604	0	0	0	0	0	0	0	0	0	0	0	0	0	0	0
ENSG00000249609	0	0	0	0	0	0.115465	0	0	0	0	0.0906707	0	0	0	0.173455
ENSG00000249096	0.0187135	0.0207672	0.021925	0.00803591	0.0166867	0.0125837	0	0	0.0294016	0.039796	0.00988159	0.0113115	0.0331626	0.0173483	0.0283555
ENSG00000164168	7.59841	5.27158	6.08429	6.65544	5.65367	6.19227	4.87073	4.43731	5.53427	6.87014	7.11055	7.4521	6.83074	5.92449	6.18118
ENSG00000233110	0.0264907	0.0587959	0	0	0	0	0.0277505	0	0.0554944	0	0	0	0.0234724	0	0.02676
ENSG00000250626	0	0	0	0	0	0	0	0	0	0	0	0	0	0.0188885	0
ENSG00000250726	0	0.0825634	0	0	0	0	0	0	0	0	0	0	0	0	0
ENSG00000250839	0	0	0	0	0	0	0	0	0	0	0	0	0	0	0
ENSG00000249386	0	0	0	0	0	0	0	0	0	0	0	0	0	0	0
ENSG00000287730	0	0	0	0	0	0	0	0	0	0	0	0.0129388	0	0	0
ENSG00000281627	0	0	0	0	0	0	0	0	0	0	0	0	0	0	0
ENSG00000164136	0.722071	0.487466	0.634491	0.651148	0.413146	0.578613	0.561002	0.463138	0.661779	0.358296	0.336803	0.34917	0.19194	0.223131	0.364705
ENSG00000244021	0	0	0.115437	0.0846193	0	0.132508	0.103213	0	0	0	0	0.0595561	0	0	0
ENSG00000251248	0	0	0	0	0	0	0	0	0	0	0	0	0	0.0998512	0.108804
ENSG00000248376	0	0	0	0	0	0	0	0	0	0	0	0	0	0	0
ENSG00000249955	0	0.0424479	0	0.0328506	0	0	0	0	0	0	0	0	0.033892	0	0
ENSG00000248305	0	0	0	0	0	0	0	0	0	0	0	0.0340219	0	0	0
ENSG00000248330	0	0	0	0	0	0	0	0	0	0	0	0	0	0	0
ENSG00000249462	0	0	0	0	0	0	0	0	0	0	0	0.115046	0	0	0
ENSG00000168491	0.0938719	0.029764	0.047135	0.115172	0.0837048	0.0901761	0.0421439	0.0509711	0.0702317	0.0998138	0.0708124	0.162119	0.15447	0.248639	0.176106
ENSG00000245685	0.383599	0.386997	0.245144	0.239599	0.202122	0.111386	0.429239	0.331369	0.347003	0.15759	0.174936	0.168633	0.193121	0.185889	0.211363
ENSG00000287216	0	0	0.0501128	0.0367346	0	0	0.0448065	0.0406435	0.0448012	0	0	0	0.113697	0.0793042	0
ENSG00000281720	0	0	0	0	0	0	0	0	0	0	0	0	0	0	0
ENSG00000279943	0.0963642	0	0.0451606	0.0496566	0.0343708	0.0129598	0.060568	0.0549406	0.121122	0.122957	0.0203539	0.0349489	0.0341538	0.0536005	0.0194687
ENSG00000286494	0.0646547	0	0.0757504	0	0	0	0.135459	0	0.0677214	0	0	0	0	0	0
ENSG00000187821	0	0	0	0	0	0	0	0	0	0	0	0	0	0	0
ENSG00000248770	0	0	0	0	0	0	0	0	0	0	0	0	0	0	0
ENSG00000249627	0	0	0	0	0	0	0	0	0	0	0	0	0	0	0
ENSG00000109762	4.28201	3.11262	3.63667	4.62503	3.62648	4.32538	3.03613	2.78069	3.9465	4.23493	3.94951	4.45888	4.03436	3.6836	3.80609
ENSG00000273180	0	0	0	0	0	0	0	0	0	0	0	0	0	0	0
ENSG00000248174	0.0138492	0	0.0162259	0	0	0	0	0	0	0	0	0	0	0	0
ENSG00000287083	0	0	0	0	0	0	0	0	0	0	0	0	0	0	0.02255
ENSG00000235149	0	0	0	0	0	0	0	0	0	0	0	0	0	0	0
ENSG00000168310	9.21595	8.7198	9.16977	8.5116	7.70847	8.85459	8.60308	8.44919	9.47521	7.32075	6.89617	7.44622	6.25095	6.49716	6.31557
ENSG00000213331	0	0	0	0	0	0	0	0	0	0	0	0	0	0	0
ENSG00000280757	0	0	0	0	0	0	0	0	0	0	0	0	0	0	0
ENSG00000251418	0	0	0	0	0	0	0	0	0	0	0	0	0	0	0
ENSG00000272784	0.149501	0	0	0	0.0666545	0.0502653	0.0783053	0	0.156592	0	0	0.0903674	0	0.0692974	0
ENSG00000250725	0	0	0.053134	0	0	0	0.0475077	0	0	0	0	0	0	0	0
ENSG00000272297	0	0	0	0	0	0	0	0	0	0	0	0	0	0	0
ENSG00000249378	0.503829	0.434872	0.609032	0.563205	0.456391	0.467859	0.393746	0.402759	0.628245	0.425175	0.413848	0.343216	0.340132	0.392935	0.492793
ENSG00000286292	0.0411746	0.0456932	0.0964813	0.0707244	0.036715	0.0276874	0.129398	0.117375	0.0431275	0	0.0434841	0.0248883	0.0729663	0	0.0831861
ENSG00000272744	0.149501	0	0.262737	0.0641986	0.0666545	0.150796	0.156611	0.07103	0.234888	0.238447	0	0.180735	0.264935	0.138595	0.0755104
ENSG00000249901	0	0	0	0	0	0	0	0	0	0	0	0	0	0	0
ENSG00000250266	0	0	0	0	0	0	0	0	0	0	0	0	0	0	0
ENSG00000248206	0.233075	0.0862179	0.227562	0.0834055	0.103915	0.18285	0.244159	0.147649	0.101721	0.123914	0.0615372	0.0939229	0.0344198	0.0360119	0.0784813
ENSG00000227765	0	0.102721	0.108447	0	0	0.0622426	0	0.263865	0	0	0	0	0	0	0
ENSG00000250327	0	0	0	0.0471087	0	0	0	0	0	0	0	0	0	0	0
ENSG00000164129	0	0	0	0	0	0	0	0	0	0	0	0	0	0	0
ENSG00000251297	0.0363156	0	0	0	0.0647647	0	0.114128	0.138032	0.0380381	0.193072	0.115058	0.153659	0.0643558	0.100999	0.110054
ENSG00000249074	0	0	0	0	0	0	0	0	0	0	0	0	0	0	0
ENSG00000280250	0	0	0	0	0	0	0	0	0	0	0	0	0	0	0
ENSG00000241877	0	0	0	0	0	0	0	0	0	0	0	0	0	0	0
ENSG00000164123	0.0318923	0	0	0	0.0284381	0	0	0.0303048	0.033405	0	0	0.0192776	0	0.0295656	0
ENSG00000251128	0	0	0	0	0	0	0	0	0	0	0	0	0	0	0
ENSG00000231171	0.0236723	0.0525404	0.0277348	0.0813225	0.0211084	0	0.024798	0.11247	0.0991803	0.0251707	0	0.0143089	0.0209751	0.0219453	0
ENSG00000268471	1.169	0.823956	0.721825	1.11252	0.929697	1.04103	0.744683	0.705517	0.794236	1.243	1.10111	1.16496	1.0918	1.47913	1.48408
ENSG00000280284	0	0	0	0	0	0	0	0	0	0	0	0	0	0	0
ENSG00000229894	0	0.084464	0	0.043578	0.0226226	0	0.0265769	0	0.0265737	0.0269763	0	0	0	0.0235196	0.0256283
ENSG00000235902	0	0	0	0	0	0	0	0	0	0	0	0	0	0	0
ENSG00000248431	0	0	0	0.0302729	0	0	0	0	0	0.0374799	0.0372259	0.0106532	0.0156163	0.0163386	0
ENSG00000287226	0.0673181	0.0373529	0.0394354	0	0	0.0226337	0.0705193	0.0319837	0.0352555	0.0357896	0	0	0.029824	0.0936105	0
ENSG00000248197	0	0	0	0	0	0	0	0	0	0	0	0	0	0	0
ENSG00000251407	0	0	0	0	0	0	0	0	0	0	0	0	0	0	0
ENSG00000249056	0	0	0	0	0	0	0	0	0	0	0	0	0	0	0
ENSG00000286371	0	0	0	0	0	0	0	0	0	0	0	0	0	0	0
ENSG00000287433	0	0	0	0	0	0	0	0	0	0	0	0	0	0	0
ENSG00000248816	0	0	0	0.0785751	0	0.0615217	0	0	0	0	0	0	0	0	0
ENSG00000038295	0.023389	0.0129779	0.00685071	0.00502183	0.00521394	0.00786384	0	0.0166686	0.0183738	0	0	0.0106033	0	0.00542067	0
ENSG00000287298	0	0	0	0	0	0	0	0	0	0	0	0	0	0	0
ENSG00000249284	0.0325047	0	0	0	0	0	0	0	0	0	0	0	0	0	0
ENSG00000164114	2.75565	1.06884	1.42934	1.76006	0.911309	1.37807	0.83518	0.584712	1.31708	1.19479	0.904148	1.14819	1.4176	1.55758	1.54588
ENSG00000109576	1.13294	0.885403	1.10302	1.67193	1.38017	1.45929	0.819068	0.727806	1.03625	4.54713	4.48261	4.8998	3.26605	3.4911	3.93305
ENSG00000287775	0	0	0	0	0	0	0	0	0	0	0	0	0	0	0
ENSG00000280457	0	0	0	0	0	0	0	0	0	0	0	0	0	0	0
ENSG00000249875	0	0	0	0	0	0	0	0.246082	0	0	0.136749	0	0	0	0
ENSG00000249317	0	0	0	0	0	0	0	0	0	0	0	0	0	0	0
ENSG00000248249	0	0	0	0	0	0	0	0	0	0	0	0	0	0	0
ENSG00000260596	0	0	0	0	0	0	0	0	0	0	0	0	0	0	0
ENSG00000251253	0	0	0	0	0	0	0	0	0	0	0	0	0	0	0
ENSG00000168594	0.0318227	0.0264863	0.00932097	0.0204979	0	0.0106994	0.025002	0.0604774	0	0	0	0.00961775	0.0140984	0	0.00803653
ENSG00000287169	0.0401967	0	0.047095	0.0345224	0	0	0	0	0.0421033	0	0	0.0485945	0	0	0.0406053
ENSG00000250488	0	0	0	0	0	0	0	0	0	0	0	0	0	0	0
ENSG00000109670	1.1957	0.89579	0.996304	0.975007	1.10083	1.03915	0.949592	0.836755	0.963045	1.23007	1.27644	1.2759	1.12831	1.28054	1.29942
ENSG00000249008	0	0	0	0	0	0	0	0	0	0	0	0	0	0	0
ENSG00000109674	0.796913	0.721934	0.685964	3.91096	2.32033	3.36836	0.44296	0.479074	0.442908	4.25407	4.58593	4.96447	5.56244	5.24682	5.25723
ENSG00000282994	0	0	0	0	0	0	0	0	0	0	0	0	0	0	0
ENSG00000164122	0.0112356	0	0	0	0	0	0.0235399	0	0	0	0.0237317	0.013583	0	0	0.0340495
ENSG00000251025	0	0	0	0	0	0	0	0	0	0	0	0	0	0	0
ENSG00000250993	0	0	0	0	0	0	0	0	0	0.0934911	0	0	0	0	0
ENSG00000248162	0	0	0	0	0	0	0	0	0	0	0	0	0	0	0
ENSG00000150628	0.0972341	0.021581	0.0683525	0.0501049	0.0346811	0.0392305	0.0814864	0.110873	0.0407384	0.0206778	0	0.0235096	0.103386	0.0360563	0.0589335
ENSG00000270387	0.0552353	0	0.0647145	0	0	0.0371424	0.057862	0	0.0578552	0	0	0	0	0	0
ENSG00000287571	0	0	0	0	0	0	0	0	0	0	0	0	0	0	0
ENSG00000164344	0.0162579	0	0.0380961	0.0558517	0.0144971	0.021865	0	0.0154487	0.0340582	0.017287	0.0343398	0.0196545	0.0144055	0.0150719	0
ENSG00000248339	0	0	0	0	0	0	0	0	0	0	0	0	0	0	0
ENSG00000249642	0	0	0	0	0	0	0	0	0	0	0	0	0	0	0
ENSG00000250024	0	0	0	0	0	0	0	0	0	0	0	0	0	0	0
ENSG00000088926	0	0	0	0	0	0	0	0	0	0	0	0	0	0	0
ENSG00000249269	0	0	0	0	0	0	0	0	0	0	0	0	0	0	0
ENSG00000249742	0	0	0	0	0	0	0	0	0	0	0	0	0	0	0
ENSG00000145416	0.309246	0.186732	0.229112	0.292932	0.133821	0.204891	0.133392	0.0648206	0.161957	0.357834	0.360212	0.346364	0.354602	0.383653	0.344547
ENSG00000250053	0	0.108663	0.114721	0.16819	0	0.0658434	0.205147	0	0	0	0.10341	0.0591869	0	0	0
ENSG00000261914	0	0	0	0.0877196	0	0	0	0	0	0	0	0	0	0	0
ENSG00000150630	0	0.040224	0.0212333	0	0.0161602	0	0	0.017221	0	0.0192702	0	0.0109547	0	0.016801	0.0366146
ENSG00000251223	0	0	0	0	0	0	0	0	0	0	0	0	0	0	0
ENSG00000232648	0.129345	0.14354	0.18185	0.422127	0.230671	0.434883	0.162595	0.221232	0.352247	0.357583	0.30052	0.469102	0.481351	0.359726	0.339714
ENSG00000249425	0	0	0	0	0	0	0	0	0	0	0	0	0	0	0
ENSG00000109586	18.1784	9.78922	12.831	10.6194	7.02143	8.85775	9.24792	7.00602	11.7409	9.18703	9.58064	9.97387	11.2584	11.9921	11.8647
ENSG00000251008	0	0	0	0	0	0	0	0	0	0	0	0	0	0	0
ENSG00000241011	0	0	0	0	0	0	0	0	0	0	0	0	0	0	0
ENSG00000145414	1.75599	0.913798	1.17396	1.59331	1.45965	1.33424	0.893766	0.707028	1.13266	2.01482	1.91735	1.97293	2.18883	2.17971	1.88408
ENSG00000185758	0	0.158651	0.167496	0.429733	0.254956	0.336467	0.14976	0.135846	0.149743	0.380028	0.603924	0.432074	0.443356	0.728929	0.866491
ENSG00000250263	0.0438814	0.0486971	0.051412	0.263809	0.156515	0.236061	0.0459681	0.0416972	0	0	0.0463428	0.106098	0	0	0.0886548
ENSG00000240159	0	0	0	0	0	0	0	0	0	0	0	0	0	0	0
ENSG00000250372	0	0	0	0	0	0	0	0	0	0	0	0	0	0	0
ENSG00000248327	0	0	0	0	0	0	0	0	0	0	0	0	0	0	0
ENSG00000154556	0.0110464	0.0153234	0.0097066	0.0071153	0.0024625	0.00557104	0.00578586	0.0104966	0.014463	0.00293641	0.00583302	0.00500783	0	0	0
ENSG00000248980	0.155383	0.0862179	0	0.0667244	0.138554	0	0	0	0	0	0.164099	0	0	0	0
ENSG00000279384	0.190075	0.0703114	0.0742313	0	0.0564959	0	0	0	0	0	0.133824	0.15319	0.0561392	0.117472	0.256009
ENSG00000279994	0	0	0	0	0	0	0	0	0	0	0	0	0	0	0
ENSG00000164144	7.47125	3.81912	5.13759	6.39751	4.58325	6.06161	3.66324	3.1541	6.05817	5.12298	5.2993	5.97892	5.96094	5.82501	5.96598
ENSG00000227283	0	0	0	0	0	0	0	0	0	0	0	0	0	0	0
ENSG00000250200	0	0	0	0	0	0.14101	0	0	0	0	0	0	0	0	0
ENSG00000251359	0.303933	0.192736	0.178046	0.298319	0.232298	0.26277	0.159193	0.247547	0.29561	0.0923348	0.160491	0.131225	0.0769439	0.181132	0.241232
ENSG00000218336	10.6661	11.3856	10.4855	7.46597	7.05841	6.86454	10.1895	9.73028	7.87788	11.2028	11.6853	10.8933	13.9088	12.7706	14.3142
ENSG00000173320	0.271049	0.208243	0.161225	0.0823708	0.0632118	0.0869261	0.200941	0.206046	0.15724	0.492167	0.458005	0.403294	0.432299	0.367249	0.391751
ENSG00000129128	7.83504	3.95852	4.85407	8.52898	5.35276	7.58789	3.62764	3.4027	4.93563	9.06888	8.47241	10.4745	10.3182	10.3065	10.6627
ENSG00000281652	0	0	0	0	0	0	0	0	0	0	0	0	0	0	0
ENSG00000184108	0	0	0	0	0	0	0	0	0	0	0	0	0	0	0
ENSG00000151617	1.90104	1.52641	1.25776	1.34456	1.03703	1.20314	1.26515	1.11573	1.4407	3.07963	2.8698	3.17017	2.40776	2.1563	2.20277
ENSG00000249460	0	0	0	0	0	0	0	0	0	0	0	0	0	0	0
ENSG00000250523	0.141047	0	0	0.484546	0	0	0.147755	0	0	0	0.148959	0	0.124977	0	0.142481
ENSG00000248822	0	0	0	0	0	0	0	0	0	0	0	0	0	0	0
ENSG00000250968	0	0	0	0	0	0	0	0	0	0	0	0	0	0	0
ENSG00000249084	0.188812	0	0	0.270265	0.0561208	0.169287	0	0	0.0659227	0.200764	0.199403	0.380431	0.390365	0.408422	0.317886
ENSG00000250596	0.128433	0	0.0501581	0.0367677	0.0763486	0	0.0672704	0.0406802	0	0.0910419	0.0452125	0	0.0189666	0	0.0216231
ENSG00000164323	5.50226	3.13715	3.74439	5.44427	3.63126	4.90962	2.31247	1.7908	3.00931	5.30402	5.21936	5.58829	5.41834	4.96646	5.17876
ENSG00000196104	0	0	0	0.00908119	0	0	0	0	0	0.0224863	0.0111669	0	0	0	0
ENSG00000250431	0	0	0	0	0	0	0	0	0	0	0	0	0	0	0
ENSG00000248739	0	0	0	0	0	0	0	0	0	0	0	0	0	0	0
ENSG00000260303	0	0	0	0	0	0	0	0	0	0	0	0	0	0	0
ENSG00000248748	0	0	0	0	0	0	0	0	0	0	0	0	0	0	0
ENSG00000198948	0.238559	0.258723	0.177863	0.298012	0.198217	0.236979	0.204466	0.154558	0.198763	0.213304	0.269118	0.252349	0.187358	0.236234	0.197169
ENSG00000250754	0	0	0	0	0	0	0	0	0	0	0	0	0	0	0
ENSG00000109466	12.9667	12.5157	13.2983	11.3539	10.6589	11.1364	12.1429	10.6708	11.6614	5.4637	5.27381	5.59952	4.57435	4.04793	4.08187
ENSG00000251584	0.185608	0.0686592	0.0362435	0.0797035	0	0.0208017	0.0648114	0.0587898	0.16201	0.0328928	0	0	0	0.0573558	0.0312491
ENSG00000151729	4.10094	4.66013	4.3784	5.09302	5.15631	5.18462	4.42988	4.13044	3.87312	6.61921	6.39779	6.16443	6.23913	6.09012	6.83483
ENSG00000164167	1.4307	0.979088	1.0197	2.31412	1.77541	2.03636	0.836793	0.861008	1.29875	2.99181	2.77008	2.94752	3.06358	3.01739	2.80618
ENSG00000287544	0.00750228	0	0.00878977	0.0322162	0	0.0201793	0	0	0.00785812	0	0.0237693	0.00453482	0.00664748	0.00695497	0
ENSG00000250673	0.125819	0.232712	0.196549	0.162087	0.112192	0.0987069	0.37344	0.298892	0.307503	0.200675	0.332192	0.152105	0.278709	0.311041	0.21183
ENSG00000248396	0	0	0	0	0	0	0	0	0	0	0	0	0	0	0
ENSG00000109775	8.7687	7.89462	7.59521	9.06929	8.3666	9.3838	7.13052	7.0516	8.86297	6.85675	6.91839	7.0121	7.79983	7.38569	7.72044
ENSG00000280799	0	0	0	0	0	0	0	0	0	0	0	0	0	0	0
ENSG00000251482	0	0	0	0	0	0	0	0	0	0	0	0	0	0	0
ENSG00000251200	0	0	0	0	0	0	0	0	0	0	0	0	0	0	0
ENSG00000250042	0	0	0	0	0	0	0	0	0	0	0	0	0	0	0
ENSG00000250252	0	0	0	0	0	0	0	0	0	0	0	0	0	0	0
ENSG00000270751	0	0.141379	0	0	0	0	0	0.121056	0	0	0	0.0770067	0	0	0
ENSG00000038002	22.4316	23.3589	22.0821	21.8431	23.652	22.2894	21.9355	21.6608	22.0473	11.4905	11.9121	11.6125	12.4767	10.9963	12.0925
ENSG00000250829	0.286645	0.212068	0	0.0820603	0	0	0.200184	0	0	0.101596	0.100908	0.23102	0.0846616	0.177155	0
ENSG00000250547	0	0	0	0	0	0	0	0	0	0	0	0	0	0	0
ENSG00000250980	0	0	0	0	0	0	0	0	0	0	0	0	0	0	0
ENSG00000250910	0.0792949	0.0195549	0.103226	0.0151336	0.0157126	0.0236983	0	0.008372	0.00922844	0.0187365	0.00930475	0.0319537	0.0312267	0.0245034	0.0267003
ENSG00000242635	0	0	0	0	0	0	0	0	0	0	0	0	0	0	0
ENSG00000164164	5.1761	3.09598	3.57793	5.39526	3.82476	4.5124	2.33276	1.98348	2.65079	5.77918	5.26125	5.74556	4.64372	4.36436	4.2977
ENSG00000270426	0.345422	0.0766661	0.16188	0.0593322	0.246408	0.0929103	0	0.262583	0.361806	0.146915	0.0729595	0.250552	0.183639	0.192134	0.0697866
ENSG00000248913	0	0	0	0	0	0	0	0	0	0	0	0	0	0	0
ENSG00000250475	0	0.0590932	0.0623876	0	0	0.035807	0	0.0505989	0	0	0	0.0321871	0	0	0
ENSG00000236296	0	0	0	0	0	0	0	0	0	0	0	0	0	0	0
ENSG00000164031	2.50662	1.24893	1.50692	2.00214	1.1697	1.8256	0.979897	0.833301	1.39696	1.9504	1.76739	2.1645	2.20807	2.38473	2.3254
ENSG00000145431	6.96893	4.40174	5.38772	5.23872	3.98071	4.78714	4.62685	4.45975	6.23187	5.19208	4.84815	5.25838	4.1376	4.35097	4.33401
ENSG00000287349	0.492639	0.874726	0.69262	0.507716	0.878565	1.19257	0.30964	0.842613	1.13521	5.34299	5.93111	5.53872	2.09524	2.37484	1.59247
ENSG00000249943	0	0	0	0	0	0	0	0	0	0	0	0	0	0	0
ENSG00000248637	0	0	0	0	0	0	0	0	0	0	0	0	0	0	0
ENSG00000189099	0	0	0	0	0	0	0	0.0455339	0	0.0509522	0	0	0	0	0
ENSG00000286720	0.00833045	0	0	0	0	0	0	0	0	0	0	0	0	0	0
ENSG00000278880	0	0	0	0	0	0	0	0	0	0	0	0	0	0	0
ENSG00000164162	0.36681	0.290761	0.245577	0.342033	0.242975	0.373511	0.25251	0.229049	0.395186	0.42346	0.343113	0.342085	0.492168	0.437208	0.455233
ENSG00000248694	0	0	0	0	0	0	0	0	0	0	0	0	0	0	0
ENSG00000250997	0	0	0	0	0	0.0659798	0.102786	0	0	0	0	0	0	0	0
ENSG00000270265	0.61434	0.389577	0.719769	0.376869	0.234772	0.354091	0.919362	0.416972	0.367702	0.093318	0.0926856	0.371343	0.388816	0.162721	0.354619
ENSG00000183432	0	0	0	0	0	0	0	0.0904277	0.0996782	0	0.201005	0	0	0	0
ENSG00000248880	0	0	0	0	0	0	0	0	0	0	0	0	0.0227107	0	0
ENSG00000287504	0	0	0	0	0	0.0190145	0	0	0	0	0	0	0	0	0
ENSG00000248601	0	0	0	0	0	0	0	0	0	0	0	0	0	0	0
ENSG00000171509	0	0	0	0	0	0.00560665	0	0	0.00873324	0	0	0.0100797	0	0	0.00842252
ENSG00000250150	0	0	0	0	0	0	0	0	0	0	0	0	0	0	0
ENSG00000250739	0	0	0	0	0	0	0	0	0	0	0	0	0	0	0
ENSG00000225356	0.141047	0.313053	0.495759	0.242273	1.00617	0.0948459	0.738773	0.134027	0.147737	2.84953	1.78751	0.682059	1.12479	1.56909	1.42481
ENSG00000279845	0.406798	0	0	0.0873431	0	0.0683867	0	0.0966373	0	0.108137	0.214808	0.0614731	0.180224	0	0.102733
ENSG00000249409	0	0	0	0	0	0	0	0	0	0	0	0	0	0.0795916	0
ENSG00000249679	0.0169863	0.0282758	0.0497536	0.0145885	0.00757329	0.0228446	0.0355882	0.0322817	0.0800641	0.0180615	0.0269087	0.0359364	0.0301019	0.0236207	0
ENSG00000056050	7.09879	3.66153	3.94376	6.61191	5.17093	7.10424	2.33914	3.57857	6.00425	7.3355	6.93382	9.30708	8.68192	9.2071	10.4029
ENSG00000286119	0.0303017	0	0	0	0	0.0407522	0.0317427	0.0287935	0.063478	0	0	0	0	0	0
ENSG00000270336	0	0	0	0	0	0	0	0	0	0	0	0	0	0	0
ENSG00000250620	0	0	0	0	0	0	0	0	0	0.0400889	0	0	0	0	0
ENSG00000249747	0	0	0	0	0	0	0	0	0	0	0	0	0	0	0
ENSG00000052802	19.4918	10.6772	12.5379	75.7952	57.1355	75.592	6.35366	6.09493	9.24218	10.354	9.84508	10.5767	9.33486	9.53558	10.4577
ENSG00000235606	0	0	0	0	0	0	0	0.0852898	0	0	0	0	0	0	0
ENSG00000272218	0	0	0	0.0942174	0.0978217	0	0	0	0.114907	0	0.115857	0	0	0	0.110819
ENSG00000151612	1.83392	1.54839	1.41985	1.33239	1.04084	1.10821	1.38892	1.20572	1.14735	1.3571	1.29555	1.34521	1.37463	1.29807	1.31682
ENSG00000286302	0.136576	0	0.0800072	0.117297	0.0304459	0	0.0715354	0.0324445	0.0357635	0.0363053	0.0721185	0.103193	0.121015	0.0316531	0
ENSG00000287183	0	0	0	0	0	0	0	0	0	0	0	0	0	0	0
ENSG00000250704	0	0	0	0	0	0	0	0	0	0	0	0	0	0	0
ENSG00000197410	0.00284499	0.00947165	0.00666647	0.00488677	0.00253686	0.00573926	0.0119211	0	0.00297993	0.00605015	0.00600915	0.00687873	0.0126042	0.00527489	0.00287391
ENSG00000251244	0	0	0	0	0	0	0	0	0	0	0	0	0	0	0
ENSG00000164142	3.05728	2.1849	2.58801	1.90398	1.45228	1.45577	2.6116	2.17123	2.39753	1.87645	1.93135	1.90364	1.84024	1.68052	1.84736
ENSG00000250410	0.888094	0.537577	0.567547	0.485372	0.359957	0.10858	0.761176	0.53702	0.591956	0.429231	0.341058	0.244008	0.500758	0.299384	0.0815564
ENSG00000168564	4.57984	3.99523	5.02007	5.61615	4.94688	5.8101	4.00627	3.89202	4.01816	5.34667	4.68714	5.66508	5.95106	6.20446	6.05723
ENSG00000273449	0.613488	0.226938	0.359385	0.526885	0.592628	0.446911	0.321331	0.340055	0.856781	0.76104	0.431933	0.370828	0.407691	0.473943	0.826297
ENSG00000249162	0	0	0	0	0	0	0	0	0	0	0	0	0	0	0
ENSG00000248548	0	0	0	0	0	0	0	0	0	0	0	0	0	0	0
ENSG00000287822	0.39909	0	0	0	0	0	0.209034	0	0	0	0	0.0603084	0	0	0
ENSG00000283383	0	0	0	0	0	0	0	0	0.0943722	0	0	0	0	0	0
ENSG00000249458	0	0	0	0	0	0	0	0	0	0	0	0	0	0	0
ENSG00000249193	0	0.0305773	0	0.0709917	0.0491383	0.018528	0	0.026182	0	0.11719	0.0581979	0.0333099	0.0488281	0.0510867	0.055667
ENSG00000250666	0.0800539	0	0.0937922	0	0	0	0	0	0	0	0	0	0	0	0
ENSG00000279139	0	0	0	0	0	0	0	0	0	0	0	0	0	0	0
ENSG00000280219	0.117133	0.0909912	0.226437	0.186106	0.130558	0.118147	0.0981623	0.0556513	0.104285	0.180593	0.105148	0.180545	0.15568	0.114017	0.171569
ENSG00000249525	0	0	0	0	0	0	0	0	0	0	0	0	0	0	0
ENSG00000240992	0	0	0	0	0	0	0	0	0	0	0	0	0	0	0
ENSG00000179059	0	0	0	0.0306952	0	0.0120167	0.01872	0.0169808	0	0	0.0188726	0	0	0.0165666	0
ENSG00000249127	0	0	0	0	0	0	0	0	0	0	0	0	0	0	0
ENSG00000286734	0	0	0	0	0	0	0	0	0	0	0	0	0	0	0
ENSG00000279098	0	0	0	0	0	0	0	0	0	0	0	0	0	0	0
ENSG00000182168	0.0532244	0.039377	0.0363758	0.0647573	0.0435048	0.0566679	0.00929257	0.0084292	0.0325202	0.0377289	0.0515257	0.067025	0.0746701	0.0452298	0.0851286
ENSG00000151718	5.54374	3.69654	3.90818	4.94429	3.72649	4.40649	3.36033	2.59338	2.9629	6.24228	5.87472	6.31529	6.25977	6.05736	6.20797
ENSG00000250357	0	0	0	0	0	0	0	0	0	0	0	0	0	0	0
ENSG00000251632	0	0	0	0	0	0	0	0	0	0	0	0	0	0	0
ENSG00000164120	8.67981	5.93346	6.88667	5.6884	4.40086	5.30657	6.07667	5.2434	7.69142	1.97704	2.24416	2.54302	1.2527	1.38214	1.2637
ENSG00000249539	0	0	0	0	0	0	0	0	0	0	0	0	0	0	0
ENSG00000281058	0	0	0	0	0	0	0	0	0	0	0	0	0	0	0
ENSG00000286860	0	0	0	0	0	0	0	0	0	0	0	0	0	0	0
ENSG00000251611	2.64759	2.93815	2.48156	1.478	0.826292	1.24624	1.52542	1.2579	1.6639	1.12607	1.67766	1.20027	1.87674	2.08628	0.802351
ENSG00000250590	0	0	0	0	0	0	0	0	0	0	0	0	0	0	0
ENSG00000168538	5.80127	3.94379	4.07811	4.95447	3.62468	4.6703	3.09382	2.57508	4.07078	4.65008	5.21839	4.78177	5.08996	4.84401	5.15537
ENSG00000248521	0.0474869	0	0	0	0.0423436	0	0	0	0	0	0	0	0	0	0
ENSG00000272566	0.46615	0.172436	0.273074	0.400347	0.069277	0.156729	0.325545	0.221474	0.162753	0.165219	0	0.140884	0.137679	0.576191	0.156963
ENSG00000229204	0.786588	0.982025	1.15197	1.60443	2.19185	1.32233	0.514995	0.934295	0.823896	3.5546	2.38829	2.91219	3.22346	2.64336	2.1851
ENSG00000250622	0	0	0.170322	0	0	0	0	0	0	0	0	0	0	0	0
ENSG00000283043	0	0	0	0	0	0	0	0	0	0	0	0	0	0	0
ENSG00000251336	0	0	0	0	0	0	0	0	0	0	0	0	0	0	0
ENSG00000250706	0	0	0	0	0	0	0	0	0	0	0	0	0	0	0
ENSG00000151005	0	0.0197718	0	0	0	0	0	0.0169297	0	0	0	0.0107694	0	0	0
ENSG00000250350	0	0	0	0	0	0	0	0	0	0	0	0	0	0	0
ENSG00000250971	0	0	0	0	0	0	0	0	0	0	0	0	0	0	0
ENSG00000271307	0	0	0	0	0	0	0	0	0	0	0	0	0	0	0
ENSG00000239532	0	0	0	0	0	0	0	0	0	0	0	0	0	0	0
ENSG00000250658	0	0	0	0.0192535	0.01999	0	0	0	0	0	0	0	0.0198638	0	0
ENSG00000248991	0	0	0	0	0	0	0	0	0	0	0	0	0	0	0
ENSG00000251619	0	0	0	0	0	0	0	0	0	0	0	0	0	0	0
ENSG00000224807	0	0	0	0	0	0	0	0	0	0	0	0	0	0.0348964	0
ENSG00000250957	0	0	0	0	0	0	0	0	0	0	0	0	0	0	0
ENSG00000248429	0.168086	0.1399	0.137852	0.0866151	0.0524584	0.0791195	0.193687	0.135762	0.114438	0.0804266	0.142012	0.0965212	0.171275	0.0311648	0.127346
ENSG00000177803	0	0	0	0	0	0	0	0	0	0	0	0	0	0	0
ENSG00000251165	0	0	0	0	0	0	0	0	0	0	0	0	0	0	0
ENSG00000251643	0	0	0	0	0	0	0	0	0	0	0	0	0	0	0
ENSG00000286641	0	0	0	0	0	0	0	0	0	0	0	0	0	0	0
ENSG00000248551	0	0	0	0	0.046695	0.070427	0	0	0.0548506	0	0	0.0316536	0	0	0
ENSG00000164024	11.342	9.91442	10.4672	12.3185	11.5035	12.1012	8.62765	7.51655	8.26111	18.0341	17.2117	18.1765	16.1207	16.8448	16.8862
ENSG00000251073	0.0832898	0	0	0.0715323	0	0	0	0	0	0	0	0	0	0	0
ENSG00000281591	0	0	0	0	0	0	0	0	0	0	0.0148826	0	0	0	0
ENSG00000272646	0.221976	0.123168	0.520141	0.190641	0.0989671	0	0.348798	0.210927	0.116252	0.236027	0.117214	0	0.0983422	0.102891	0.224232
ENSG00000251416	0	0	0	0	0	0	0	0	0	0	0	0	0	0	0
ENSG00000248210	0	0	0	0	0.0130914	0	0	0	0	0	0	0	0	0	0
ENSG00000286133	2.04604	2.05936	1.5052	1.47115	1.31529	1.91977	2.14333	1.80855	1.44533	0.202376	0.452261	0.460184	0.590251	0.661665	0.432593
ENSG00000109321	4.47366	3.71546	4.76798	23.152	22.0045	24.0467	0.665166	0.548514	0.634857	13.5033	13.1069	13.2939	5.80525	5.40486	4.78153
ENSG00000271474	0	0	0	0	0	0	0	0	0	0	0.0150346	0.0172103	0.012614	0.0131975	0.0143808
ENSG00000174145	0	0	0	0	0	0	0	0	0	0	0	0	0	0	0
ENSG00000250195	0	0	0	0	0	0	0	0	0	0	0	0	0	0.132333	0
ENSG00000145293	13.4463	14.4675	14.5543	17.5274	17.1633	16.8291	13.3469	13.4256	11.9154	20.6115	21.0485	20.285	20.4618	20.5436	21.3742
ENSG00000249690	0	0	0	0	0	0	0	0	0	0	0	0.0129681	0	0	0.0216721
ENSG00000249698	0	0	0	0	0	0	0	0	0	0	0	0	0	0	0
ENSG00000213434	0	0.0755645	0	0	0.0607169	0.0457877	0.0713298	0	0	0.0724019	0.143822	0.0411587	0.181001	0.0631243	0.137568
ENSG00000251095	0	0	0	0	0	0	0	0	0	0	0.0143534	0.00410761	0.0180637	0.0125995	0
ENSG00000271538	0.0945108	0.0699219	0.0984268	0.0270564	0.00936383	0.04943	0.0990051	0.109764	0.0989935	0.0334977	0	0.0253902	0.0093047	0.0389404	0.0106079
ENSG00000248625	0	0	0	0	0	0	0	0	0	0	0	0	0	0	0
ENSG00000186352	1.07279	1.28389	1.13367	1.98722	2.55092	2.40462	1.25601	1.19928	1.12367	1.45382	1.24404	0.991756	1.49107	1.11153	1.25368
ENSG00000249066	0	0	0	0	0	0	0	0	0	0	0	0	0	0	0
ENSG00000251213	0	0	0	0	0	0	0	0	0	0	0	0	0	0	0
ENSG00000250496	0.0577246	0.0640596	0.0676309	0	0.0514725	0.0388163	0	0	0	0	0.0609625	0	0	0	0
ENSG00000249945	0	0	0	0	0	0	0	0	0	0.0707252	0	0.0201028	0	0.0308313	0
ENSG00000225176	0	0	0	0	0	0	0	0	0	0	0	0	0	0	0
ENSG00000251377	0	0	0	0	0	0.0226337	0	0	0	0	0	0	0	0	0
ENSG00000242936	0	0	0	0	0	0	0	0	0	0	0	0	0	0	0
ENSG00000250577	0	0	0	0	0	0	0	0	0	0	0	0	0	0	0
ENSG00000275826	0	0	0	0	0	0	0	0	0	0	0	0	0	0	0
ENSG00000164163	8.32049	4.3477	5.85969	12.2678	8.43963	12.2449	2.84188	2.36182	4.43694	15.0595	14.8854	17.5937	15.7588	15.8344	16.7795
ENSG00000251490	0	0	0	0	0	0	0	0	0	0	0	0	0	0	0
ENSG00000169299	10.4012	7.28034	8.36575	12.9179	10.5159	12.8097	7.22338	6.05012	7.89754	13.1153	12.0055	13.587	13.1561	13.6452	13.2671
ENSG00000277162	0	0	0	0	0	0	0	0	0	0	0	0	0	0	0
ENSG00000249818	0	0	0	0	0	0	0.0579972	0	0	0	0	0	0	0	0
ENSG00000258834	0	0	0	0	0	0	0	0	0	0	0	0	0	0	0
ENSG00000185149	0	0	0	0.0112405	0	0	0	0.0124366	0	0	0	0.0158224	0	0	0
ENSG00000287660	0	0	0	0	0	0	0	0	0	0	0	0	0	0	0
ENSG00000251609	0	0	0	0	0	0	0	0	0	0	0	0	0	0	0
ENSG00000177822	0.300583	0.316464	0.252838	0.0992891	0.0618524	0.114019	0.242213	0.205062	0.217966	0.114731	0.0813957	0.107151	0.218531	0.135755	0.186854
ENSG00000250501	0	0.0181731	0	0.0140642	0.0146023	0.066071	0	0	0	0.0174125	0.0172945	0.0197972	0	0	0.0165424
ENSG00000180015	0.802537	0.468743	0.19795	0.834353	0.37664	1.16453	0.442474	0.280955	0.530906	0.494036	1.02599	1.07233	0.785949	0.665675	0.810694
ENSG00000248546	0.873893	0.895199	1.41766	1.732	2.09796	1.62731	0.845031	0.766519	1.47863	2.78763	1.84582	2.0723	2.14428	1.62028	1.62974
ENSG00000242169	0	0	0	0	0	0	0	0	0	0	0	0	0	0	0
ENSG00000205100	0	0.0944217	0.0996858	0.0548051	0.0948361	0.0429105	0.0222826	0.0202123	0.02228	0.203557	0.112321	0.15429	0.131932	0.197193	0.128924
ENSG00000287667	0	0	0	0	0	0	0	0	0	0	0	0	0	0	0
ENSG00000251310	0	0	0	0	0	0	0	0	0	0	0	0	0	0	0
ENSG00000248394	0.0580783	0	0	0	0	0	0.0608402	0	0.060833	0	0	0	0	0.0538414	0
ENSG00000283355	0.0403679	0.022399	0.0709434	0	0	0	0	0.0191793	0.0634239	0	0.0426322	0.0122004	0.0357684	0.112269	0.0203891
ENSG00000213332	0	0	0	0	0	0.0359686	0	0	0	0.0568755	0.0564901	0	0	0	0
ENSG00000249877	0	0	0	0	0	0	0	0	0	0	0	0	0	0	0
ENSG00000250458	0	0	0	0	0	0	0	0	0	0	0	0	0	0	0
ENSG00000249052	0.246405	0	0.192461	0	0	0	0.172082	0	0.0860308	0.087334	0.173484	0.0496473	0.21833	0.0761431	0
ENSG00000109536	9.08126	4.69869	5.67908	9.05323	8.0456	9.91587	5.29186	4.77244	9.02263	10.8359	8.07958	9.77828	9.10735	10.1242	10.5304
ENSG00000248517	0	0	0	0	0	0	0	0	0	0	0	0	0	0	0
ENSG00000214273	0.274338	0.152223	0.214279	0.0981715	0.0407708	0.122984	0.0957946	0.0868944	0.0957834	0.0729258	0.120719	0.0829131	0.0607701	0.127162	0.115469
ENSG00000248817	0	0	0	0	0.0268141	0.020221	0	0	0	0	0	0	0	0.0278772	0
ENSG00000247130	0	0	0	0	0	0	0	0	0	0	0	0	0	0	0
ENSG00000248370	0	0	0	0	0.0581679	0.0438654	0	0.0309931	0	0	0.0688923	0	0	0	0
ENSG00000286700	0	0	0	0.0682918	0	0	0	0	0	0	0	0	0	0	0
ENSG00000249520	0	0	0	0	0	0	0	0	0	0	0	0	0	0	0
ENSG00000109472	181.135	203.273	198.352	114.954	110.152	108.898	245.888	239.098	232.108	48.0006	46.215	46.6481	47.916	44.0472	45.1261
ENSG00000170088	3.78409	2.71177	3.44645	3.15797	2.43211	2.80122	2.74996	2.60061	3.48093	2.62797	2.64457	2.7206	2.41675	2.5156	2.70823
ENSG00000287392	0	0	0	0	0	0	0	0	0	0	0	0	0	0	0
ENSG00000249003	0	0	0	0	0	0	0	0	0	0	0	0	0	0	0
ENSG00000109794	0.00908239	0	0	0.0156006	0.00809869	0.0122147	0	0.00863032	0	0	0	0	0.00804755	0	0
ENSG00000224569	0.0549153	0.060942	0.0643395	0.0471633	0.097935	0.0369273	0	0	0.05752	0	0	0	0.0486583	0	0
ENSG00000250292	0.208928	0.154571	0.0815944	0.179435	0.0620999	0.117076	0.0729545	0.0330882	0.182365	0.148102	0.183873	0.378866	0.524516	0.451935	0.809032
ENSG00000249693	0.0263875	0	0	0	0	0	0	0	0	0	0	0.0159502	0.0467618	0.0244624	0.0266557
ENSG00000250497	0	0.0330012	0	0	0	0	0.0103839	0.00941916	0	0.02108	0.0209371	0.00599173	0	0	0
ENSG00000249049	0	0	0	0	0	0	0	0	0	0	0	0	0	0	0
ENSG00000250768	0	0	0	0	0	0	0	0	0	0	0	0	0	0	0
ENSG00000248019	0.150204	0.107541	0.096506	0.0832265	0.0993718	0.0977453	0.0862872	0.101291	0.131953	0.05152	0.0665221	0.0673621	0.111624	0.0494101	0.044051
ENSG00000250356	0	0	0	0	0	0	0	0	0	0	0	0	0	0	0
ENSG00000287512	0.0440036	0	0.103111	0.0755838	0.0392377	0.0295898	0	0.0418134	0.0460908	0	0	0.0265984	0.0389899	0.0407935	0
ENSG00000251437	0	0	0	0	0.13289	0	0	0	0	0	0	0	0	0	0
ENSG00000250746	0.184315	0.178974	0.377905	0.336379	0.30816	0.278866	0.265484	0.109463	0.434378	0.342967	0.218985	0.208895	0.244971	0.256303	0.256009
ENSG00000286066	0	0	0	0	0	0	0	0	0	0	0	0	0	0	0
ENSG00000250636	0	0	0	0	0	0	0	0	0	0	0	0	0	0	0
ENSG00000251688	0.024632	0	0	0.0211548	0	0	0	0	0	0	0	0	0	0	0
ENSG00000249618	0	0	0	0	0	0	0	0	0	0	0	0	0	0	0
ENSG00000286821	0	0	0	0	0	0	0	0	0	0	0	0	0	0	0
ENSG00000150625	0.033659	0.0149412	0.0315483	0	0.0120054	0.00905347	0.0493635	0.0319837	0.0282044	0	0.00710941	0.00813821	0.00596479	0.0062407	0.0136005
ENSG00000249106	0	0	0	0	0	0	0	0	0	0	0	0	0	0	0
ENSG00000286055	0	0	0	0	0	0	0	0	0	0	0	0.0273344	0	0	0
ENSG00000251298	0	0	0	0.0716583	0	0	0	0.0792834	0.0873939	0	0	0	0.0739298	0	0
ENSG00000250189	0	0	0	0	0	0	0	0	0	0	0	0	0	0	0
ENSG00000184139	0	0	0	0	0	0	0	0	0	0	0	0	0	0	0
ENSG00000251555	0	0	0	0	0	0	0	0	0	0	0	0	0	0	0
ENSG00000207642	0	0	0	0	0	0	0	0	0	0	0	0	0	0	0.498683
ENSG00000212458	0.364553	0	0	0.313092	0	0.24514	0	0	0	0	0.770004	0	0	0	0
ENSG00000284276	0	0	0	0	0	0	0	0	0	0	0	0	0	0	0
ENSG00000239247	0.305754	0	0	0	0	0	0.480441	0.290535	0	0.162554	0.322905	0.184816	0.677292	0.283449	0
ENSG00000206738	0	0	0	0	0	0	0	0	0	0	0	0	0	0	0
ENSG00000200761	0	0	0	0	0	0	0	0	0	0	0	0	0	0	0
ENSG00000263631	0	0	0	0	0	0	0	0	0	0	0	0	0	0	0
ENSG00000200867	0	0	0	0	0	0	0	0	0	0	0	0	0	0	0
ENSG00000264658	0	0	0	0	0	0	0	0	0	0	0	0	0	0	0
ENSG00000202392	0	0.165908	0	0	0.133309	0	0.156611	0	0	0	0	0	0.132467	0	0.151021
ENSG00000221275	0	0	0	0	0	0	0	0	0	0	0	0	0	0	0
ENSG00000203436	0.168654	0	0	0	0	0	0	0	0	0.17933	0	0	0	0.156351	0
ENSG00000202054	0	0	0	0	0.384172	0	0	0	0	0	0	0	0.381747	0	0
ENSG00000264931	0	0	2.0314	0.496365	0.515353	0.777274	0	0	0.605363	0.614533	0.610369	0.698695	0.512099	0.535787	0
ENSG00000223086	0	0	0	0	0	0	0	0	0	0.390633	0.387986	0	0	1.02173	0
ENSG00000252002	0	0	0	0	0	0	0	0	0	0	0	0	0	0	0
ENSG00000222182	0.430836	0	0	0	0	0	0	0	0	0	0	0	0.381747	0	0
ENSG00000212282	0	0	0	0	0	0	0	0	0	0	0	0	0	0	0
ENSG00000266240	0	0.565515	0.597043	0.437655	0	1.02801	1.06765	0	0.533761	0.541846	0	0.308027	0	0.944829	1.54431
ENSG00000202449	0	0	0	0	0	0	0	0	0	0	0	0	0	0	0
ENSG00000199420	0	0	0	0	0	0	0	0	0	0	0	0	0	0	0
ENSG00000207716	0	0	0	0	0	0	0	0	0	0	0	0	0	0	0
ENSG00000206780	0	0	0	0	0	0	0	0	0	0	0	0	0	0	0
ENSG00000283271	0	0	0	0	0	0	0	0	0	0	0	0	0	0	0
ENSG00000207697	0.478706	0	0.560859	0	0.426858	0.643802	0.50147	0	0	0.509007	0.505558	0.868075	1.27249	0.443783	0.967144
ENSG00000243005	0	0	0	0	0	0	0	0	0	0	0	0.106492	0	0.163325	0
ENSG00000239001	0	0	0	0	0	0	0	0	0	0	0	0	0	0	0
ENSG00000207732	0	0	0	0	0	0	0	0	0	0	0	0	0	0	0
ENSG00000283281	0	0	0	0	0	0	0	0	0	0	0	0	0	0	0
ENSG00000251816	0	0	0	0	0	0	0	0	0	0	0	0	0	0	0
ENSG00000243548	0	0	0	0	0	0	0	0	0	0	0	0	0	0	0
ENSG00000283275	0	0	0	0	0	0	0	0	0	0	0	0	0	0	0
ENSG00000238632	0	0	0	0	0	0	0	0	0	0	0	0	0	0	0
ENSG00000200999	0	0	0	0	0	0	0	0	0	0	0	0	0	0	0
ENSG00000283666	0	0	0	0	0	0	0	0	0	0	0	0	0	0	0
ENSG00000207075	0	0	0	0	0	0	0	0	0	0	0	0	0	0	0
ENSG00000283207	0	0	0	0	0	0	0	0	0	0	0	0	0	0	0
ENSG00000222206	0	0	0	0	0	0	0	0	0	0	0	0	0	0	0
ENSG00000238694	0	0	0	0	0	0	0	0	0	0	0	0	0	0	0
ENSG00000222230	0	0	0	0	0	0	0	0	0	0	0	0	0.411688	0	0
ENSG00000206665	0	0	0	0	0	0	0	0	0	0	0	0	0	0	0
ENSG00000207944	0	2.19137	0.578385	0.847956	0.880395	0.663921	0.517141	0	0	0.524914	1.56407	0.596802	0	0	0
ENSG00000252975	0	0	0	0	0	0	0	0	0	0.547736	0	0	0	0	0
ENSG00000243260	0.158501	0	0.185702	0.272253	0	0.106583	0.332077	0	0	0.168534	0	0.0958076	0	0.146938	0.160112
ENSG00000200455	0	0	0	0	0	0	0	0	0	0	0	0	0	0	0
ENSG00000201863	0	0	0	0	0	0	0	0	0	0	0	0	0	0	0
ENSG00000263642	0	0	0	0	0	0	0	0	0	0	0	0	0	0	0
ENSG00000207195	0	0	0	0.366684	0	0.574202	0	0	0	0	0	0	0	0	0
ENSG00000239010	0	0	0	0	0	0	0	0	0	0	0	0	0	0	0
ENSG00000201736	0	0	0	0	0	0	0	0	0.413665	0	0	0	0	0	0
ENSG00000199790	0	0	0	0	0	0	0	0	0	0	0	0	0	0	0
ENSG00000207198	0	0	0	0	0	0	0	0	0	0	0	0	0	0	0
ENSG00000200338	0	0	0	0	0	0	0	0	0	0	0	0	0	0	0
ENSG00000252970	0.460116	0	0	0	0	0	0	0	0	0	0	0	0	0	0
ENSG00000264319	0	0	0	0	0	0	0	0	0	0	0	0	0	0	0
ENSG00000207481	0	0	0	0	0	0	0	0	0	0	0	0	0	0	0
ENSG00000252595	0	0	0	0	0	0	0	0	0	0	0	0	0	0	0
ENSG00000252796	0	0	0	0	0	0	0	0	0	0	0	0	0	0	0
ENSG00000200720	0	0	0	0	0	0	0	0	0	0	0	0	0	0	0
ENSG00000252243	0	0	0	0	0	0	0	0	0	0	0	0	0	0	0
ENSG00000206675	0	0	0.518925	0.760783	0	0	0	0	0	0	0	0.267724	0.39245	0	0
ENSG00000239679	0	0	0	0	0	0	0	0	0	0	0	0	0	0	0
ENSG00000222257	0	0	0	0	0	0	0	0	0	0	0	0	0	0	0
ENSG00000252913	0	0	0	0	0	0	0	0	0	0	0	0	0	0	0
ENSG00000239464	0	0	0	0	0	0	0	0	0	0	0	0	0	0	0
ENSG00000251722	0	0	0	0	0	0	0	0	0	0	0	0	0	0	0
ENSG00000277388	0	0	0	0	0	0	0	0	0	0	0	0	0	0	0
ENSG00000251923	0	0	0	0	0	0	0	0	0	0	0	0	0	0	0
ENSG00000223305	0.141892	0.314928	0.166243	0.487448	0.379571	0.190828	0	0.269659	0.297244	0.301747	0.299702	0.257304	0.125725	0.131541	0.286668
ENSG00000199924	0	0	0	0	0	0	0	0	0	0	0	0	0	0	0
ENSG00000207385	0	0	0	0	0	0	0	0	0	0	0	0	0	0	0
ENSG00000199780	0	0	0	0	0	0	0	0	0	0	0	0	0	0	0
ENSG00000265829	0	0	0	0	0	0	0	0	0	0	0	0	0	0	0
ENSG00000202169	0	0	0	0	0	0	0	0	0	0	0	0	0	0	0
ENSG00000201775	0	0	0	0	0	0	0	0	0	0	0	0	0	0	0
ENSG00000202358	1.77166	0.983045	1.55678	0.380392	0.789887	0.893502	0	0.420869	0.927846	0.470951	0.467759	2.14179	1.96225	1.64241	2.6845
ENSG00000252890	0	0	0	0	0	0	0	0	0	0	0	0	0	0	0
ENSG00000221563	0	0	0	0	0	0	0	0	0	0	0	0	0	0	0
ENSG00000252104	0	0	0	0	0	0	0	0	0	0	0	0	0	0	0
ENSG00000206629	0	0	0	0	0	0	0	0	0	0	0	0	0.25605	0	0
ENSG00000274759	0.373165	0	0	0	0	0.250931	0	0	0	0.396785	0.394096	0	0.330647	0.691883	0.376958
ENSG00000201676	0	0	0	0	0	0	0	0	0	0	0	0	0	0	0
ENSG00000207428	0	0	0	0	0	0	0	0	0	0	0	0	0	0	0
ENSG00000202374	0	0	0	0	0	0	0	0	0	0	0	0	0	0	0
ENSG00000210839	0	0	0	0	0	0	0	0	0	0	0	0	0	0	0
ENSG00000222236	0	0	0	0	0	0	0	0	0	0	0	0	0	0	0
ENSG00000252955	0	0	0	0	0	0	0	0	0	0	0	0	0	0	0
ENSG00000244194	0	0	0	0	0	0	0	0	0	0	0	0	0	0	0
ENSG00000221639	0.379135	0.420743	0	0.976846	0	0	0	0	0	0	0	0.229172	0.335937	0.702953	0.382989
ENSG00000252762	0	0	0	0	0	0	0	0	0	0	0	0	0	0	0
ENSG00000207065	0	0	0	0	0	0	0	0	0	0	0	0	0	0	0
ENSG00000202440	0	0	0	0	0	0	0	0	0	0	0	0	0	0.636733	0
ENSG00000202485	0	0	0	0	0	0	0	0	0	0	0	0	0	0	0
ENSG00000200108	0	0	0	0	0	0	0	0	0	0	0	0	0	0	0
ENSG00000201901	0	0	0	0	0	0	0	0	0	0	0	0	0	0	0
ENSG00000207746	0	0	0	0	0	0	0	0	0	0	0	0	0	0	0
ENSG00000278151	0	0	0	0	0	0	0	0	0	0	0	0	0	0	0
ENSG00000276003	0	0	0	0	0	0	0	0	0	0	0	0	0	0	0
ENSG00000221711	0	0	0	0	0	0	0	0	0	0	0	0	0	0	0
ENSG00000212226	0	0	0	0	0	0	0	0	0	0	0	0	0	0	0
ENSG00000252342	0	0	0	0	0	0	0	0	0	0	0	0	0	0	0
ENSG00000239466	0.17171	0	0	0	0.306224	0.230929	0	0	0.179854	0	0	0	0.456436	0	0
ENSG00000252062	0	0	0	0	0	0	0	0	0	0	0	0	0	0	0
ENSG00000199530	0	0	0	0.376869	0	0.295076	0	0	0	0	0.463428	0.265245	0	0	0
ENSG00000251874	0	0	0	0	0	0	0	0	0	0	0	0	0	0	0
ENSG00000207524	2.21458	2.45761	1.55678	0.760783	1.97472	0.893502	4.63977	1.68348	1.39177	1.41285	2.3388	1.33862	0.7849	3.28483	1.78967
ENSG00000200622	0	0	0	0	0	0	0	0	0	0	0	0	0	0	0
ENSG00000266421	0	0	0	0	0	0	0	0	0	0	0	0	0	0	0
ENSG00000201640	0	0	0	0	0	0	0	0	0	0	0	0	0	0	0
ENSG00000252548	0	0	0	0	0	0	0	0	0	0	0	0	0	0	0
ENSG00000265213	0	0	0	0	0	0	0	0	0	0	0.676354	0	0	0	0
ENSG00000199529	0	0	0	0	0	0	0	0	0	0	0	0	0	0	0
ENSG00000252470	0	0	0	0	0	0	0	0	0	0	0	0	0	0	0
ENSG00000201744	0	0	0	0	0	0	0	0	0	0	0	0	0	0	0
ENSG00000252460	0	0	0	0	0	0	0	0	0	0	0	0	0	0	0
ENSG00000201633	0	0	0	0	0	0	0	0	0	0	0	0	0	0	0
ENSG00000206601	0.442915	0	0	0	0	0.297834	0	0	0	0	0.467759	0	0.39245	0.410603	0
ENSG00000284253	0	0	0	0	0	0	0	0	0	0	0	0	0	0	0
ENSG00000252087	0	0	0	0	0	0	0	0	0	0	0	0	0	0	0
ENSG00000275994	0	0	0	0	0	0	0	0	0	0	0	0	0	0	0
ENSG00000207931	0	0	0	0	0	0	0	0	0	0	0	0	0	0	0
ENSG00000243227	0	0	0.186953	0	0	0	0	0	0	0	0	0	0	0	0
ENSG00000207988	0	0	0.566582	0	0	0	0	0	0	0	0	0.584622	0	0	0
ENSG00000273882	0	0	0	0	0	0	0	0	0	0	0	0	0	0	0
ENSG00000221265	0	0	0.491372	0	0	0.28202	0	0	0	0	0	0	0	0	0
ENSG00000223225	0	0	0	0	0	0	0	0	0	0	0	0	0	0.422448	0
ENSG00000201186	0	0	0	0	0	0	0	0	0	0	0	0	0	0	0
ENSG00000223006	0	0	0	0	0	0	0	0	0	0	0	0	0	0	0
ENSG00000252183	0	0	0	0	0	0	0	0	0	0	0	0	0	0	0
ENSG00000223208	0	0	0	0	0	0	0	0	0	0	0	0	0	0	0.460323
ENSG00000201752	0	0	0	0	0	0	0	0	0	0	0	0	0	0	0
ENSG00000212359	0	0	0	0	0	0	0	0	0	0	0	0	0	0	0
ENSG00000199862	0	0	0	0	0	0	0	0	0	0	0	0	0	0	0
ENSG00000241392	0	0	0	0	0	0	0	0	0	0	0	0	0	0	0
ENSG00000251821	0.515129	0	0	1.32724	0.459336	0.346394	0	0	0.539563	0.547736	1.63207	2.80237	4.10793	1.9102	2.60183
ENSG00000200553	0	0	0	0	0	0	0	0	0	0	0	0	0	0	0
ENSG00000281369	0	0	0	0	0	0.295076	0	0	0	0	0	0	0	0	0
ENSG00000207322	0	0	0	0	0	0	0	0	0	0	0	0	0	0	0
ENSG00000206782	0	0	0	0	0	0	0	0	0	0	0	0	0	0	0
ENSG00000207148	0	0	0	0	0	0	0	0	0	0	0	0	0	0	0
ENSG00000240637	0	0	0	0	0	0	0	0	0	0	0	0	0	0	0
ENSG00000222613	0	0	0	0	0	0	0	0	0	0	0	0	0	0	0
ENSG00000252014	0	0	0	0	0	0	0	0	0	0	0	0	0	0	0
ENSG00000207155	0	0	0	0	0.391287	0	0	0	0	0	0	0	0	0	0
ENSG00000221245	0	0	0	0	0	0	0	0	0	0	0	0	0	0	0
ENSG00000201314	0	0	0	0	0	0	0	0	0	0	0	0	0	0	0
ENSG00000283432	0	0	0	0	0	0	0	0	0	0	0	0	0	0	0
ENSG00000273621	0	0	0	0	0	0	0	0	0	0	0	0	0	0	0
ENSG00000222594	0	0	0	0	0	0	0	0	0	0	0	0	0	0	0
ENSG00000238713	0	0.465424	0	0.360194	0	0.28202	0	0	0	0.445944	0.442922	0.253509	0.743224	0.388801	0
ENSG00000278438	0	0	0	0	0	0	0	0	0	0	0	0	0	0	0
ENSG00000201846	0	0	0	0	0	0	0	0	0	0	0	0	0	0	0
ENSG00000239168	0	0	0	0	0	0	0	0	0	0	0	0	0	0	0
ENSG00000207121	0	0	0	0	0	0	0	0	0	0	0	0	0	0	0
ENSG00000202331	0	0	0	0	0	0	0	0	0	0	0	0	0	0	0
ENSG00000238721	0	0	0	0	0	0.505845	0	0	0	0	0	0	0	0	0
ENSG00000252951	0	0	0	0	0	0	0	0	0	0	0	0.2491	0	0	0
ENSG00000252233	0	0	0	0	0	0	0	0	0	0	0	0	0	0	0
ENSG00000264274	0	0	0	0	0	0.430652	0	0	0	0	0	0	0	0	0
ENSG00000252451	0	0	0.495759	0	0	0	0	0	0	0	0	0	0	0	0
ENSG00000240014	0	0	0	0	0	0	0	0	0	0	0	0	0	0	0
ENSG00000253019	0	0	0	0	0	0	0	0	0	0	0	0	0	0	0
ENSG00000201264	0	0	1.54236	1.13061	0.58693	0.442614	0	0.625458	0.689441	1.39977	0	0.397868	0	1.83061	0.664911
ENSG00000221369	0	0	0	0	0	0	0	0	0	0	0	0	0	0	0
ENSG00000252544	0	0	0	0	0	0	0	0	0	0	0	0	0	0	0
ENSG00000253077	0	0	0	0	0	0	0	0	0	0	0	0	0	0	0
ENSG00000208797	0	0	0	0	0	0	0	0	0	0	0	0	0	0	0
ENSG00000200350	0.902703	1.00177	0	0.387637	0	0	0	0	0	0.479921	0.476669	0.272824	0	0.418424	0
ENSG00000199859	0	0	0	0	0	0	0	0	0	0	0	0	0	0	0
ENSG00000252524	0	0	0	0	0	0	0	0	0	0	0	0	0	0	0
ENSG00000206978	0	0	0	0	0	0	0	0	0	0	0	0	0	0	0
ENSG00000264678	0	0	0	0	0	0	0	0	0	0	0	0	0	0	0
ENSG00000264105	0	0	0	0	0	0	0	0	0	0	0	0	0	0	0
ENSG00000283379	0	0	0	0	0	0	0	0	0	0	0	0	0	0	0
ENSG00000274535	0	0	0	0	0	0	0	0	0	0	0	0.367263	0	0	0
ENSG00000252350	0	0	0	0	0	0	0	0	0	0	0	0	0	0	0
ENSG00000199634	0	0	0	0	0	0	0	0	0	0	0	0	0	0	0
ENSG00000200974	0	0	0	0	0	0	0	0	0	0	0	0	0	0	0
ENSG00000206711	0	0	0	0	0	0	0	0	0	0	0	0	0	0	0
ENSG00000223037	0	0	0	0	0	0	0	0	0	0	0	0	0	0	0
ENSG00000244544	0	0	0	0	0	0	0	0	0	0	0	0	0	0	0
ENSG00000222721	0	0	0	0	0	0	0	0	0	0	0	0	0	0	0
ENSG00000252959	0	0	0	0	0	0	0	0	0	0	0	0	0	0	0
ENSG00000251961	0	0	0	0	0	0	0	0	0	0	0	0	0	0	0
ENSG00000207559	0	0	0	0	0	0	0	0	0	0	0	0.298401	0.437418	0	0
ENSG00000253001	0	0	0	0	0	0	0	0	0	0	0	0	0	0	0
ENSG00000200521	0	0	0	0	0	0	0	0	0	0	0	0	0	0	0
ENSG00000206613	0	0	0	0	0	0	0	0	0	0	0	0	0	0	0
ENSG00000201176	0	0	0	0.380392	0	0	0.463977	0.841738	0	0	0	0	0.39245	0	0.447417
ENSG00000201818	0.493666	0.547843	0.578385	0.423978	0	0	0	0	0	0	0	0	0	0	0
ENSG00000278502	0	0	0	0	0	0	0	0	0	0	0	0	0	0	0
ENSG00000283792	0	0	0	0	0	0	0	0	0	0	0	0	0	0	0
ENSG00000240772	0	0	0	0	0	0	0	0	0	0	0	0	0	0	0
ENSG00000241652	0	0.177679	0.375169	0	0	0	0.167722	0	0	0	0	0.0967787	0	0	0
ENSG00000201931	0	0	0	0.344931	0	0	0	0	0	0	0	0	0	0	0
ENSG00000253000	0	0	0	0	0	0	0	0	0	0	0	0	0	0	0
ENSG00000222859	0	0	0	0	0	0	0	0	0	0	0	0	0	0	0
ENSG00000212373	0	0	0	0	0	0	0	0	0	0	0	0	0	0	0
ENSG00000201727	0	0	0	0	0	0	0	0	0	0	0	0	0	0	0
ENSG00000283468	0	0	0	0	0	0	0	0	0	0	0	0	0	0	0
ENSG00000251742	0	0	0	0	0	0	0	0	0	0	0	0	0	0	0
ENSG00000201433	0	0	0	0	0	0	0	0	0	0	0	0	0.371612	0	0
ENSG00000251739	3.28459	2.60361	1.64926	1.20897	0.836811	1.57763	0.983081	1.78349	2.45741	1.99571	0.495547	1.70177	1.66305	1.73998	1.89598
ENSG00000251878	0	0	0	0	0	0	0	0	0	0	0	0	0	0	0
ENSG00000252157	0	0	0	0	0	0	0	0	0.47276	0.479921	0	0	0	0.836848	0
ENSG00000201516	0	0	0	0	0	0	0	0	0	0	0	0	0	0	0
ENSG00000244512	0	0	0	0	0	0	0	0	0	0	0	0	0	0	0
ENSG00000221227	0	0	0	0	0	0	0	0	0	0	0	0	0	0	0
ENSG00000252343	0	0	0	0	0	0	0	0	0	0	0	0	0	0	0.39565
ENSG00000222582	0	0	0	0	0	0	0	0	0	0	0	0	0	0	0
ENSG00000251714	0	0	0	0	0	0	0	0	0	0	0	0	0	0	0
ENSG00000252604	0	0	0	0	0	0	0	0	0	0	0	0	0	0	0
ENSG00000265846	0	0	0	0	0	0	0	0	0	0	0	0	0	0	0
ENSG00000253013	0	0	0	0	0	0	0	0	0	0	0	0	0	0	0
ENSG00000207231	0.831437	0	0	0.357034	0	0	0	0.395026	0	0.442032	0.439037	0	0.368352	0.385391	0
ENSG00000201145	0	0	0	0	0	0	0	0	0	0	0	0	0	0	0
ENSG00000201085	0	0	0	0	0	0	0	0	0	0	0	0	0	0	0
ENSG00000202215	0.538544	0	1.26193	0.462522	0.240108	0.362139	0	0.255869	0.282044	0.572633	0.284376	0.162764	1.19296	0	0
ENSG00000222727	0	0	0	0	0	0	0	0	0	0	0	0	0	0	0
ENSG00000212387	0	0	0	0	0	0	0	0	0	0	0	0	0	0	0
ENSG00000199572	0	0	0	0	0	0	0	0	0	0	0	0	0	0	0
ENSG00000212191	0	0	0	0	0	0	0	0	0	0	0	0	0	0	0
ENSG00000252275	0	0	0	0	0	0	0	0	0	0	0	0	0	0	0
ENSG00000207497	0	0	0	0	0	0	0	0	0	0	0	0	0	0	0
ENSG00000282917	0.0209421	0	0.024536	0.0179858	0	0	0.0219379	0	0	0	0.0442335	0.0126586	0	0	0
ENSG00000259959	0.370776	0.236905	0.250113	0.376333	0.300562	0.355099	0.200089	0.23488	0.341288	0.358405	0.237317	0.373532	0.378307	0.531214	0.431294
ENSG00000170448	3.74369	3.51088	3.12591	3.51409	2.91506	3.30454	2.61816	2.69557	2.52948	3.81246	3.6307	3.48679	3.27042	3.4999	3.93088
ENSG00000163293	1.08519	0.624118	0.788839	1.51025	0.925275	1.21443	0.572546	0.421502	0.506105	1.17072	1.03731	0.981536	1.10893	0.910561	1.07222
ENSG00000074966	1.72285	1.00148	1.04129	0.915969	0.670584	0.643617	0.902386	0.649639	0.916603	0.523399	0.635375	0.4959	0.569426	0.51971	0.497245
ENSG00000200269	0	0	0	0	0	0	0	0	0	0	0	0	0	0	0
ENSG00000283499	0	0	0	0	0	0	0	0	0	0	0	0	0	0	0
ENSG00000202014	0.464627	0	0	0	0	0	0	0.4415	0	0.494036	0	0.280848	0.411688	0	0.469349
ENSG00000109189	1.42256	0.993323	0.998763	1.34987	0.859907	1.22529	0.809287	0.754347	1.00451	1.66556	1.7218	1.77772	1.70895	1.62501	1.68997
ENSG00000248866	0.678319	0.501841	0.741746	0.660241	0.282264	0.425721	0.189487	0.472675	0.426296	0.432753	0.764126	0.765364	0.480826	0.92229	0.867938
ENSG00000260120	0	0	0	0	0.0202099	0	0	0	0	0	0	0	0	0	0
ENSG00000250302	0.0469785	0.0729878	0.0220163	0.0322775	0.0335123	0.0252722	0.0295275	0.0535682	0.0393654	0.0499521	0.00992273	0.0283966	0.00832517	0.0261308	0
ENSG00000264585	0	0	0	0	0	0	0	0	0	0	0	0	0	0	0
ENSG00000286161	0	0	0	0	0	0	0	0	0	0	0	0	0	0	0
ENSG00000212588	0	0	0	0	0	0	0	0	0	0	0	0	0	0	0
ENSG00000248375	0	0	0	0	0	0	0	0	0	0	0	0	0	0	0
ENSG00000226887	0.070699	0.0784579	0.0966373	0.0809585	0.0840556	0.103005	0.0617175	0.0783767	0.0493682	0.187935	0.149329	0.192306	0.271456	0.251242	0.238059
ENSG00000212490	0	0	0	0	0	0	0	0	0	0	0	0	0	0	0
ENSG00000199901	0	0	0	0	0	0	0	0	0	0	0	0	0	0	0
ENSG00000128045	0.0193832	0.0215104	0.0227096	0	0.0172838	0	0.0812197	0	0.0609077	0	0	0.0234327	0.0343494	0.0359383	0.0391604
ENSG00000248115	0	0.0108663	0	0	0	0	0	0	0	0	0	0.00591869	0	0	0.00989124
ENSG00000252266	0	0	0	0	0	0	0	0	0	0	0	0	0	0	0
ENSG00000201496	0	0	0	0	0	0	0	0	0	0	0	0	0	0	0
ENSG00000082929	0	0	0	0	0	0	0	0	0	0	0	0	0	0	0
ENSG00000237868	0.791514	0.439189	0.463674	0.594809	0.176447	0.266123	0.310933	0.376058	0.829056	0.315606	0.626934	0.657852	0.613664	0.550328	0.39978
ENSG00000241037	0	0	0	0	0	0	0	0	0	0	0	0	0	0	0
ENSG00000164113	0	0	0	0	0	0	0	0	0	0	0	0	0	0	0
ENSG00000248771	0	0	0	0	0	0	0	0	0	0.0789839	0.0313795	0.00898009	0.0263274	0.0137726	0.0300148
ENSG00000201050	0	0	0	0	0	0	0	0	0	0	0	0	0	0	0
ENSG00000248329	0	0	0	0	0	0	0	0	0	0	0	0	0	0	0
ENSG00000250227	0.0667962	0.22238	0.156519	0.229468	0.0595616	0.202124	0.139945	0.0952072	0.209893	0.284097	0.282172	0.222066	0.207149	0.123846	0.101213
ENSG00000244146	0	0	0	0	0	0	0	0	0	0	0	0	0	0	0
ENSG00000285563	0	0	0	0	0	0	0	0	0	0	0	0	0.0113492	0	0
ENSG00000221891	0	0	0	0	0	0	0	0	0	0	0	0	0	0	0
ENSG00000270960	0	0	0	0	0	0	0	0	0	0	0	0	0	0	0
ENSG00000248645	0	0	0	0	0	0	0	0	0	0	0.0371844	0	0	0	0
ENSG00000121089	4.60755	8.35968	6.68357	3.58026	7.04316	4.72122	7.96781	7.85298	4.44306	6.29896	5.40666	5.3049	4.53619	3.32221	4.72826
ENSG00000236941	0	0	0	0	0	0	0	0	0	0	0	0	0	0	0
ENSG00000183439	2.32901	1.0965	2.00518	2.34877	1.8565	2.17122	1.57106	1.3748	1.75569	2.13874	2.42239	2.22901	2.72026	2.64981	2.45963
ENSG00000250486	1.15484	0.7496	0.740333	0.598833	0.563453	0.57143	1.04998	1.01454	0.912915	0.83407	0.644325	0.566344	0.656429	0.868591	0.902445
ENSG00000248229	0	0	0	0	0	0	0	0.0861052	0	0	0	0	0	0	0
ENSG00000250887	0	0	0	0	0	0	0	0	0	0	0	0	0	0	0
ENSG00000250712	0	0	0	0	0	0	0	0	0	0	0	0	0	0	0
ENSG00000240674	0	0.109569	0	0	0	0	0	0.0938187	0	0	0	0	0	0	0
ENSG00000176979	0	0	0	0	0	0	0	0	0	0	0	0	0	0	0
ENSG00000276623	0	0	0	0	0	0	0	0	0	0	0	0	0	0	0
ENSG00000250430	0	0	0	0	0	0	0	0	0	0	0	0	0	0	0
ENSG00000249617	0.151897	0.168567	0	0.130455	0	0.102142	0	0	0.159102	0	0	0	0.13459	0	0
ENSG00000250374	0	0	0	0	0	0	0.0269813	0	0	0.0273868	0.0272012	0	0	0	0
ENSG00000187689	0.0939384	0.104248	0	0.121017	0.125646	0.126336	0.492027	0.0892626	0.147591	0.0998844	0.0992076	0.141955	0.16647	0.0435427	0.189786
ENSG00000178522	0	0	0	0	0	0	0	0.0224156	0	0	0	0.0142591	0	0	0
ENSG00000132464	0	0	0	0	0	0	0	0	0	0.0173555	0	0.00986619	0.0072313	0	0.0164882
ENSG00000286848	0	0	0	0	0	0	0	0	0	0	0	0	0	0	0
ENSG00000132467	22.1475	21.7141	21.2754	26.1137	30.2716	29.9435	19.5879	20.5324	19.1678	25.3954	24.926	25.0586	23.1165	24.6425	22.9414
ENSG00000207448	0	0	0	0	0	0	0	0	0	0	0	0	0	0	0
ENSG00000207058	0	0	0	0	0	0	0	0	0	0	0	0	0	0	0.451638
ENSG00000272986	0.127227	0.141189	0	0	0	0.0855523	0	0	0.0666305	0	0	0.0384517	0.0563653	0.0589725	0
ENSG00000018189	2.44896	1.72793	1.94825	1.7657	1.50524	1.57901	1.93198	1.56574	2.34344	1.73598	1.53796	1.71788	1.55824	1.61163	1.52198
ENSG00000132463	11.0516	9.89856	9.96235	12.843	11.6463	13.0299	9.4016	8.92394	10.4272	13.0213	12.1438	13.0124	12.995	12.4773	13.1566
ENSG00000283313	0	0	0	0.490384	0	0	0	0	0	0	0	0.345138	0	0	0
ENSG00000207007	0.426954	0	0	0	0	0.287101	0.447257	0	0	0	0	0	0	0	0
ENSG00000163612	0.192064	0.0532856	0.225025	0	0.128447	0.0645759	0	0.182505	0.100587	0.0510554	0	0	0.0425452	0.0890264	0.0970083
ENSG00000250268	0.109198	0	0	0	0.0973709	0.146858	0.228781	0	0	0	0.115323	0	0	0	0
ENSG00000229924	0	0	0	0	0	0	0.019922	0	0	0	0	0	0	0	0
ENSG00000231396	0	0	0	0	0	0	0	0	0	0	0	0	0	0	0
ENSG00000233136	0.0297501	0	0	0	0	0	0	0	0	0	0	0	0	0	0
ENSG00000227551	0	0	0	0	0	0	0	0	0	0	0	0	0	0	0
ENSG00000232399	0	0	0	0	0	0	0	0	0	0	0	0	0	0	0
ENSG00000249104	0	0	0	0	0	0	0	0	0	0	0	0	0	0	0
ENSG00000250844	0	0	0	0	0	0	0	0	0	0	0	0	0	0	0
ENSG00000250913	0	0	0	0	0	0	0	0	0	0	0	0	0	0	0
ENSG00000227140	0	0	0	0	0	0	0	0	0	0	0	0	0	0	0
ENSG00000235780	0	0	0	0	0	0	0	0	0	0	0	0	0	0	0
ENSG00000231051	0	0	0	0	0	0	0	0	0	0	0	0	0	0	0
ENSG00000231637	0	0	0	0	0	0	0	0	0	0	0	0	0	0	0
ENSG00000228856	0	0	0	0	0	0	0	0	0	0	0	0	0	0	0
ENSG00000219492	0	0	0	0	0	0	0	0	0	0	0	0	0	0	0
ENSG00000188438	0	0	0	0	0	0	0	0	0	0	0	0	0	0	0
ENSG00000252307	0	0	0	0	0	0	0	0	0	0	0	0	0	0	0
ENSG00000232773	0	0	0	0	0	0	0	0	0	0	0	0	0	0	0
ENSG00000186146	0	0	0	0	0	0	0	0	0	0	0	0	0	0	0
ENSG00000250745	0	0	0	0	0	0	0	0	0	0	0	0	0	0	0
ENSG00000249811	0	0	0	0	0	0	0	0	0	0	0	0	0	0	0
ENSG00000248933	0	0	0	0	0	0	0	0	0	0	0	0.0179827	0	0	0
ENSG00000232264	0	0	0	0	0	0	0	0	0	0	0	0	0	0	0
ENSG00000230430	0	0	0	0	0	0	0	0	0	0	0	0	0	0	0
ENSG00000229579	0	0	0	0	0	0	0	0	0	0	0	0	0	0	0
ENSG00000249482	0	0	0	0	0	0	0	0	0	0	0.0314188	0	0	0	0
ENSG00000250231	0	0	0	0	0	0	0	0	0	0	0.0314188	0	0	0	0
ENSG00000248920	0	0	0	0	0	0	0	0	0	0	0	0	0	0	0
ENSG00000251694	0	0	0	0	0	0	0	0	0	0	0	0	0	0	0
ENSG00000205946	0	0	0	0	0	0	0	0	0	0	0	0	0	0	0
ENSG00000249613	0	0	0	0	0	0	0	0	0	0	0	0	0	0	0
ENSG00000250298	0	0	0	0	0	0	0	0	0	0	0	0	0	0	0
ENSG00000226950	2.77489	3.27059	3.21837	3.04694	3.2922	3.16522	3.69696	3.58353	4.1403	2.36637	2.54209	2.33866	2.42159	2.77963	2.93478
ENSG00000244083	0	0	0	0	0	0	0	0	0	0	0	0	0	0	0
ENSG00000240775	0	0	0	0	0	0	0	0	0	0	0	0	0	0	0
ENSG00000273007	0.166346	0.110761	0.27285	0.142864	0.10383	0.167786	0.15683	0.221292	0.226506	0.1415	0.263515	0.261428	0.353742	0.416368	0.252055
ENSG00000170917	1.93686	1.87775	2.21864	1.39136	1.6051	1.50578	1.82532	2.19623	2.07398	1.49292	1.4752	1.7409	1.92671	2.06256	1.57833
ENSG00000138685	0.0349756	0.0155256	0.00819557	0.0240306	0.00623748	0.0282228	0.0219833	0.0132939	0.0219807	0.0371894	0.0295499	0.0634239	0.0433867	0.0583632	0.0635959
ENSG00000252030	0	0	0	0	0	0	0	0	0	0	0	0	0	0	0
ENSG00000201786	0	0	0	0	0	0	0	0	0	0	0	0	0	0	0
ENSG00000213406	0.358254	1.3631	0.479698	1.14282	1.09526	1.23894	0.804194	1.0699	0.857706	0.707443	1.13505	0.804329	0.906957	0.806574	1.34418
ENSG00000243883	0	0	0	0	0	0	0	0	0	0	0	0	0	0	0.667228
ENSG00000157404	0.161863	0.141811	0.109792	0.160964	0.197507	0.263516	0.124939	0.105236	0.178464	0.172109	0.332888	0.19053	0.0754847	0.0315905	0.0430286
ENSG00000163069	13.6369	9.94414	9.7723	10.9086	8.63021	10.2595	9.25016	8.06006	11.1285	9.64357	8.79726	9.95199	9.8669	10.3334	11.0182
ENSG00000145335	0	0	0	0	0	0	0	0	0	0	0	0	0	0	0
ENSG00000109163	0.129192	0.0597375	0.0882951	0.0184925	0.0287998	0.00723949	0	0.0306904	0	0.0114475	0.0568494	0.0390456	0.0381573	0.0499029	0.0108754
ENSG00000109471	0	0	0	0	0	0	0	0	0	0	0	0	0	0	0
ENSG00000120519	1.25443	0.71571	0.855253	1.35734	0.701472	1.11041	0.601359	0.693644	0.868529	1.02486	1.03289	1.01957	1.01103	1.11035	1.21707
ENSG00000138698	6.16331	4.81204	5.40808	7.7034	7.21856	7.92444	4.65227	4.29479	6.22672	7.62243	7.65387	8.07978	8.41237	7.95052	8.24828
ENSG00000137601	3.94838	2.57487	2.98429	3.42999	2.86313	3.47522	2.62669	2.37186	3.2087	2.83506	2.47435	2.76726	2.77468	2.9188	2.957
ENSG00000163626	2.25546	1.79431	1.79883	2.07127	1.59319	1.88669	1.46602	1.36209	1.72202	1.78422	1.77213	1.70417	1.66741	1.74453	1.73624
ENSG00000196503	0.231283	0.256665	0.36951	0.433383	0.487459	0.452433	0.308358	0.399583	0.572597	0.424775	0.666152	0.635459	0.521641	0.740689	0.658421
ENSG00000164073	1.74058	0.962827	1.43064	1.66966	1.12226	1.6062	1.0884	0.966919	1.50339	1.4806	1.21039	1.45353	1.23381	1.30081	1.39039
ENSG00000109758	0.756345	0.782122	0.745167	0.442893	0.551804	0.312094	1.06242	1.22505	0.79222	0.146222	0.308616	0.176638	0.258929	0.382455	0.43411
ENSG00000164342	0.331215	0.218974	0.1899	0.163413	0.0942579	0.0995141	0.110734	0.0736599	0.206679	0.112398	0.0818665	0.123531	0.068686	0.0391981	0.0427125
ENSG00000172238	0	0	0	0	0	0	0	0	0	0	0	0	0	0	0
ENSG00000172399	0	0.0206328	0	0.0638712	0.0663146	0.0875157	0.0194765	0	0.0194742	0.0395384	0.0589057	0.0899066	0.115318	0.034472	0
ENSG00000159733	1.17839	1.70166	1.68678	0.749504	0.808952	0.682985	2.23643	2.30506	1.82818	1.91354	1.89537	1.88652	1.76933	1.46723	1.35473
ENSG00000173542	3.6563	1.58956	2.17028	2.9228	1.7958	2.53106	1.47792	1.19222	2.08125	3.39533	3.12778	3.66829	3.3733	3.01516	3.30726
ENSG00000174792	0	0.0515617	0.108873	0.0399038	0.0414303	0.046865	0.0243361	0.110375	0.0729996	0.123509	0.0736033	0.0421272	0.144091	0.215365	0.117337
ENSG00000221296	0	0	0	0.550026	0	0	0	0	0.670808	0	0	0	0	0	0
ENSG00000248774	0.363853	0	0	0	0.162222	0.0611674	0.095289	0	0	0.0967211	0.192131	0.274918	0.322396	0.252982	0.367552
ENSG00000164104	16.7579	13.4932	15.263	37.0063	35.7291	41.438	12.9231	12.8853	18.1316	61.1375	59.264	65.0362	71.4094	75.8836	75.7284
ENSG00000272870	0.167278	0.098619	0.104117	0.350182	0.307643	0.39721	0.180709	0.129148	0.279244	0.161191	0.204264	0.151669	0.15285	0.159921	0.147856
ENSG00000164105	7.96503	8.79897	9.9682	14.1788	14.4952	15.8489	10.5814	9.52952	11.5662	13.6662	13.2295	13.3056	15.5907	14.6001	14.2999
ENSG00000164106	0.0464353	0.0103063	0.0108809	0.0319043	0.0165624	0.006245	0.0389148	0.0352992	0.0194551	0.00987492	0.009808	0	0.0164578	0.0344382	0.00938146
ENSG00000288025	0.036745	0.0203888	0.043051	0.031558	0	0.0185316	0.0192462	0.017458	0.0288659	0.0293032	0.0194031	0.0277636	0.00813959	0	0.0185593
ENSG00000242882	0.212282	0.117789	0.0621781	0	0	0	0	0	0.0555876	0.0564297	0.0560473	0	0.141071	0	0.0536099
ENSG00000286226	0.103138	0	0.0604189	0	0	0	0.0540213	0	0	0	0	0	0	0	0
ENSG00000252898	0.929253	0	0	0.399038	0	0	0	0	0	0	0	0	0	0	0
ENSG00000261646	0.10727	0.0476169	0.0502716	0	0.0191304	0	0.0674227	0.0203861	0.0224716	0	0.0226574	0.0129681	0.0190096	0	0
ENSG00000286039	0	0	0	0	0	0	0	0	0	0.0306705	0	0	0	0	0
ENSG00000164107	0	0	0	0	0	0	0	0	0	0	0	0	0	0	0
ENSG00000234801	0.244037	0.270818	0.228733	0.377258	0.348169	0.22974	0.357898	0.510158	0.562345	0.570864	0.051545	0.177012	0.34597	0.497714	0.394427
ENSG00000213370	0	0.081666	0.086219	0	0	0	0.0770894	0.069927	0.0770804	0	0	0.0444821	0	0.0682213	0
ENSG00000249488	0	0	0	0	0	0	0	0	0	0	0	0	0	0	0
ENSG00000283219	0	0	0	0	0	0	0	0	0	0	0	0	0	0	0
ENSG00000249502	0.200436	0.0494294	0.10437	0.133888	0.119151	0.089854	0.186637	0.0846485	0.139962	0.165762	0.211679	0.134617	0.177598	0.10323	0.134982
ENSG00000118579	3.05378	2.48776	2.44934	2.35561	2.0105	2.22775	2.47956	2.41336	2.67381	2.74187	2.60469	2.4725	2.38052	2.12625	2.4696
ENSG00000047662	0.0422451	0.0156271	0.0164983	0.0241877	0.0125565	0.0284073	0.0368783	0.0334519	0.073748	0.0524056	0.0520505	0.0808621	0.081102	0.0652719	0.035562
ENSG00000163257	6.08144	4.3245	4.79618	4.77504	3.49233	4.44673	3.72136	2.82391	3.87553	5.52467	5.32095	5.9006	5.89424	5.75637	6.52099
ENSG00000109805	2.49328	1.72525	1.80998	9.10271	7.28873	8.71166	1.38274	1.06845	1.5362	12.9332	12.3293	13.5401	14.1995	14.0043	13.5808
ENSG00000178177	0.792807	0.404154	0.475919	0.541345	0.329738	0.531231	0.352159	0.30613	0.522308	0.708945	0.514792	0.690889	0.680135	0.696013	0.792375
ENSG00000235413	0.096817	0.376047	0.056716	0.207875	0.129496	0.0651036	0.0507105	0.229995	0.152114	0.0514726	0.0511238	0.0877829	0.0428929	0.134631	0.146702
ENSG00000237125	0	0	0	0	0	0	0	0	0	0	0	0	0.00197964	0	0
ENSG00000250708	0	0	0	0	0	0	0	0	0	0	0	0	0	0	0
ENSG00000250043	0	0	0	0	0	0	0	0	0	0	0	0	0	0	0
ENSG00000251216	0	0	0	0	0	0	0	0	0	0	0	0	0	0	0
ENSG00000151014	2.03755	1.80055	1.702	4.09936	3.83561	3.93278	1.22533	1.50588	1.44256	5.23576	5.79802	5.16595	4.99827	4.68728	4.49768
ENSG00000109381	3.58761	2.93685	3.39896	2.90049	2.58688	2.79219	2.91146	2.79878	3.31705	2.99642	2.5259	2.79102	2.79621	2.43282	2.58943
ENSG00000252503	0.455691	1.0114	0.533894	1.17409	2.03168	1.2257	0.954722	0.43301	0	0.969071	2.40626	0.826341	0.807541	0	0.460323
ENSG00000240723	0	0	0	0	0	0.113008	0	0.319383	0	0	0	0.203167	0	0.155796	0
ENSG00000179967	29.7131	34.1558	39.429	51.0374	62.6762	57.0047	37.3736	38.9611	37.4808	49.7123	52.7496	47.4437	45.578	52.524	50.5631
ENSG00000276396	0	0	0	0	0	0	0	0	0	0	0	0	0	0.150461	0.163951
ENSG00000265892	0	0	0	0	0	0	0	0	0	0	0	0	0	0	0
ENSG00000207384	0	0	0	0	0	0	0	0	0	0	0	0	0	0	0
ENSG00000252362	0	0	0	0	0	0	0	0	0	0	0	0	0	0	0
ENSG00000206722	0	0	0	0	0	0	0	0	0	0	0	0	0	0	0
ENSG00000137463	0.0774378	0.0429681	0.0907271	0.0332532	0	0.0520723	0.0405601	0	0	0	0.0817814	0.11702	0.0343073	0.0358942	0.0391124
ENSG00000109390	6.63234	6.35893	7.60362	7.96637	9.71081	9.32417	7.03063	7.35509	9.0028	12.1014	10.8827	10.7066	10.8136	9.78769	9.22614
ENSG00000164134	2.79526	1.42584	1.77538	4.24118	2.82047	4.20777	0.837358	0.73626	1.41256	4.9328	4.60417	5.38011	6.39615	6.9557	7.01955
ENSG00000200520	0	0	0	0	0	0	0	0	0	0	0	0	0.770498	0	0
ENSG00000273247	0.512409	0.317382	0.321115	0.353084	0.249707	0.324532	0.455636	0.384994	0.555436	0.342111	0.151019	0.295325	0.364277	0.325891	0.270846
ENSG00000248863	0.114658	0.127241	0.223891	0.164121	0.0681596	0.0771005	0.160147	0.290535	0.0400321	0	0.0403631	0.092408	0.101594	0	0.308862
ENSG00000239005	0.373165	0	0	0	0	0.250931	0	0	0	0	0.394096	0	0.330647	0.691883	0.753915
ENSG00000172007	3.00598	2.04169	2.36753	2.08949	1.73016	1.91317	2.5065	2.0348	2.09553	1.91347	1.87927	1.96891	1.84395	1.71488	2.18346
ENSG00000272783	0	0.363965	0	0.140837	0	0	0	0	0.171764	0.174366	0	0.0991228	0	0	0.165653
ENSG00000244459	1.96443	2.27085	3.26054	1.47623	2.33556	2.2016	4.97313	5.98884	6.17282	1.65361	1.29664	0.494758	0.652727	1.36584	1.81903
ENSG00000207009	0	0.478117	0	0	0.384172	0	0	0	0	0.458106	0	0.520845	0.381747	0.399405	0.870429
ENSG00000163950	16.0237	15.2698	15.4727	19.3788	17.7873	20.738	13.0965	12.0231	17.4688	32.2571	30.4446	31.6571	33.3218	30.7588	30.9755
ENSG00000168936	11.2903	15.4784	13.7764	8.92793	10.4604	9.16605	13.7456	18.1466	11.3644	6.63203	6.31081	6.10881	7.11255	7.09692	6.69007
ENSG00000168924	7.51314	8.12321	8.06152	11.517	12.3336	11.4864	5.88287	6.31564	5.65524	13.879	14.8796	13.7056	13.0651	12.4046	12.7537
ENSG00000248188	0	0	0	0	0	0	0	0	0	0	0	0	0	0	0
ENSG00000004468	0.0967605	0.0460198	0.0161951	0.0712298	0.0369774	0.116189	0.0144803	0.0197023	0.0217178	0.0146979	0.00729914	0.0083554	0	0	0
ENSG00000251644	0	0	0	0	0	0	0	0	0	0	0	0	0	0	0
ENSG00000137440	2.59586	2.84181	3.28794	17.5039	19.675	18.0217	0.330725	0.299998	0.220458	1.49198	1.37073	1.27223	1.18113	1.20324	0.779585
ENSG00000137441	0.199629	0.132922	0.18711	0.205738	0.24921	0.161086	0.209122	0.113815	0.292737	0	0	0.0241335	0.0707534	0	0.0403316
ENSG00000007062	0.0381322	0.0775811	0.0670142	0.0163746	0.011334	0.0341888	0.0466031	0.0483122	0.0865384	0.00675764	0.0201355	0.00384156	0.0225249	0	0.0385197
ENSG00000286280	0.0277796	0	0	0.0238581	0	0.0186801	0.0291006	0.0791905	0.145486	0	0	0	0	0	0.0280619
ENSG00000169762	1.86318	1.19992	1.44574	1.43753	1.2365	1.45826	1.25426	1.16675	1.67641	1.51344	1.47738	1.65424	1.59135	1.73292	1.75253
ENSG00000249234	0	0	0.268237	0.294941	0	0	0.239834	0	0.119903	0.243438	0.241789	0.138389	0.10143	0.106122	0.231273
ENSG00000201297	0	0	0	0	0	0	0	0	0	0	0	0	0	0	0
ENSG00000283550	0	0	0	0	0	0	0	0	0	0	0	0	0	0	0
ENSG00000251436	0	0	0	0	0	0	0	0	0	0	0	0	0	0	0
ENSG00000145375	1.00249	0.5139	0.727376	1.33298	0.952902	1.34481	0.506424	0.406182	0.586317	1.99121	1.79499	1.93171	2.12824	2.03326	2.08191
ENSG00000250322	0	0	0	0	0	0	0	0	0	0	0	0	0	0	0
ENSG00000287951	0	0	0	0	0	0	0	0	0	0	0	0	0	0	0
ENSG00000164056	3.58758	3.07887	3.37662	2.93736	2.63385	2.69388	2.85622	2.30676	2.68052	2.16164	2.00807	1.77098	1.74835	1.62967	1.65498
ENSG00000249125	0	0	0	0.0193083	0	0	0	0	0	0	0	0	0	0	0
ENSG00000251526	0	0	0	0	0	0.0545689	0	0	0	0	0	0	0	0	0
ENSG00000241250	0	0	0	0	0	0	0	0	0	0	0	0	0	0	0
ENSG00000227040	0	0	0	0	0.0745308	0	0	0	0	0.0888743	0	0	0.0740602	0.077486	0
ENSG00000240545	0	0	0	0	0	0	0	0	0	0	0	0	0	0	0
ENSG00000265894	0	0	0	0	0	0	0	0	0	0	0	0	0	0	0
ENSG00000128040	0	0	0	0	0	0.16512	0.0643077	0	0.1286	0.130548	0.32416	0.222641	0.163182	0.17073	0.24805
ENSG00000278226	0	0	0	0	0	0	0	0	0	0	0	0	0	0	0
ENSG00000251799	0	0	0	0	0	0	0	0	0	0	0	0	0	0	0
ENSG00000269949	0.212044	0.47063	0.248434	0.455278	0.094539	0.0712936	0.111064	0.100745	0.222102	0	0	0.0640861	0	0.39315	0
ENSG00000084092	22.6703	23.4985	23.3816	14.7907	14.1752	15.4169	27.6878	26.0899	27.3936	16.2217	16.6985	16.196	14.7673	14.5788	15.0657
ENSG00000047315	20.3694	17.275	18.2004	25.3566	22.3741	25.2685	15.7592	13.4847	16.8949	24.9692	24.0438	24.1484	22.8031	22.2693	22.8357
ENSG00000251703	0.469227	0	0	0	0	0	0	0	0	0	0	0.283629	0	0	0
ENSG00000163453	42.9965	44.7176	44.3337	37.3487	38.3615	38.0602	51.2404	54.7163	56.6356	17.7546	17.6343	17.9152	13.0981	12.7251	12.6009
ENSG00000250384	0	0	0	0	0	0	0	0	0	0	0	0.0636588	0	0	0
ENSG00000287369	0.388458	0.492674	0.325088	0.571924	0.247418	0.261215	0.290665	0.316391	0.232505	0.0590067	0.0586068	0.167719	0.147513	0	0.112116
ENSG00000084093	4.42788	2.62741	2.75028	3.34424	2.25938	2.87586	2.2902	1.59875	2.25299	3.74403	3.17602	3.72392	3.31634	3.19422	3.216
ENSG00000168412	0	0	0.0861521	0	0.0327843	0	0	0	0	0.0781873	0.0776575	0	0.0977319	0.0681684	0.0742802
ENSG00000164111	138.287	131.114	132.045	140.529	137.641	149.307	120.015	116.455	138.788	159.203	155.66	162.173	166.404	168.844	165.013
ENSG00000226757	0	0	0	0	0	0	0	0	0	0	0	0	0	0	0
ENSG00000123737	3.1494	2.11042	2.22807	3.88007	3.38251	3.96492	2.22404	1.85486	2.65589	5.43503	5.6001	6.24019	5.96449	5.66205	5.98674
ENSG00000145386	5.89812	4.63154	4.78873	19.0624	16.1162	18.9493	3.55902	3.21196	4.2089	24.9758	26.3365	26.8222	29.9507	30.7286	30.9227
ENSG00000138686	3.70099	2.91235	3.16481	3.94635	3.84016	4.17584	3.11166	2.46631	3.25226	3.61839	3.63448	3.31788	3.78185	3.27058	3.31134
ENSG00000261501	0	0	0	0	0	0	0	0	0	0	0	0	0	0.0193886	0
ENSG00000138741	0.0102914	0.0114208	0	0.00441932	0.00458838	0	0.0053904	0	0	0	0	0.00311037	0.00455941	0	0
ENSG00000273133	0	0.0945916	0	0.0732049	0.0760053	0.0573169	0	0	0	0	0.0900184	0.0515224	0	0.158038	0.0861036
ENSG00000118564	13.5693	10.315	11.3271	13.4461	12.5401	13.5242	9.9798	9.18669	11.3725	12.1129	12.4673	12.0229	11.5677	11.9906	11.7011
ENSG00000237765	1.22308	0.827627	0.803866	0.828385	0.65614	0.735523	0.604163	0.63307	1.02071	0.83528	0.766611	0.835472	1.03086	0.995579	0.994437
ENSG00000288606	0	0	0	0	0	0	0	0	0	0	0	0	0	0	0
ENSG00000109743	0.794001	0.532354	0.639555	0.426198	0.663753	0.444932	0.71046	0.581578	0.848987	0.175887	0.454208	0.319961	0.234511	0.552057	0.334196
ENSG00000214846	0	0.157937	0	0	0.0634519	0	0.149086	0.0676171	0	0.0756632	0.0751505	0.129038	0.126102	0	0.0718823
ENSG00000236959	0	0	0	0	0	0	0	0	0	0	0	0	0	0	0
ENSG00000284695	0	0	0	0	0	0	0	0	0	0	0	0	0	0	0
ENSG00000109193	0	0	0	0	0	0	0	0	0	0	0.0480328	0	0.0201498	0	0
ENSG00000251489	0	0	0	0	0	0	0	0	0	0	0	0	0	0	0
ENSG00000126545	0	0	0	0	0	0	0	0	0	0.0504927	0	0	0	0	0
ENSG00000135222	0	0	0	0	0	0	0	0	0	0	0	0	0	0	0
ENSG00000126549	0	0	0	0	0	0	0	0	0	0	0	0	0	0	0
ENSG00000126550	0	0	0	0	0	0	0	0	0	0	0	0	0	0	0
ENSG00000234124	0	0	0	0	0	0	0	0	0	0	0	0	0	0	0
ENSG00000187533	0	0	0	0	0	0	0	0	0	0	0	0	0	0	0
ENSG00000205649	0	0	0	0	0.0207661	0.0156601	0	0	0	0	0	0	0	0	0
ENSG00000132465	0	0	0.0359153	0.0263272	0.0273344	0	0.0642245	0.0873862	0.0321085	0.0325949	0	0.0370588	0.0271618	0.0284182	0.154831
ENSG00000270244	0.138573	0	0	0	0	0	0	0	0	0.147344	0	0	0	0	0
ENSG00000242727	0	0	0	0	0	0	0	0	0	0	0	0	0	0	0
ENSG00000186212	0.047475	0	0.0139056	0.0203866	0	0	0.0248663	0.022556	0.0124317	0.05048	0.025069	0.0358709	0.0210329	0.0110029	0.0119894
ENSG00000234036	0.305754	0.169655	0.179113	0.131296	0.272638	0.411203	0	0	0	0	0.161452	0.092408	0	0.425173	0.463293
ENSG00000118816	41.4679	32.4678	35.9925	32.3162	27.7377	30.3567	37.4304	35.1542	48.7323	29.9263	27.3743	29.3471	27.8737	27.9149	26.9407
ENSG00000214062	0.196375	0	0	0.112436	0	0	0.0685712	0.0622003	0	0	0	0	0.0580002	0	0.0661238
ENSG00000271676	0.147485	0.109114	0.172796	0.211109	0	0.099175	0.205998	0.186859	0.102987	0.261368	0.207677	0.178298	0.217802	0.136726	0.0993228
ENSG00000201641	0	0	0	0	0	0	0	0	0	0	0	0	0	0	0
ENSG00000222592	0	0	0	0	0	0	0	0	0	0	0	0	0	0	0
ENSG00000134962	0.0631682	0.122676	0.0832598	0.115284	0.0915306	0.106192	0.049629	0.045018	0.0330821	0.0839582	0.0917282	0.0381826	0.0349818	0.0512399	0.0319051
ENSG00000264621	0	0	0	0	0	0	0	0	0	0	0	0	0	0	0
ENSG00000238797	0	0	0	0	0	0	0	0	0	0	0	0	0	0	0
ENSG00000121897	0.812337	0.483271	0.59852	0.442334	0.418184	0.518091	0.53953	0.405846	0.79385	0.779161	0.773881	0.837779	0.819956	0.873412	0.994018
ENSG00000224097	0.0574099	0.0955656	0.100893	0.0246529	0.0767879	0.0386048	0	0.0272762	0	0.0305219	0.0303151	0.0867549	0.0508687	0	0.0289967
ENSG00000109814	13.776	10.5708	11.2843	22.6818	18.0585	20.5936	8.32565	7.2836	9.20031	14.4101	14.8845	14.7752	15.3989	14.6485	14.9865
ENSG00000249348	0.425116	0.396287	0.498071	0.306688	0.257769	0.434515	0.605651	0.371639	0.427468	0.289296	0.143668	0.205572	0.301343	0.204933	0.27484
ENSG00000287262	0.378271	0.139928	0.147729	0.232052	0.160619	0.145351	0.207564	0.290977	0.339611	0.134071	0.171209	0.119769	0.143645	0.166988	0.127372
ENSG00000249930	0	0	0	0	0	0	0	0	0	0	0	0.117404	0	0	0
ENSG00000163682	48.8027	44.2854	44.393	51.4914	53.8806	56.205	44.2366	55.6665	61.7732	60.1782	50.0502	56.8521	51.491	59.0865	54.9994
ENSG00000145331	1.45871	0.947296	1.16468	1.33631	0.982766	1.09715	0.928166	0.893267	1.211	1.21786	1.03843	1.29321	1.30208	1.32224	1.32073
ENSG00000248676	0	0	0	0	0	0	0	0.12544	0	0.140367	0.278831	0	0	0	0
ENSG00000109339	0.0500349	0.0185086	0.0182378	0.0238732	0.0178463	0.0336454	0.0221304	0.0264136	0.0384326	0.0165517	0.00939403	0.0100813	0.0137928	0.0103077	0.0146014
ENSG00000250062	0	0	0	0.0740034	0	0.0289711	0	0	0.0451271	0	0	0	0	0	0.0870429
ENSG00000252757	0	0	0	0	0	0	0	0	0	0	0	0	0	0	0
ENSG00000266515	0	0	0	0	0	0	0	0	0	0	0	0	0	0	0
ENSG00000251379	0	0	0	0	0	0	0	0	0	0	0	0	0	0	0
ENSG00000151834	0	0	0	0	0.00250083	0.00188592	0	0	0	0	0.0059238	0	0	0	0
ENSG00000159692	9.79682	11.8843	11.3652	9.61585	10.9993	9.37682	12.1087	13.2935	9.71548	10.3145	10.5558	10.3777	10.3575	10.7945	10.32
ENSG00000128050	14.0675	10.0903	11.8423	22.9882	19.4371	23.5196	8.28307	7.46556	11.2343	28.9974	27.5356	29.7823	28.7732	29.4495	29.5675
ENSG00000177300	0	0	0	0	0	0	0	0	0	0	0	0	0	0	0
ENSG00000197057	0	0	0	0	0	0	0	0	0	0.00682907	0	0	0	0	0
ENSG00000137462	0.20516	0.09107	0.144221	0.613171	0.358561	0.562867	0.12895	0.155958	0.171913	0.0610809	0.0866671	0.124011	0.0290855	0.0380386	0.041449
ENSG00000163104	7.31936	3.54896	4.76708	5.87995	3.95613	5.2449	3.72755	2.64648	4.55274	5.71526	5.46248	6.13497	5.78697	5.83892	5.72542
ENSG00000169026	5.53608	6.73887	5.85773	3.80038	4.21906	3.81285	7.28429	9.19227	6.84202	1.75169	2.20512	1.95685	1.91799	2.16654	1.95442
ENSG00000198099	0	0	0	0	0	0	0	0	0.0202363	0	0.0204037	0	0	0.0358211	0.0195164
ENSG00000168743	0.00775518	0	0	0.00666043	0	0	0	0	0	0	0	0	0	0.00718942	0
ENSG00000125386	4.49988	4.91805	4.62509	3.67728	3.82404	3.67693	4.30676	4.548	4.01346	4.17575	3.96744	3.68848	4.27714	3.47633	3.7949
ENSG00000053900	2.69301	1.61085	2.12582	2.53703	1.92447	2.46161	1.57393	1.53054	2.47399	2.82286	2.49444	2.83232	2.60617	2.60869	2.52745
ENSG00000163145	0	0	0	0	0	0	0	0	0	0	0.0093727	0	0	0	0
ENSG00000197826	0	0	0	0	0	0	0	0	0	0	0.011217	0.0064201	0.0188221	0.00984638	0.0107292
ENSG00000164116	0	0	0.00530781	0.00389082	0	0.00304638	0	0	0	0.0192684	0.00478446	0.00273841	0.0321133	0.0251991	0.0228819
ENSG00000083896	9.02286	7.54532	7.98966	8.2758	6.66361	8.20155	7.01659	6.55677	7.96862	9.47218	9.01658	10.0403	9.68452	9.49531	9.37323
ENSG00000061918	0.25234	0.106679	0.0985484	0.144479	0.150006	0.177764	0.125876	0.0342543	0.100689	0.306643	0.215734	0.363165	0.500413	0.245071	0.461257
ENSG00000163625	5.58445	4.11418	4.16567	4.20343	3.01041	3.43779	3.38913	2.77259	2.81334	3.93025	4.04063	4.03801	3.77411	3.66718	3.80078
ENSG00000250821	0	0	0	0	0	0	0	0.0503725	0	0	0	0	0	0	0
ENSG00000171564	0	0	0	0	0.0096614	0	0	0	0	0.0576037	0.0228853	0.098239	0.0288012	0.0100445	0.010945
ENSG00000271271	0	0	0	0	0	0	0	0	0	0	0	0	0	0	0
ENSG00000163982	0	0	0	0	0	0	0	0	0	0	0	0	0	0	0
ENSG00000196159	4.06426	3.23436	3.07007	1.12333	0.695408	0.809104	3.12779	2.51113	2.2032	1.25334	1.24484	1.2445	1.66042	1.62774	1.73767
ENSG00000206839	0	0	0	0	0	0	0	0	0	0	0	0	0	0	0
ENSG00000250464	0	0	0	0	0	0	0	0	0	0	0	0	0	0	0
ENSG00000251111	0.0793834	0	0	0.136355	0	0.0533806	0.0831584	0	0	0	0.0838362	0.0479841	0.0703386	0	0.0801903
ENSG00000249700	0.0460294	0.0306486	0.0539287	0.0316254	0.0328352	0.0866657	0.0482183	0.0349907	0.0771403	0.0293658	0.0680559	0.0612104	0.0326279	0.0853429	0.0278984
ENSG00000134851	6.69054	5.53688	5.97162	10.135	8.33427	10.3183	5.01527	4.51736	5.52883	8.10071	7.86118	8.40942	8.19824	8.12864	8.22573
ENSG00000239040	2.76069	1.02122	0	0.395164	0	0.3094	0	0.874427	0	1.95696	0.485925	2.22497	2.03845	0.853098	1.85917
ENSG00000238585	0	0	0	0	0	0	0	0	0	0	0	0	0	0	0.419944
ENSG00000068078	2.98155	3.37384	3.29852	0.680044	0.767077	0.696789	3.10285	3.00034	2.67244	2.12044	2.24028	1.63086	2.49458	2.49216	2.58723
ENSG00000197468	0	0	0	0	0	0	0	0	0	0	0	0	0	0	0
ENSG00000249272	0	0.0745999	0.0787589	0	0	0	0	0.0638766	0	0.0714776	0	0	0	0.0623185	0
ENSG00000250804	0	0	0	0	0	0	0	0	0	0	0	0	0	0	0
ENSG00000249347	0	0	0	0	0	0	0	0	0	0	0	0	0.119296	0	0
ENSG00000284636	0	0	0	0.186706	0	0	0	0	0	0	0	0	0	0	0
ENSG00000271057	0	0	0	0	0	0	0	0	0	0	0	0	0	0	0
ENSG00000251313	0	0	0	0	0	0	0.0635667	0.0576607	0	0	0	0	0	0	0
ENSG00000288075	0.488238	0.359476	0.407018	0.286264	0.217679	0.230449	0.47703	0.343491	0.452388	0.304497	0.223107	0.22134	0.295338	0.221958	0.260827
ENSG00000250342	0.225676	0	0	0	0	0.151753	0.236407	0	0.23638	0.23996	0	0.136412	0.399925	0	0
ENSG00000287972	0	0.0311385	0	0.0240982	0	0	0.0293935	0	0	0	0.0296331	0.0169606	0	0	0
ENSG00000249767	0.304771	0.507327	0.416586	0.130874	0.135881	0.20494	0.532107	0.530936	0.106409	0.432083	0.160933	0.122814	0.270046	0.0470895	0.35918
ENSG00000109654	2.99216	1.60022	1.92931	2.03472	1.2884	1.83307	1.55343	1.17564	2.04037	0.799276	0.901973	1.0325	0.89152	0.919201	0.901157
ENSG00000288637	0	0	0.0188732	0	0.00718201	0.0162482	0	0	0	0	0.00850616	0.0146056	0	0	0.00813624
ENSG00000121211	0.0313646	0	0.0367472	0.0269371	0.0279675	0	0	0.0298034	0	0.0333499	0.0662478	0.13271	0.0833729	0.0581529	0.0316834
ENSG00000248998	0	0	0	0	0	0	0	0	0	0	0	0	0	0	0
ENSG00000249351	0	0	0	0	0	0	0	0	0	0	0	0	0	0	0
ENSG00000285711	0	0	0	0	0	0	0	0	0	0	0	0	0	0	0
ENSG00000243199	6.1555	2.78077	5.36104	6.31581	4.37162	6.70332	3.36677	3.31277	6.21923	6.13968	5.92549	7.54028	7.28829	8.73641	8.25407
ENSG00000250846	0	0	0	0	0	0	0	0	0	0	0	0	0	0	0
ENSG00000248479	0	0	0	0	0	0	0	0	0	0	0	0	0	0	0
ENSG00000222765	0	0	0	0	0	0	0	0	0	0	0	0	0	0	0
ENSG00000251527	0	0	0	0	0	0	0	0	0	0	0	0	0	0	0
ENSG00000231841	0.310971	0.276078	0.29147	0.640975	0.665495	0.376396	0.260607	0.177295	0.195432	0.330654	0.985241	0.375938	0.275539	0.403598	0.628263
ENSG00000287642	0.135664	0.0501841	0.158946	0.0776754	0.0806469	0.121634	0.142115	0.128911	0.236831	0.192335	0.573094	0.437351	0.601032	0.419223	0.548171
ENSG00000249022	0	0	0	0	0	0	0	0	0	0	0	0	0	0.0422854	0
ENSG00000243312	0	0	0	0.0472728	0	0	0.0576604	0	0	0	0	0	0	0	0
ENSG00000163633	0.0225676	0	0	0.0387637	0	0.0303507	0.0236407	0	0.023638	0.11998	0.0715003	0.0545647	0.0599888	0.0627636	0
ENSG00000250202	0	0	0	0	0	0	0	0	0	0	0	0	0.133308	0	0
ENSG00000285458	0.170816	0.0631873	0.20013	0.0815016	0.0338478	0.0382878	0.0994104	0.0721394	0.079519	0.100904	0.0200441	0.0688342	0.0504511	0.140759	0.134207
ENSG00000251411	0.512345	0.331667	0.450203	0.513357	0.609138	0.660333	0.849789	0.649124	0.804969	0.317786	0.225451	0.464538	0.4918	0.395807	0.646941
ENSG00000284968	1.08286	0.732283	0.951517	0.84281	0.694006	0.568872	0.708969	0.948571	0.691164	0.503737	0.55393	0.409089	0.419771	0.439189	0.598206
ENSG00000235043	5.85743	5.67294	5.73966	6.76841	4.84316	5.44266	5.46659	5.66707	7.1392	3.28395	5.84857	3.54058	4.43512	6.71359	4.51841
ENSG00000145332	1.93976	1.38026	1.65352	2.06443	1.48832	1.93272	1.2219	1.02264	1.22851	2.82999	2.74956	3.0189	2.82079	2.53905	2.64301
ENSG00000248196	0.0531896	0.0590268	0	0.137043	0	0	0	0.0505421	0.0557124	0.0565563	0.0561731	0.0643019	0.0942584	0.197237	0.161191
ENSG00000248180	0.33341	0.740001	0.390628	0.490877	0.467184	0.38434	0.798321	0.769408	0.249446	0.455804	0.603621	0.316695	0.379828	0.971417	0.433028
ENSG00000250572	0	0	0	0	0	0	0	0	0	0	0	0	0	0	0
ENSG00000263981	0	0	0	0	0	0	0	0	0	0	0	0	0	0	0
ENSG00000170509	0.0996885	0.0442515	0	0.0684929	0.0533348	0.0268138	0.0835432	0.0189453	0.229717	0.0423994	0.021056	0.0361546	0.035332	0.0184832	0.0402807
ENSG00000255723	0	0.150696	0	0.233249	0.121086	0	0.142251	0	0.142234	0.288778	0	0.0820816	0	0	0
ENSG00000198189	18.8592	11.0959	12.9527	13.6313	10.5466	13.5016	13.0288	10.9686	21.6482	9.89683	10.1517	11.7927	10.7681	11.53	11.7221
ENSG00000240966	0	0	0	0	0	0	0	0	0	0	0	0.0981044	0	0	0
ENSG00000207182	0.290748	0	0	0	0	0	0	0	0	0	0	0	0	0	0
ENSG00000151615	0	0	0	0	0	0	0	0	0	0	0	0	0	0	0
ENSG00000248764	0	0	0	0	0	0	0	0	0	0	0	0	0	0	0
ENSG00000248346	0	0	0	0	0	0	0	0	0	0	0.124969	0	0	0	0
ENSG00000260090	0	0	0	0	0	0	0	0	0	0	0	0	0	0	0
ENSG00000279376	0	0	0	0	0	0	0	0	0	0	0	0	0	0	0
ENSG00000174137	0.451567	0.638933	0.608421	0.465386	0.412724	0.35679	0.567648	0.579272	0.449336	0.468146	0.262293	0.40943	0.52015	0.481417	0.387733
ENSG00000223569	0	0	0	0	0	0	0	0	0	0	0	0	0	0	0
ENSG00000207171	0	0	0	0	0	0	0	0	0	0	0	0	0	0	0
ENSG00000229226	0	0	0	0	0	0	0	0	0	0	0	0	0	0.0978498	0
ENSG00000249623	0.105786	0	0	0	0	0.0711344	0	0	0	0	0	0.063943	0.187465	0	0
ENSG00000198515	0.303625	0.336946	0.324798	0.238089	0.27074	0.221924	0.387208	0.413952	0.456299	0.29477	0.209124	0.183529	0.140364	0.171332	0.240035
ENSG00000200998	0	0	0	0	0	0	0	0.398522	0	0	0	0	0	0	0
ENSG00000251442	0.36725	0.25009	0.312927	0.250892	0.245605	0.230116	0.515866	0.372763	0.419639	0.248497	0.361405	0.312801	0.295823	0.324983	0.261374
ENSG00000251019	0	0	0	0	0	0	0	0	0	0	0	0	0	0	0
ENSG00000287632	0	0.0507164	0	0	0.0407512	0.0614623	0.143623	0.130279	0.143606	0.0485937	0	0.0552488	0.0404939	0	0
ENSG00000239793	0.188063	0	0	0	0	0	0	0	0	0	0	0	0	0	0
ENSG00000260278	0.0204275	0	0	0.0350878	0.0364301	0.0137363	0	0.0388216	0.0213964	0	0.0215734	0.0123476	0	0	0.0206352
ENSG00000266270	0	0	0	0	0	0	0	0	0	0	0	0	0	0	0
ENSG00000163291	0.863547	0.62333	0.644651	1.01402	0.729131	0.901858	0.504341	0.384866	0.46426	2.52304	2.50594	2.63992	2.32255	2.38039	2.35836
ENSG00000242175	0.157973	0.17531	0.185083	0	0	0	0	0	0	0	0	0.190977	0.139974	0	0.159579
ENSG00000254233	0.373753	0.165908	0.175158	0.192596	0.133309	0.125663	0.508985	0.92339	0.704665	0.119223	0.118415	0.158143	0.231818	0.138595	0.151021
ENSG00000164305	8.32097	6.54917	7.22074	9.29447	7.43431	9.53079	6.37052	6.18252	8.01359	8.91719	7.56192	8.79454	7.28598	7.65331	7.31563
ENSG00000164306	2.82074	1.64058	1.93113	2.11609	1.60611	2.54809	1.17483	1.34017	2.2604	2.96316	2.67389	2.94785	2.8607	2.94577	3.0039
ENSG00000151725	1.4287	0.845594	1.21157	4.94312	3.66414	4.84931	0.741191	0.711115	1.36819	6.36588	4.97197	6.86759	7.065	7.24043	6.98243
ENSG00000151726	12.4236	10.9661	11.2788	15.7459	13.2757	15.3159	11.8327	10.0432	11.7747	9.02023	8.66536	8.7658	8.26288	7.64951	7.53147
ENSG00000249138	0	0	0	0	0.0562702	0	0	0	0.0660982	0	0	0	0	0	0
ENSG00000251139	0.301859	0.167493	0.442078	0.129624	0.0672913	0.0507456	0.158107	0.143417	0.237133	0.0802416	0	0.228077	0	0.0699595	0
ENSG00000286256	0	0	0	0	0	0	0	0	0	0	0	0	0	0	0
ENSG00000251230	0	0	0	0	0	0	0	0	0	0	0	0.0133301	0	0	0
ENSG00000266698	0	0	0	0	0	0	0	0	0	0	0	0	0	0	0
ENSG00000249173	0	0	0	0	0	0	0	0.0142781	0	0	0	0	0	0	0
ENSG00000251147	0	0	0	0	0	0	0	0	0	0	0	0	0	0	0
ENSG00000263458	0	0	0	0	0	0	0	0	0	0	0	0	0	0	0
ENSG00000279460	0	0	0	0	0	0	0	0	0	0	0	0	0	0	0
ENSG00000251906	0	0	0	0	0	0	0	0	0	0	0	0	0	0	0
ENSG00000276992	0	0	0	0	0	0	0	0	0	0	0	0	0	0	0
ENSG00000251473	0	0	0	0	0	0	0	0	0	0	0	0	0	0	0
ENSG00000252136	0	0	0	0	0	0	0	0	0	0	0	0	0	0	0
ENSG00000251259	0.345296	0.478988	0.505692	1.18621	0.769744	0.638525	0.542574	1.06636	0.361674	0.458941	0.0911662	0.417435	0.45893	0.400132	0.436007
ENSG00000251586	0	0	0	0	0	0.0593449	0	0	0	0	0.0932034	0	0	0.0818148	0
ENSG00000243383	0	0	0	0	0	0.112609	0	0	0	0	0	0	0	0	0
ENSG00000200917	0.493666	0	0	0	0	0.331961	0.517141	0	0	0	1.56407	0.895203	0.874836	0	0
ENSG00000168769	2.25539	1.69521	1.61445	1.68994	1.2159	1.30382	1.51281	1.12623	1.17214	1.33672	1.27602	1.28678	1.24391	1.22144	1.26993
ENSG00000138684	0	0	0	0	0	0	0	0	0	0	0.0152036	0	0	0	0
ENSG00000227145	0.0120498	0.0133722	0.0282354	0	0.0107447	0	0.0378685	0.01145	0	0	0.0127257	0.0218509	0.0106769	0.0223415	0.0365169
ENSG00000287692	0.147213	0.0350075	0.147837	0.0361233	0.0375052	0.0141417	0.0881217	0.0699425	0.0770975	0.100627	0.13326	0.088984	0.139756	0.0389923	0.0743544
ENSG00000224786	0.0737044	0.0408965	0.0143922	0.1266	0.0657215	0.0991236	0.0128682	0.093381	0.0643335	0.0914313	0.0778386	0.0891026	0.108844	0.125267	0.148907
ENSG00000181004	3.5499	2.46793	2.3304	3.22673	2.47568	3.08372	2.56114	2.25756	3.22637	1.7184	1.76511	1.96209	1.98272	2.06163	1.78602
ENSG00000249784	0	0	0	0	0	0	0	0	0	0	0	0	0	0	0
ENSG00000185049	6.785	8.97522	8.19095	5.72257	6.77714	5.84807	10.043	11.069	8.45162	6.00874	6.51237	5.87998	6.80078	6.61147	7.13797
ENSG00000284587	0	0	0	0	0	0	0	0	0	0	0	0	0	0	0
ENSG00000185818	1.23645	1.65004	1.55866	0.840115	0.942034	0.720929	1.64775	1.88133	1.16394	0.95691	0.95869	0.875099	1.0609	1.18252	1.20949
ENSG00000249006	0.0249431	0.0276805	0.0584474	0.0214221	0	0	0	0	0	0	0	0	0.0221011	0	0
ENSG00000250623	0.0815696	0.0905214	0	0	0	0	0	0	0.0854385	0	0	0	0	0	0
ENSG00000109685	4.09137	3.55064	3.55489	5.13573	4.67398	4.63962	3.17603	2.93405	2.90248	7.77466	7.81297	7.9034	8.04065	7.68509	7.85662
ENSG00000248692	0	0	0	0	0	0	0	0	0	0	0	0	0	0	0
ENSG00000225405	0	0	0	0	0	0	0	0	0	0	0	0	0	0	0
ENSG00000241344	0	0	0	0	0	0	0	0	0	0	0	0	0	0	0
ENSG00000250249	0	0	0	0	0	0	0	0	0	0	0	0	0	0	0
ENSG00000288659	0	0	0	0	0	0	0	0	0	0	0	0	0	0	0
ENSG00000201644	0	0	0	0	0	0	0	0	0	0	0	0	0	0	0
ENSG00000138768	25.3121	13.3424	17.2822	20.8018	14.0435	19.3743	12.3467	10.9648	18.1675	19.6247	18.4699	20.4022	19.8742	19.0472	20.0583
ENSG00000229717	0	0	0	0	0	0	0	0	0	0.0203603	0	0	0	0	0
ENSG00000222644	0	0	0	0	0	0	0	0	0	0	0	0	0	0	0
ENSG00000156194	0	0	0	0	0	0	0	0	0	0	0	0.00575346	0.00843385	0	0.00961511
ENSG00000138744	5.00105	5.16878	4.72767	5.014	4.95701	5.07322	4.6093	4.78272	4.20409	5.04373	5.04356	5.17661	4.63093	5.36248	5.45299
ENSG00000090316	7.45068	9.84276	9.23815	8.40479	10.0731	8.31669	9.15468	10.152	7.82934	7.87098	9.06112	8.18179	8.7097	8.8397	8.44771
ENSG00000163945	2.54886	2.69492	2.63186	1.97736	1.80325	1.68193	2.94881	3.76872	1.96564	1.49507	1.65059	1.45433	1.82413	1.62547	1.83912
ENSG00000254094	0.0899277	0.199594	0.210721	0.2317	0	0.181413	0.188408	0.0854516	0.0941931	0	0.189944	0.0543576	0.159363	0.0833673	0.0908418
ENSG00000253399	0	0.119258	0	0	0	0.0722635	0.112575	0	0	0.114267	0.113493	0.259832	0	0.19925	0.217114
ENSG00000235608	0	0	0	0	0	0	0	0	0	0	0	0	0	0	0
ENSG00000288563	0	0	0	0	0	0	0	0	0	0	0	0	0	0	0
ENSG00000274238	0	0	0	0	0	0	0	0	0	0	0	0	0	0	0
ENSG00000277695	0	0	0	0	0	0	0	0	0	0	0	0	0	0	0
ENSG00000276542	0	0	0	0	0	0	0	0	0	0	0	0	0	0	0
ENSG00000228919	0.0731357	0.040581	0.0856867	0.0942174	0.0652144	0.0245897	0.0383068	0.0347477	0.0383023	0	0.077238	0.0663113	0.097204	0.0339001	0
ENSG00000207807	0	0	0	0	0	0	0.612908	0	0	0	0	0.35366	0	0	0
ENSG00000273267	0.10258	0.113837	0	0.0880993	0.0914696	0.206937	0.107458	0.097474	0	0	0.216668	0	0	0	0.103623
ENSG00000251460	0	0	0	0	0	0	0	0	0	0	0	0	0	0	0.0557318
ENSG00000250471	0.736662	1.09001	2.01386	1.26534	1.02181	1.04576	1.3719	0.466663	1.11454	1.82768	1.29664	2.02851	1.30545	1.44172	1.4883
ENSG00000170801	0.014279	0.015846	0	0.0122633	0.0127324	0.00960175	0.0747899	0.0271365	0.0448687	0.0607312	0.0301598	0.129466	0.139172	0.105898	0.187513
ENSG00000163995	1.06067	1.25384	1.21568	1.00996	0.788158	0.930308	1.31239	1.33653	1.11098	0.792734	0.868533	0.808383	0.864904	0.990415	0.822998
ENSG00000200469	0	0	0	0	0	0	0	0	0	0	0	0	0	0	0
ENSG00000246375	0.018291	0.0202983	0	0.0628358	0.0163099	0.0368988	0.0574823	0	0.0191585	0.0194487	0	0	0	0	0
ENSG00000207480	0	0	0	0	0	0	0	0	0	0	0	0	0	0	0
ENSG00000287181	0.271587	0.150696	0.190917	0.513147	0.16952	0.383514	0.113801	0.103228	0.227575	0.750822	0.516277	0.722318	0.673799	0.553903	0.493825
ENSG00000286978	0.27905	0.206449	0.326938	0.359487	0.41471	0.218918	0.14616	0.26516	0.194857	0.296713	0.933223	0.562247	0.618137	0.258692	0.187924
ENSG00000138642	5.40427	4.22272	4.7656	4.40192	3.72206	4.13587	4.02044	3.37416	4.96483	4.11574	4.06187	4.52078	3.57504	3.34508	3.6367
ENSG00000138646	4.95407	3.05798	4.04433	5.23725	4.39976	5.13745	2.90745	2.65623	4.04287	4.04064	3.8977	3.91454	3.33187	3.57821	3.75834
ENSG00000249934	0	0	0	0	0	0	0	0	0	0	0	0	0	0	0
ENSG00000145337	0	0	0	0	0	0	0	0	0	0	0	0	0	0	0
ENSG00000255072	0	0	0	0	0	0	0	0	0	0	0	0	0	0	0
ENSG00000285122	0.141468	0	0.165746	0	0	0	0.148196	0.134427	0	0.150423	0	0.171024	0	0	0
ENSG00000249755	0.504937	0.0800501	0.507078	0.247805	0.128642	0.145517	0.75564	0.479804	0.302221	0.153399	0.30472	0.21801	0.319575	0.200614	0.364335
ENSG00000252322	0	0	0	0	0	0	0	0	0	0	0	0	0	0	0
ENSG00000133256	0.130172	0.206368	0.196086	0.111796	0.0663276	0.0687758	0.175323	0.194374	0.146085	0.0692058	0.0589173	0.0786837	0.181249	0.120676	0.0751401
ENSG00000215203	0	0	0	0	0	0	0	0	0	0	0	0	0	0	0
ENSG00000120251	0	0	0.0124203	0	0	0	0.0111051	0	0	0	0	0	0	0	0
ENSG00000187054	0	0	0.0140215	0.0102783	0	0	0.0125368	0	0	0	0.0126389	0	0	0	0
ENSG00000164125	3.06123	1.83541	2.14913	1.62188	1.22272	1.50848	2.58308	2.20022	3.5214	1.81615	1.76573	1.86129	2.05165	2.14655	2.2175
ENSG00000137449	4.39838	2.14796	3.02864	2.54042	1.6571	2.15338	2.49912	1.99196	2.88274	1.77089	1.69777	1.76077	1.76059	1.78242	1.71488
ENSG00000152785	0	0	0	0	0	0	0	0	0	0	0	0	0	0	0
ENSG00000205097	0	0	0	0	0	0	0	0	0.0237852	0	0	0	0	0	0
ENSG00000214367	1.09968	0.541247	0.711583	0.976055	0.65645	0.875603	0.491636	0.467819	0.853033	1.01273	1.08361	1.07911	1.14153	1.26259	1.18987
ENSG00000181982	2.04859	1.39233	1.67666	1.21643	0.952684	1.14027	1.79176	1.70911	2.04308	0.802515	0.874714	0.826512	0.825078	0.713312	0.722807
ENSG00000234828	0	0	0	0	0	0	0	0	0	0.0174607	0	0	0	0	0
ENSG00000109686	10.8924	6.30817	7.75433	8.05963	5.61856	7.26293	6.24247	5.14613	8.1731	6.3298	6.1257	6.54344	6.47573	6.10737	6.67344
ENSG00000124406	8.30702	4.97329	5.95956	5.3317	3.39989	4.35951	4.63696	3.61905	4.83588	2.93828	2.74407	2.96211	2.31352	2.12631	2.3084
ENSG00000109180	13.8939	10.4204	11.5667	12.347	10.2824	13.0677	9.74165	9.4575	13.7736	12.5498	11.9339	13.1808	11.6338	11.4729	11.7704
ENSG00000138758	8.33494	5.46448	5.80333	10.0167	7.50162	8.94535	4.28155	3.51387	4.44923	11.9771	11.3923	12.4821	12.1234	12.1023	12.2437
ENSG00000138658	0.61433	0.288877	0.390377	0.925551	0.631354	0.819198	0.272688	0.192935	0.321734	1.50572	1.36356	1.42871	1.55458	1.7568	1.62506
ENSG00000138738	0	0	0	0	0.00444036	0	0	0	0	0	0.00525903	0.00301003	0	0	0
ENSG00000189184	0.141765	0.110126	0.207617	0.0121753	0.0379231	0.0238321	0.178207	0.0942958	0.126215	0.0150738	0	0	0	0	0
ENSG00000180346	1.94863	1.0895	1.2548	1.17532	1.04785	1.14029	1.12193	1.07423	1.51132	1.37604	1.1625	1.48357	1.31802	1.40657	1.4876
ENSG00000138670	0.0558483	0.0774716	0.0872435	0.0439675	0.0414995	0.0469433	0.0341274	0.035379	0.10237	0.0593833	0.0540658	0.0703292	0.185569	0.133749	0.150442
ENSG00000150627	0	0	0	0.010435	0.0108342	0	0	0.00577272	0	0.284224	0.230971	0.257051	0.188402	0.163325	0.171832
ENSG00000138757	10.0423	6.1401	7.46825	11.1407	8.13697	10.515	5.40025	4.39919	6.29895	11.8356	10.9502	11.9888	10.9005	10.7584	10.8521
ENSG00000138795	0	0	0	0	0.023648	0	0.00926051	0	0	0.00939968	0	0	0	0	0
ENSG00000232021	0	0	0	0	0	0	0	0	0	0	0	0.00471159	0	0	0
ENSG00000239939	0	0	0	0	0.0574171	0	0	0	0	0	0	0	0	0	0
ENSG00000278589	0	0	0	0	0	0	0	0	0	0	0	0	0	0	0
ENSG00000250485	0	0	0	0	0	0	0	0	0	0	0	0	0	0	0
ENSG00000154553	0.00525876	0.00583588	0	0.00903282	0.00937837	0.0035362	0	0	0	0.0111832	0.0111075	0	0	0.00975023	0.00531221
ENSG00000138696	1.94306	1.23446	1.46408	1.70599	1.07564	1.26773	1.12745	0.768739	1.35429	0.77573	0.595019	0.681123	0.652827	0.716506	0.758856
ENSG00000080493	3.66584	2.16049	2.33553	1.98774	1.1173	1.50759	2.01229	1.78105	2.35373	2.67016	2.38959	2.75104	2.28014	2.45281	2.4112
ENSG00000157869	2.79529	1.96543	2.375	2.91382	1.88367	2.95581	1.6094	1.45987	2.48087	2.2235	2.72673	2.74728	2.42008	2.74962	2.78059
ENSG00000256394	0.0279433	0.03101	0	0.095995	0	0	0.0878164	0.0531049	0.0292687	0	0	0	0	0.0259048	0
ENSG00000151790	0.522175	0.299732	0.358634	0.324749	0.297033	0.308754	0.339521	0.316531	0.462072	0.0957289	0.0855722	0.0707455	0.0797723	0.0417311	0.0727562
ENSG00000249013	0	0	0	0	0.0826985	0	0	0	0	0	0	0	0	0	0
ENSG00000256043	4.33886	3.3519	3.51069	1.78598	1.31458	1.74896	3.34612	3.04092	3.96089	1.0323	1.06328	1.07587	1.06733	0.994472	0.908073
ENSG00000207260	0	0.491523	0	0.380392	0	0	0	0	0	0	0	0	0	0	0
ENSG00000170522	19.9171	12.7759	15.1522	27.9441	21.7627	27.3776	8.98862	7.94918	11.9152	12.3174	10.9678	12.3738	16.3085	16.1146	16.5919
ENSG00000263940	0	0	0	0	0	0	0	0	0	0	0	0	0	0	0
ENSG00000248200	0	0	0	0	0.0740087	0	0	0	0	0	0	0	0	0	0
ENSG00000166530	0	0	0	0	0	0	0	0	0	0	0	0	0	0	0
ENSG00000250594	0	0	0	0	0	0	0	0	0	0	0	0.187232	0	0	0
ENSG00000212160	0	0	0	0	0	0	0	0	0	0	0	0	0	0	0
ENSG00000250304	0	0	0	0	0	0.016512	0	0	0	0	0	0.0148427	0	0	0
ENSG00000138792	0.601607	0.456441	0.632928	0.247797	0.257276	0.22704	0.514462	0.44333	0.720162	0.17624	0.136147	0.189245	0.114227	0.193494	0.111622
ENSG00000251464	0	0	0.0751353	0	0	0	0	0	0	0	0	0	0.0568229	0	0
ENSG00000251046	0.0404886	0.044932	0	0.0173865	0.0180517	0	0	0	0	0	0.0641395	0	0	0.0187674	0
ENSG00000199894	0	0	0	0	0	0	0	0	0	0.629896	0	0	0	0	0
ENSG00000250511	0	0	0	0	0	0	0	0	0	0	0	0	0	0	0
ENSG00000250103	0	0	0	0	0	0	0	0	0	0	0	0	0	0	0
ENSG00000164093	0.00818938	0	0	0.0140667	0	0.00550686	0	0	0	0	0.00864873	0	0.00725629	0.00759194	0
ENSG00000249519	0	0	0	0	0	0	0	0	0	0	0	0	0	0	0
ENSG00000215961	0	0	0	0	0	0	0	0	0	0	0	0	0	0	0
ENSG00000288692	0	0	0	0	0	0	0	0	0	0	0	0	0.056441	0	0.128692
ENSG00000251483	0	0	0.0803546	0	0	0	0	0	0	0	0	0	0	0	0.0692816
ENSG00000251312	0	0	0	0	0	0	0	0	0	0	0	0	0	0	0
ENSG00000200963	0	0	0	0	0	0	0	0	0	0	0	0	0	0	0
ENSG00000248656	0	0	0	0	0	0	0	0	0	0	0	0	0	0	0
ENSG00000241722	0	0	0	0	0	0	0	0	0	0	0	0	0	0	0
ENSG00000250855	0	0	0	0	0	0	0	0	0	0	0	0	0	0	0
ENSG00000249815	0	0	0	0	0	0	0	0	0	0	0	0	0.0206858	0	0
ENSG00000288691	0	0	0	0	0	0	0	0	0	0	0	0	0	0	0
ENSG00000288685	0.0295399	0	0	0.0169133	0.0351207	0	0.0103149	0.00935653	0.0103137	0	0	0	0	0.00912831	0
ENSG00000250556	0	0	0	0	0	0	0	0	0	0	0	0	0	0	0
ENSG00000250307	0	0	0	0	0	0	0	0	0	0	0	0	0	0	0
ENSG00000240459	0	0	0	0	0	0	0	0	0	0	0	0	0	0	0
ENSG00000174749	1.29143	0.987158	1.06731	2.34712	2.13588	2.30976	0.886929	0.835076	0.909276	2.34181	2.09392	2.37425	1.91348	1.87283	1.86753
ENSG00000243280	0	0	0	0	0	0	0	0	0	0.160996	0.31981	0.183045	0	0.280732	0
ENSG00000260526	0.325878	0.18082	0.381803	0.219902	0.0830235	0.187828	0.292606	0.331776	0.341334	0.173252	0.172078	0.21105	0.185623	0.215789	0.282163
ENSG00000138660	3.57042	2.85444	2.78308	3.68595	2.84585	3.34166	2.67921	2.50645	2.54915	3.32381	2.99347	3.11834	3.17653	2.91141	2.76024
ENSG00000272567	0	0	0.159097	0	0	0.091313	0.142251	0	0.284469	0	0	0	0	0.251774	0
ENSG00000145365	1.52554	0.951517	1.0698	1.72141	1.23123	1.62486	1.0965	1.05811	1.36463	1.87074	1.83455	1.99906	1.74638	1.68264	1.856
ENSG00000073331	2.59144	1.75793	2.16676	1.76663	1.55994	1.87703	2.21927	1.95462	2.66603	1.67209	1.58361	1.79883	1.76813	1.87843	1.61572
ENSG00000251441	0.069142	0.0657685	0.0810077	0.0763479	0.0264229	0.0398519	0.0620828	0.0938579	0.0517296	0.0735185	0.135609	0.059705	0.04376	0.0640979	0.0698448
ENSG00000248697	0.127261	0.338945	0.208741	0.131155	0.0907819	0.119805	0.31995	0.0967411	0.186616	0.216506	0.0537596	0.0923087	0.112761	0.117977	0.102843
ENSG00000138688	8.27831	5.51825	5.85844	4.77957	3.05506	3.75781	5.0538	3.94413	4.01298	3.54455	3.48386	3.77671	3.52601	3.21483	3.73223
ENSG00000109736	18.4789	26.4139	24.4671	22.8055	30.5278	23.9876	28.5929	34.8596	24.9466	15.8218	16.8005	14.4969	13.9884	12.9673	13.5647
ENSG00000249673	1.70688	2.35808	2.18345	2.68753	2.53668	2.47903	1.88535	1.89775	1.58716	2.17296	2.26247	2.25649	2.50523	2.50809	2.60393
ENSG00000087269	7.8698	5.36421	6.75536	10.3384	8.59665	10.4496	4.00345	5.23845	6.19277	12.0068	11.602	12.9831	11.7399	12.2706	11.5279
ENSG00000125388	1.61108	1.52137	1.32482	1.50398	1.24029	1.21794	1.29984	1.24563	1.41498	0.851211	0.929987	0.943592	1.03739	0.909119	0.828893
ENSG00000199335	0	0	0	0.380392	0	0	0	0	0	0	0	0	0	0	0
ENSG00000251075	0.0421261	0.0233746	0	0.0180897	0	0	0.0441294	0.0400293	0.0220621	0	0.0222445	0	0	0	0
ENSG00000278778	0	0	0	0	0	0	0	0	0	0	0	0	0	0	0
ENSG00000274693	0	0	0	0	0	0	0	0	0	0	0	0	0	0	0
ENSG00000188981	0.205742	0.193195	0.166881	0.142718	0.0917292	0.133028	0.232105	0.172944	0.10775	0.109383	0.200569	0.138712	0.147242	0.227412	0.183853
ENSG00000248840	0.693118	0.0961479	0.101508	0.0744093	0.0772559	0.05826	0	0	0	0.184248	0	0.15711	0.153536	0.481915	0.0875203
ENSG00000248843	0	0	0	0	0	0	0.0631623	0	0	0.0641116	0	0	0.0534251	0	0
ENSG00000286035	0	0.0160982	0	0.0124585	0	0.00975458	0	0	0	0.0154245	0.0153199	0.0613791	0	0.026896	0
ENSG00000145287	1.52675	1.18046	1.3489	0.709354	0.736491	0.900422	1.41582	1.31995	1.70403	2.12904	2.11461	1.77764	2.59471	2.52911	2.32605
ENSG00000250057	0.360852	0.266969	0	0.103304	0.107256	0.242651	0	0.114297	0.125989	0.255795	0.254062	0.21812	0.319737	0.334527	0.243013
ENSG00000250677	1.00124	1.11112	0.391021	1.14653	1.19039	0	0	0	0.349576	1.41948	1.40987	1.61389	1.18288	0.928195	0.674276
ENSG00000248401	0.138303	0.0511604	0.270063	0.0395933	0.123324	0.0620004	0.14488	0	0.0482877	0.294115	0.292122	0.111465	0.122545	0.0854758	0.0465697
ENSG00000173085	9.24262	8.4179	9.18745	10.3002	9.2927	10.4428	7.40925	7.27281	9.19785	11.1538	11.7097	11.4627	10.5207	10.9282	10.2685
ENSG00000173083	3.22388	2.75285	2.74305	1.49211	1.2758	1.36194	3.21173	3.08107	3.8147	2.0943	1.87406	2.07787	2.56843	2.54943	2.4026
ENSG00000274154	0	0	0	0	0	0	0	0	0	0	0	0	0	0	0
ENSG00000251647	0	0	0	0	0	0	0.0776926	0	0	0.0788603	0	0	0	0	0
ENSG00000163312	3.47268	2.38028	2.7224	2.92764	2.21996	2.87604	3.03598	2.51127	3.66414	2.83725	2.57532	2.73191	2.53401	2.85243	3.04369
ENSG00000163319	2.56146	3.29651	2.71577	3.07815	3.84725	3.32697	2.68327	3.3039	2.92779	3.19997	3.21942	3.38507	3.46914	3.62058	3.35489
ENSG00000163322	2.03135	1.39355	1.54336	1.14192	0.850778	1.0017	1.57339	1.41551	1.68281	1.2305	1.19616	1.1981	1.13993	1.14131	1.20632
ENSG00000213608	0.105198	0.0583717	0.184878	0.135522	0.0469023	0	0.110201	0	0	0	0	0.127176	0	0.048762	0.106268
ENSG00000239525	0	0	0	0	0	0	0	0	0	0	0	0	0	0	0
ENSG00000109511	0.387189	0.601553	0.423393	2.50507	2.4628	2.43004	0.270401	0.490556	0.621849	0.329358	0.218084	0.312053	0.251587	0.47859	0.417199
ENSG00000287188	0.107424	0.0198689	0.0629297	0.13839	0.0159648	0.0240787	0.0562662	0.0170128	0.0937661	0.0571119	0.0189083	0.0541112	0.126912	0.0165979	0.054258
ENSG00000137628	1.27931	0.803895	0.903158	1.12689	0.811688	0.968712	0.647165	0.519502	0.856105	1.20624	1.05949	1.18472	0.867116	0.892021	0.908486
ENSG00000248317	0	0	0	0	0	0	0	0	0	0	0	0	0	0	0
ENSG00000244422	0	0	0	0	0	0	0	0	0	0	0	0	0	0	0
ENSG00000252815	0	0	0	0	0	0	0	0	0	0	0	0	0	0	0
ENSG00000250646	0	0	0	0	0	0	0	0	0	0	0.110001	0	0	0	0
ENSG00000244034	0	0	0	0	0	0	0	0	0	0	0	0	0	0	0
ENSG00000128052	0.298955	0.306882	0.288965	0.256754	0.233254	0.226158	0.383636	0.298279	0.446218	0.174833	0.292045	0.167153	0.19867	0.30486	0.249145
ENSG00000287060	0	0	0	0	0	0	0	0	0	0	0	0	0.0116742	0	0.0133093
ENSG00000239545	0	0	0	0	0	0	0	0	0	0	0	0	0	0	0
ENSG00000250812	0	0	0	0	0	0	0	0	0	0	0	0	0	0	0
ENSG00000236530	0.0297875	0	0	0.10233	0.0796838	0.0801212	0	0	0	0.063346	0.0314583	0.0900267	0.0263935	0.110458	0.0300903
ENSG00000244002	0	0	0	0	0	0	0	0	0	0	0	0.0324422	0.0475562	0.049756	0
ENSG00000249646	0	0	0	0	0	0	0	0	0	0	0	0	0	0	0
ENSG00000251399	0	0	0	0	0	0	0	0	0	0	0	0	0	0	0
ENSG00000248408	0	0	0	0	0	0.043007	0	0	0	0	0	0	0	0	0
ENSG00000251321	0	0	0	0	0	0	0	0	0	0	0	0	0.0186881	0	0
ENSG00000212620	0	0	0	0	0	0	0	0	0	0	0	0	0	0	0
ENSG00000240005	1.29528	2.28297	1.4283	0.588934	1.08705	0.30741	2.07522	2.24441	2.3942	0.324062	0.0804666	0.230277	0.675115	0.423806	0.538771
ENSG00000248340	0	0	0	0	0	0	0	0	0	0	0	0	0	0	0
ENSG00000163297	5.71094	4.18194	5.01142	12.0955	10.4596	11.7846	4.67155	4.08221	5.72748	6.28593	6.31731	6.50607	6.02429	6.35923	6.18409
ENSG00000283314	0	0	0.0342324	0	0	0	0	0	0	0	0	0	0	0	0
ENSG00000248452	0	0	0	0	0	0	0	0	0	0	0	0	0.0254961	0	0
ENSG00000163394	0	0	0	0	0	0	0	0	0	0	0	0	0.0240505	0	0
ENSG00000168214	7.69526	4.64743	5.1894	8.68629	5.61704	7.73386	3.67421	3.29947	4.7635	6.84741	6.47649	7.10855	4.46526	4.63518	4.6295
ENSG00000128039	0.338426	0.163883	0.216275	0.211384	0.192036	0.273085	0.24494	0.157867	0.206242	0.189738	0.259934	0.182248	0.20718	0.188242	0.248629
ENSG00000288695	0.0104826	0	0.0122816	0.0180057	0	0.00704893	0	0	0.0109798	0.0557307	0.0221412	0.00633632	0.00928824	0	0.0105892
ENSG00000273257	0.016467	0	0.0192929	0	0	0	0	0	0	0.0175093	0	0	0	0	0
ENSG00000153012	0.0510767	0	0.0341955	0	0.0130128	0.00490658	0.0382183	0.0277339	0.0687849	0	0	0	0	0	0
ENSG00000281501	0.587503	0.265621	0.433391	0.560632	0.494767	0.5048	0.478676	0.413526	0.615369	0.289209	0.321719	0.414309	0.433803	0.373181	0.307728
ENSG00000038210	7.99939	4.83826	5.37922	8.48278	5.12612	7.78328	3.77225	3.32401	5.03806	7.04253	6.81824	7.76603	7.39563	8.31001	8.48344
ENSG00000271172	0.27823	0	0	0	0	0.0623644	0.0971537	0.176254	0	0	0	0	0.164353	0.0859776	0
ENSG00000278135	0.498862	0.55361	1.16895	0.428441	0	0.335455	0.522585	0	0	0.530439	0	0.603084	0	0	0
ENSG00000168228	1.82648	1.60962	1.49795	1.80856	1.58076	1.67613	1.36185	1.19448	1.36169	2.57042	2.76859	2.94193	2.15149	2.33069	2.68075
ENSG00000109618	1.78359	1.15783	1.55416	1.02832	0.956907	1.09913	1.40521	1.04333	1.41545	0.950887	1.0179	1.03006	0.955267	0.907339	1.00374
ENSG00000048342	1.05907	0.789543	0.814529	0.943052	0.756073	0.867267	0.673829	0.608137	0.772431	1.04666	0.974381	1.06433	0.995975	1.00892	1.02718
ENSG00000196951	0.11636	0.104534	0.0389512	0.0761406	0.088935	0.0894233	0.0696535	0.0895079	0.156702	0.141401	0.111184	0.0636365	0.147289	0.143829	0.12314
ENSG00000249754	0	0	0	0	0	0	0	0	0	0	0	0	0	0	0
ENSG00000241923	1.44766	2.36753	2.05318	2.74836	2.92144	1.8957	1.91558	3.11321	3.5913	3.6457	3.1382	2.62516	2.29539	1.76586	2.07811
ENSG00000153132	0	0	0	0.0144231	0.0299496	0.0112928	0	0	0	0.142854	0.12415	0.203023	0.282725	0.358077	0.322324
ENSG00000205301	0	0	0	0	0	0	0	0	0	0	0	0	0	0	0
ENSG00000280262	0.0161802	0	0	0.0138962	0	0	0	0	0	0	0	0	0	0	0
ENSG00000179387	3.83891	1.7009	2.21529	2.90948	1.95425	2.84151	1.83067	1.50405	3.07576	2.39126	2.31455	2.58022	2.59555	2.68906	2.63352
ENSG00000109424	0	0	0	0.0251091	0	0.0196596	0	0	0	0	0	0.0176721	0	0	0
ENSG00000287449	0	0.0715063	0	0	0	0.0216643	0	0.0306139	0	0	0	0	0	0	0
ENSG00000242102	0	0	0	0	0	0	0	0	0	0	0	0	0	0	0
ENSG00000248621	0	0	0	0	0	0	0	0	0	0	0	0	0	0	0
ENSG00000249661	0.155809	0.0864541	0.167336	0.0111512	0	0.0261931	0.122414	0.123378	0.108799	0.0138059	0.0548496	0.0156967	0.0345141	0.0240737	0.0393482
ENSG00000121895	0.055494	0.0615842	0.043345	0.174754	0.0164945	0.149266	0.0193777	0.0351546	0.0775016	0.157351	0.214892	0.201263	0.295027	0.205782	0.336349
ENSG00000249685	0.312474	0.346766	0.366099	0.178909	0	0.21012	0.327333	0	0	0.110751	0.550003	0.440715	0.553742	0.193119	0.210433
ENSG00000248567	0	0	0	0	0	0	0	0	0	0	0	0	0	0	0
ENSG00000250877	0	0	0	0	0	0	0	0	0	0	0	0	0	0	0
ENSG00000248785	0	0	0	0.432999	0.149854	0.113008	0.176048	0.159691	0	0	0.354966	0.101583	0.148908	0.155796	0.169765
ENSG00000138794	11.415	9.09481	9.63043	8.84004	8.37349	9.64411	10.3481	9.71118	13.2594	8.8957	9.06726	10.3057	9.03382	8.77334	8.64829
ENSG00000273447	0.947838	0.751327	0.872536	0.639601	0.42259	0.637364	1.06383	0.771994	1.27645	0.359941	0.286001	0.654777	0.599888	0.188291	0.410345
ENSG00000123739	4.51135	3.09252	3.27556	2.94681	2.67103	2.87492	3.24251	3.01888	3.29918	2.99204	2.98135	3.14393	2.70242	2.34778	2.65914
ENSG00000285330	0	0	0	0	0	0	0.0208158	0	0	0	0	0	0	0	0
ENSG00000272795	0.260395	0.144486	0.152541	0.111818	0.464384	0.1751	0.136389	0.123717	0	0.138439	0.137501	0.157398	0.346089	0.120699	0.131521
ENSG00000109534	9.29017	4.79335	5.88045	11.2738	9.89772	10.9364	3.94333	4.12726	6.77365	11.9308	11.748	13.4043	14.7956	13.7128	13.3091
ENSG00000180245	0.0992847	0.058763	0.0930587	0.102323	0.0767272	0.0311561	0.0832049	0.0377371	0.0346646	0.0422277	0.0629123	0.0720163	0.0879723	0.0613611	0.0936076
ENSG00000183423	0.142461	0.0658729	0.153	0.152938	0.0317577	0.0878132	0.124363	0.112808	0.136783	0.100985	0.112839	0.0430558	0.0736335	0.0770395	0.119924
ENSG00000249681	0	0	0	0	0	0	0	0	0	0	0	0	0	0	0
ENSG00000250300	0	0	0	0	0	0	0	0	0	0	0	0	0	0	0
ENSG00000138813	0	0	0	0	0	0	0	0	0	0	0	0.00880617	0	0	0
ENSG00000138823	0.11101	0.10266	0.119222	0.0794493	0.0329955	0.0311031	0.116289	0.140646	0.135654	0.0393455	0.0390788	0.0167752	0.0901646	0.0600316	0.0467242
ENSG00000286420	0	0.13281	0	0	0	0.0804753	0	0	0	0.0636259	0	0	0	0	0
ENSG00000248745	0	0	0	0	0	0	0	0	0	0	0	0	0	0	0
ENSG00000170365	2.31816	1.90533	2.33246	2.63925	1.79306	2.4438	1.62359	1.46005	2.11322	1.49882	1.531	1.76062	1.61007	1.5483	1.60613
ENSG00000250582	0.0434788	0	0.0509404	0.0746824	0	0.0292369	0.0455464	0	0	0	0.0459176	0.0525624	0	0	0
ENSG00000250902	0	0	0	0	0	0	0	0	0	0	0	0.0595561	0	0	0
ENSG00000249245	0	0	0	0	0	0	0	0.047984	0	0	0	0	0.0223719	0	0
ENSG00000248356	0	0.0705945	0.0745302	0.1639	0	0.0427761	0.0666383	0.060447	0	0	0	0.0384517	0	0.117945	0
ENSG00000237136	0	0	0	0	0	0.02913	0	0.0411636	0.0453745	0	0	0	0	0.0401595	0
ENSG00000151611	0.424405	0.370505	0.397791	0.408234	0.348163	0.342464	0.326031	0.2581	0.503806	0.348981	0.394426	0.304422	0.320895	0.299017	0.371556
ENSG00000205403	2.31155	1.46745	1.82127	0.996958	0.63906	0.8824	2.56951	1.63059	2.09343	0.955242	0.810185	0.628453	0.787073	0.851553	0.846328
ENSG00000145242	0.00481968	0	0	0	0	0.00324095	0.00504887	0.00915956	0	0	0.0356302	0	0.00427053	0.00446807	0.00486867
ENSG00000137460	0.775857	0.70953	0.892171	0.623146	0.538086	0.454087	0.474105	0.539276	0.541771	1.18398	0.978699	1.21586	1.48949	1.18544	1.25544
ENSG00000129187	16.6417	18.1696	17.7899	19.8466	21.426	21.5627	14.0828	13.9846	14.0367	16.7019	16.0358	15.8415	16.7643	17.0806	16.7965
ENSG00000137473	0	0	0	0	0	0	0	0	0	0	0	0	0	0	0
ENSG00000179010	65.2063	62.438	66.9646	77.2493	76.671	79.2685	63.6136	65.8957	76.3947	76.0146	75.4618	76.5093	81.2322	81.6471	83.2334
ENSG00000109475	52.9627	50.2221	54.0676	50.8861	55.654	56.0081	56.671	54.7976	72.4698	43.922	41.5253	42.3853	41.8603	47.7577	49.1712
ENSG00000164074	2.36502	1.34353	1.7483	1.81354	1.23645	1.543	1.36409	1.12365	1.97586	1.669	1.60565	1.85502	1.67145	1.42251	1.57137
ENSG00000138756	2.03769	1.60993	1.76678	1.40987	1.09786	1.22262	1.63969	1.23341	1.17964	1.93834	1.85969	1.92111	1.87318	1.65899	1.89933
ENSG00000153130	3.4174	1.67903	1.9402	3.87237	2.29551	3.28502	1.49031	1.54497	2.56241	3.63371	3.06057	3.95846	4.28859	4.88472	5.04893
ENSG00000109689	2.67198	2.36836	2.1116	2.51592	1.84178	2.01605	1.9899	1.71803	2.12151	3.32173	2.89437	3.16796	2.99111	3.01808	2.99969
ENSG00000151247	4.37596	3.02586	3.29509	7.65566	6.01028	7.41092	1.86758	1.76653	2.9658	9.61001	8.98105	10.0156	9.35974	9.50103	9.94839
ENSG00000002549	13.7573	12.5672	12.8123	15.962	16.3154	16.1745	11.0221	10.1649	11.7302	15.8683	16.4097	16.8741	16.1235	16.9855	17.0009
ENSG00000163623	0.108531	0.0669121	0.056514	0.0517836	0.172047	0.178397	0.0757948	0.0802114	0.0505239	0.0769339	0.089148	0.0656026	0.10685	0.190048	0.109634
ENSG00000152795	31.826	26.539	29.2136	36.3586	34.5317	36.0701	25.3121	22.0563	27.2215	40.1931	38.0288	40.3766	44.5668	42.7585	42.3581
ENSG00000152583	0.13634	0.0302606	0.143764	0.0234188	0.0364721	0.0183361	0.0999767	0.0906879	0.171369	0.0289941	0.0143988	0.00824122	0.0362418	0.0379182	0.0826357
ENSG00000109771	0.371852	0.23479	0.292948	0.286323	0.194373	0.267293	0.24178	0.261961	0.295475	0.204512	0.209897	0.267398	0.198826	0.267459	0.278486
ENSG00000164112	0	0	0	0	0	0	0	0	0	0	0	0	0	0	0
ENSG00000241002	0	0	0	0	0	0	0	0	0	0	0	0	0	0	0
ENSG00000202536	0	0	0	0	0	0	0	0	0	0	0	0	0	0	0
ENSG00000241741	6.0133	10.5054	10.1145	7.61882	11.308	7.12631	12.5361	15.671	8.16936	8.98947	5.15593	5.54216	5.11713	7.39602	6.67584
ENSG00000250500	0	0	0	0	0	0	0	0	0	0	0	0	0	0	0
ENSG00000234841	0	0	0	0.0312851	0.0324819	0.0244952	0	0	0	0.0387331	0	0.0220188	0	0.0337698	0
ENSG00000251126	0	0	0	0	0	0	0	0	0	0	0	0	0	0	0
ENSG00000228814	0	0	0	0	0	0	0	0	0	0	0	0	0	0	0
ENSG00000248152	0.0137968	0	0	0	0.0123025	0	0	0	0	0.0146701	0.0145707	0	0.0122248	0.0127903	0
ENSG00000249373	0	0	0	0	0	0	0	0	0	0	0	0	0	0	0
ENSG00000283193	0	0	0	0	0	0	0	0	0	0	0	0	0	0	0
ENSG00000275810	0	0	0	0	0	0	0	0	0	0	0	0	0	0	0
ENSG00000196656	18.2716	38.4414	19.8463	34.0817	25.8815	75.0631	45.3589	39.5169	21.7299	97.9501	57.6884	44.983	29.3439	46.8459	25.571
ENSG00000239279	0	0.177081	0	0.137043	0	0	0	0	0	0	0	0	0	0	0
ENSG00000206820	0	0	0	0	0	0	0	0	0	0	0	0	0	0	0
ENSG00000205208	1.89307	1.49231	1.49902	2.62376	2.18862	2.37036	1.57279	1.00487	1.81876	4.27566	4.27426	4.5061	5.66836	4.98651	5.13026
ENSG00000171503	1.66611	1.35532	1.47974	1.51619	1.28734	1.35538	1.35009	1.34165	1.57042	1.3007	1.31496	1.36961	1.23346	1.16717	1.21364
ENSG00000271817	0	0	0	0	0	0	0	0	0	0	0	0	0	0	0
ENSG00000171497	5.61319	4.03435	4.41375	8.46069	7.57504	8.65103	3.59121	2.81009	4.53782	11.276	10.8813	13.4238	12.5843	12.3631	10.8458
ENSG00000206703	0	0	0	0	0	0	0	0	0	0	0	0	0	0	0
ENSG00000249973	0	0	0	0	0	0	0	0	0	0	0	0	0	0	0
ENSG00000029559	0	0	0	0	0	0	0	0	0	0	0	0	0	0	0
ENSG00000152595	0	0	0	0	0	0	0	0	0	0	0	0	0	0.017737	0
ENSG00000183199	1.76656	1.6458	1.83976	3.20296	2.89765	2.75712	1.37079	1.69936	1.73614	3.80315	3.59311	3.58575	3.38179	3.59887	3.56904
ENSG00000286618	0.0265501	0.0294638	0.0622129	0.0456044	0	0	0.0556253	0	0	0	0.0560787	0.0160484	0.023525	0.0492264	0.0268199
ENSG00000202000	0.574447	0	0	0.493356	0	0.193141	0.601764	1.63756	0.902541	0.305404	0.303335	0	0	0	0.290143
ENSG00000118762	14.9005	12.0476	13.5023	8.49213	6.18107	7.40384	14.3614	13.4993	14.5033	4.83782	5.22129	5.0446	6.55202	6.307	6.3618
ENSG00000118777	15.6676	11.3222	13.688	9.3363	8.35071	9.47172	13.2843	11.7205	16.9512	9.589	8.40722	9.02553	9.13003	9.01121	9.18674
ENSG00000241853	0.24366	0.1352	0.142738	0	0	0	0	0.115766	0	0.129542	0.257328	0	0.107949	0	0.123068
ENSG00000201707	0	0	0	0	0	0	0	0	0	0	0	0	0	0	0
ENSG00000221440	0	0	0	0	0	0	0	0	0	0	0	0	0	0	0
ENSG00000251285	0	0	0	0	0	0	0	0	0	0	0	0	0	0	0
ENSG00000199326	0	0	0	0	0	0	0	0	0	0	0	0	0	0	0
ENSG00000266690	0	0	0	0	0	0	0	0	0	0	0	0	0	0	0
ENSG00000272620	13.5172	12.6689	12.5273	14.2557	12.6638	13.1188	12.4155	11.0068	11.2647	18.237	18.6312	18.4438	17.1864	17.2384	16.9366
ENSG00000196526	3.6146	3.11347	3.19836	4.22988	3.60279	3.60772	2.42355	2.08598	2.35389	2.67629	2.50826	2.64244	3.08118	2.89476	3.11606
ENSG00000287164	0.158767	0.352381	0.186013	0	0.0707855	0.266903	0.0831584	0.377161	0.332595	0.0844082	0.167672	0.0959681	0.0703386	0.0735922	0.160381
ENSG00000249565	3.13003	2.53835	3.3851	5.13513	4.61592	4.12857	2.52221	2.4404	2.77411	4.9069	4.74651	4.72994	5.68903	5.46857	4.78331
ENSG00000248117	0	0	0	0	0	0	0	0	0	0	0	0	0	0	0
ENSG00000138772	12.4023	10.0566	10.7534	10.9592	10.4201	11.7447	9.33073	7.50703	11.6113	21.8656	21.9935	23.2332	21.4035	22.1243	23.0224
ENSG00000138759	3.2717	3.1313	2.77857	1.59419	1.28089	1.24349	2.4184	2.02973	1.72199	2.80684	2.89864	2.82617	2.80802	2.81684	2.81027
ENSG00000249001	0	0.028818	0	0	0	0	0	0	0	0	0.0274248	0.0156967	0	0	0
ENSG00000152591	0	0.0121434	0.0128204	0	0	0	0	0.0207957	0	0	0	0.00661429	0	0	0
ENSG00000200024	0	0	0	0	0	0	0	0	0	0	0	0	0	0	0
ENSG00000245293	0.00691146	0.0153399	0.0242927	0.0178075	0.0123258	0.0185902	0.0144803	0.00656745	0	0.0146979	0.0218974	0.0125331	0.012248	0.0448508	0.0139634
ENSG00000222691	0	0	0	0	0	0	0	0	0	0	0	0	0	0	0
ENSG00000155016	0.448302	0.239866	0.36579	0.213135	0.178458	0.183027	0.318671	0.258635	0.343789	0.297924	0.329723	0.401631	0.468156	0.519496	0.485206
ENSG00000249604	0	0	0	0	0	0	0	0	0	0.0160126	0	0	0.0133435	0	0
ENSG00000138821	1.74325	1.1719	1.27651	3.18628	2.22704	3.03578	1.0594	0.998138	1.30508	5.00234	4.6675	5.08963	5.27748	5.12794	5.57641
ENSG00000241144	0	0	0	0	0	0	0	0	0	0	0	0	0	0	0
ENSG00000248161	0.429967	0.742239	0.559728	0.533392	0.724196	0.417628	0.700643	0.544754	0.950761	0.558779	0.857716	0.57755	0.846616	1.15151	1.20649
ENSG00000251572	0	0	0	0	0	0	0	0	0	0	0	0	0	0	0
ENSG00000260651	0	0.329392	0	0.254918	0.0882233	0	0	0.0940146	0.103632	0.210404	0.104489	0.239219	0	0	0.0999449
ENSG00000109320	6.08143	6.80673	6.35669	6.88073	7.03762	6.96099	5.38692	5.29717	5.45655	7.38561	7.00499	6.87443	6.38566	6.28031	6.33898
ENSG00000109323	6.32807	5.18181	5.4376	3.46606	2.60542	2.87935	6.60785	6.25085	7.58356	3.39006	3.17103	3.26399	3.27555	3.49815	3.39596
ENSG00000241981	0.204717	0	0.119924	0.0879091	0.091272	0	0.107226	0.0972635	0	0	0.1081	0.0618714	0.0906957	0.094891	0
ENSG00000230069	0.174878	0.426954	0.204889	0.120153	0.0623748	0.117595	0.29311	0.0997041	0.146538	0.185947	0.184687	0.253696	0.278915	0.226968	0.141324
ENSG00000248971	1.92758	1.95472	1.63538	0.998995	0.918673	0.491656	2.05406	1.54742	1.25318	1.09547	0.912557	0.723193	0.765635	0.708622	0.839299
ENSG00000224207	0	0	0	0	0	0	0	0	0	0	0	0.112339	0	0	0
ENSG00000251288	0.229131	0.0423795	0.268453	0	0	0.0256795	0.0400045	0.0362877	0.0799996	0.0812115	0.0403306	0.0692502	0.203024	0	0.0385766
ENSG00000109332	16.0663	11.3627	13.1902	15.3828	13.106	15.8358	12.2779	11.1731	15.395	15.9243	15.5373	17.1297	16.1003	15.9834	16.0341
ENSG00000286242	0.575145	0.319132	0.606462	0.44456	0.153855	0.1547	0.180748	0.273258	0.301212	0.183465	0.242962	0.486712	0.407691	0.426549	0.348594
ENSG00000246560	1.07343	1.07211	0.691705	0.875805	0.717876	0.793999	1.34937	0.867	0.449737	1.36965	1.47373	1.03815	0.951124	0.99512	1.08434
ENSG00000252739	0	0	0	0	0	0	0	0	0	0	0	0	0	0	0
ENSG00000251300	0	0	0	0	0	0	0	0	0	0.0635457	0	0	0	0	0
ENSG00000170185	2.47341	1.9835	1.98304	2.44211	1.91976	2.05171	1.77306	1.40675	1.70193	2.47159	2.20698	2.41995	2.1476	2.15907	2.43016
ENSG00000250969	0	0	0	0	0	0	0	0	0	0	0	0	0	0	0
ENSG00000200049	0	0	0	0	0	0	0	0	0	0	0	0	0	0	0
ENSG00000265623	0	0	0	0	0	0	0	0	0	0	0	0	0	0	0
ENSG00000228981	0.168654	0.249551	0.32933	0.0965644	0.100258	0.302427	0.294458	0.16026	0.0588846	0	0.296858	0.101945	0.199251	0.104234	0.170369
ENSG00000286771	0.071535	0.0396928	0	0.0307184	0	0	0	0	0	0	0	0	0	0	0
ENSG00000287786	1.20064	1.44344	1.17224	0.91658	0.5353	0.605519	1.39748	0.823968	1.46718	0.141849	0.176109	0.201594	0.295511	0.247344	0.0673802
ENSG00000249896	0.0167967	0.0372801	0.0393585	0.0144256	0.0599099	0.0621213	0.0263932	0.0399016	0.0439835	0.116089	0.115303	0.0964528	0.0744146	0.0389284	0.101805
ENSG00000251408	0	0	0	0	0	0	0	0	0	0.012228	0	0	0	0	0
ENSG00000288588	0	0	0	0	0	0	0	0	0.0457088	0	0	0	0	0	0
ENSG00000286176	0.732236	0.925455	0.810236	0.50659	0.380875	0.341934	0.80967	0.676461	0.447397	0.346037	0.494058	0.356544	0.468582	0.339409	0.513665
ENSG00000145391	9.69372	7.94433	7.72057	7.86004	6.1008	6.66738	7.5134	6.12247	6.5739	7.9705	7.50268	8.10645	7.69257	7.42298	7.56877
ENSG00000249302	0	0.227675	0.120184	0	0	0	0.107458	0	0	0	0	0.0620054	0.272676	0	0
ENSG00000272717	0	0.12448	0.45997	0.144504	0.150032	0.113142	0.176256	0.106587	0.176236	0.0596352	0.355386	0.135605	0.0496948	0.103987	0.11331
ENSG00000286896	0	0	0	0	0	0	0	0	0	0	0	0	0	0	0
ENSG00000261268	0	0	0	0	0	0	0	0	0	0	0	0.0521794	0	0	0
ENSG00000085871	2.67439	1.57513	1.8555	1.64245	1.21235	1.65771	1.69033	1.47649	3.06727	1.93814	1.84611	2.23067	2.19757	2.18842	2.2337
ENSG00000201533	0.314896	0	0	0	0	0	0	0	0	0	0	0.095171	0.139509	0	0
ENSG00000178458	11.5309	6.39816	9.45681	10.2002	8.43123	10.5452	9.1802	7.23158	12.5609	10.0538	10.8381	10.4549	11.1366	12.0793	14.4436
ENSG00000286320	0	0	0	0	0	0	0	0	0	0	0	0	0	0	0
ENSG00000184985	4.84647	5.82793	6.19679	4.57469	4.67611	4.25784	4.99835	5.06149	4.27482	2.80796	2.69385	2.6302	2.69888	2.64984	2.4706
ENSG00000164022	6.36806	3.70957	4.33021	5.35042	4.1629	5.29072	4.01111	3.75518	5.29748	5.24709	4.44927	5.12406	4.93491	5.14895	5.59508
ENSG00000200741	0	0	0	0	0	0	0	0	0	0.438189	0	0	0	0	0
ENSG00000252489	0	0	0	0	0	0	0	0	0	0	0	0	0	0	0
ENSG00000286093	0	0	0	0	0	0	0	0	0	0	0	0	0.0367707	0	0
ENSG00000250324	0	0	0	0	0	0	0	0	0	0	0	0	0	0	0
ENSG00000157426	4.11395	3.03986	3.3525	2.79858	2.52428	2.68422	2.88017	2.49646	3.34914	3.17249	3.01119	3.07762	3.35648	3.33238	3.28141
ENSG00000242083	0.178165	0.593153	0.626222	0.612059	0.476605	0.399351	0.622125	0.95935	0.373231	0.442032	0.250878	0.394876	0.31573	0.220223	0.359952
ENSG00000269921	0.627114	0.298258	0.209924	0.230824	0.239654	0.481939	0.281544	0.255386	0	0.571551	1.22997	0.379065	0.555661	0.747469	0.54299
ENSG00000128059	4.35668	3.09427	3.28719	5.48529	4.64623	5.35531	2.2089	2.06991	2.42768	7.73618	7.06721	8.29005	7.68196	7.57687	8.51145
ENSG00000270147	0.253885	0.187832	0	0	0.150925	0.341445	0.177306	0.160832	0.265927	0.0899852	0	0.153463	0.149972	0.156909	0.341954
ENSG00000283156	0.103363	0.0229413	0.0484406	0.0266316	0.0368671	0.0139011	0.0433113	0.0392872	0.0324797	0.0329717	0.0109161	0.0312393	0.00915859	0	0.0104414
ENSG00000109265	0.0272242	0.0362543	0.025517	0	0.0145654	0.0292906	0.0684452	0.0517383	0.0285155	0.283685	0.362266	0.352157	0.545164	0.434096	0.313511
ENSG00000288019	0	0	0	0	0.023042	0.0173763	0.0270696	0	0.0270664	0	0	0.0312393	0	0.0239556	0.0261034
ENSG00000251017	0.279598	0.310283	0.327581	0.360194	0.436302	0.376026	0.366118	0.531363	0.366075	0.74324	0.221461	0.422514	0.247741	0.324001	0.35305
ENSG00000081041	3.62728	2.82151	4.17033	2.73675	2.20665	2.5759	2.59237	2.44815	2.62757	4.72197	4.15295	4.63098	2.40298	2.357	2.7053
ENSG00000269559	0.279823	0.141151	0.178825	0.284018	0.113416	0.20527	0.186537	0.0966892	0.0532901	0.162292	0.295519	0.153765	0.247941	0.188661	0.179879
ENSG00000182585	0.632084	0.302899	0.302955	0.296104	0.140906	0.183539	0.255827	0.382214	0.315985	0.44297	0.409626	0.486269	0.30549	0.306303	0.449858
ENSG00000138796	3.62034	3.45829	3.33641	3.59906	4.09762	3.96095	3.5574	3.97854	3.68801	4.22898	4.18478	3.98974	3.92831	3.99064	4.1403
ENSG00000245928	0	0	0.0329525	0	0	0.0189129	0.0294632	0	0	0	0	0	0.0249211	0	0
ENSG00000138755	0	0	0	0	0	0	0	0	0	0	0	0	0	0	0.0173392
ENSG00000156219	0	0	0	0	0	0	0	0.0137338	0.0151387	0	0	0	0	0	0
ENSG00000169245	0	0	0	0.0346399	0.0359651	0	0	0	0.0422466	0.0428866	0.0851919	0.02438	0	0	0
ENSG00000169248	0.0532194	0	0.0935289	0.0685602	0.071183	0.0715738	0.0278751	0.0252852	0	0.0565881	0.0562046	0.0804225	0.117889	0.0740054	0.0537604
ENSG00000225846	0	0	0	0	0	0	0	0	0	0	0	0	0	0	0
ENSG00000138750	6.45983	4.7045	5.6485	7.13889	6.30019	7.52988	4.54037	3.75745	6.1319	8.18187	8.1515	8.57026	8.95397	8.58656	9.00854
ENSG00000286074	0.177056	0.130991	0	0.152062	0	0.0793729	0	0	0	0.125509	0	0.0713486	0.104588	0.218852	0
ENSG00000189157	0.159451	0.0995345	0.128436	0.0299562	0.0355453	0.0268054	0.125275	0.108901	0.0991647	0.0158948	0.0420988	0.0240955	0.0353209	0.0415741	0.0251675
ENSG00000287401	0.0752651	0.083525	0.0587877	0.0430936	0	0.0337408	0.0525628	0.0715188	0.105113	0.0266764	0.0264956	0	0.0666895	0	0.0760301
ENSG00000272414	0.0292362	0	0.0342536	0	0	0	0	0.0138905	0	0	0.0154381	0	0	0	0
ENSG00000118804	0.950373	0.539054	0.7918	0.961319	0.828607	1.19293	0.575216	0.682318	1.06181	1.16772	1.15981	0.970202	1.16021	0.939776	1.62139
ENSG00000249858	0.0910507	0.151565	0	0.156395	0.0811892	0.0918393	0	0.129778	0.0953694	0	0	0.137591	0.0806765	0	0.0919762
ENSG00000212368	0	0	0	0	0	0	0	0	0	0	0	0	0	0	0
ENSG00000240426	0	0	0	0	0	0	0	0	0	0	0	0	0	0	0
ENSG00000199857	0	0	0	0	0	0	0	0	0	0	0	0	0	0	0
ENSG00000138760	10.6624	7.32688	8.81217	8.65346	7.01628	8.3336	7.54875	6.58957	9.22488	7.87793	7.70321	8.27273	7.47446	7.4599	7.49661
ENSG00000251159	0	0	0	0	0	0	0	0	0	0	0	0	0	0	0
ENSG00000151806	6.0315	3.40564	3.94386	5.80935	3.8159	5.69815	2.92556	2.62348	4.19319	7.65529	7.21091	9.19152	7.89411	7.98362	7.88418
ENSG00000163281	2.35777	1.96786	2.15452	2.32389	2.17268	2.68071	1.56174	1.39168	2.02246	2.33243	2.10161	2.41764	2.06004	2.26492	2.52769
ENSG00000273369	0.967182	0.357775	0.251814	0.738356	0.287476	0.650372	0.67545	0.408463	0.337685	0.228534	1.02143	0.64958	0.761762	0.996248	0.759899
ENSG00000272936	0	0	0	0	0	0	0	0	0	0	0	0	0	0	0
ENSG00000163738	2.0368	1.36048	1.46461	2.15551	1.44177	1.81103	1.45109	1.18785	1.39531	1.02128	0.922608	1.08821	0.774068	0.742757	0.882485
ENSG00000145362	0.233822	0.230863	0.208483	0.141013	0.127244	0.122548	0.167496	0.126612	0.120655	0.0383902	0.0363143	0.0358536	0.047225	0.0286893	0.0434188
ENSG00000174720	5.97736	2.44802	3.51547	5.4697	3.28892	5.67025	2.3978	2.60326	6.39752	5.25859	4.05813	5.61316	5.50648	5.98108	5.23543
ENSG00000249532	0.191354	0	0	0.109561	0	0.0428913	0	0	0	0.0678219	0.269449	0.192776	0.113034	0.0591313	0.128866
ENSG00000199169	1.39388	0	0.816544	0.598557	0.621455	0	0	0	0	0.741054	0	0.421272	0.617531	0	1.40805
ENSG00000199145	0	0	1.63309	0.598557	0	0	0.730082	0	0.729996	0.741054	0	0.421272	0	0	0.704024
ENSG00000207927	0.686839	0	0	0	0	0	0.719501	0	0	0.730315	0	0.415166	0	0.636733	0.69382
ENSG00000199102	0	0	1.63309	0.598557	0	0	1.46016	1.3245	0	0	0	0.421272	0.617531	0	0.704024
ENSG00000284463	0	0	0.760617	0	0	0	0	0	0	0	0	0	0	0	0
ENSG00000220924	0	0	0.247327	0.0906501	0	0	0	0.100296	0	0	0	0	0	0	0.106623
ENSG00000250046	0	0	0	0	0	0	0	0	0	0	0	0	0	0	0
ENSG00000248633	0	0	0	0.243724	0.253048	0	0.148639	0	0	0	0	0	0	0	0
ENSG00000145349	10.226	7.57543	7.67685	7.3018	5.34942	6.42854	6.95398	5.89961	7.47072	5.83068	5.81953	6.07731	5.50124	4.92421	5.40368
ENSG00000250229	0	0	0	0	0	0	0	0	0	0	0	0	0	0	0
ENSG00000180801	4.21794	3.67926	3.52831	6.53318	6.16721	6.52723	1.8716	1.68021	1.85209	6.60008	6.50672	6.75246	7.32781	6.79594	6.90288
ENSG00000249304	0	0	0	0	0	0.0722635	0	0.102116	0	0.228534	0.226985	0.194874	0.0952203	0.0996248	0.217114
ENSG00000248716	0	0	0	0	0	0	0	0	0	0	0	0	0	0	0
ENSG00000125089	1.50656	1.52803	1.70226	2.41501	2.7984	2.45001	1.6344	1.6907	1.33453	1.7683	1.8649	1.77267	1.70329	1.71577	1.698
ENSG00000152592	0	0	0	0	0	0	0	0	0	0.0164464	0.0163349	0.00934937	0	0	0
ENSG00000118785	1.78455	1.69748	1.60831	1.09474	1.11913	1.0989	3.86893	3.65854	3.8137	1.36926	1.5878	1.47776	1.0194	0.93929	1.0103
ENSG00000109501	24.3694	35.4335	30.1382	16.3153	19.6134	16.1918	31.1016	35.3816	22.1894	14.6214	16.707	14.6178	19.9247	20.3428	20.0093
ENSG00000172493	8.13014	5.76683	5.89063	6.33215	4.27489	4.99859	5.59323	4.8351	5.40676	5.39665	5.27782	5.37465	4.13672	3.81464	4.13917
ENSG00000243449	15.5004	30.7451	28.7018	25.4004	33.0446	30.131	37.2342	50.7891	37.4164	25.0064	21.6383	23.3157	27.8632	14.7825	11.6984
ENSG00000138675	0.00795433	0	0	0	0	0.00534881	0	0	0	0	0.00840051	0	0	0	0
ENSG00000196344	0	0	0	0.0141277	0	0	0	0	0	0	0	0	0	0	0
ENSG00000177752	0.0105809	0	0.0123967	0	0.00943491	0	0	0.0100543	0	0	0	0.0127915	0.0187507	0	0
ENSG00000056291	0	0	0	0	0	0	0	0	0	0.0201647	0	0.0114632	0	0	0
ENSG00000197386	10.1254	10.3446	10.0471	9.39962	8.56275	8.17997	8.2155	7.72571	6.65605	7.55028	8.13749	7.57919	8.79512	8.28853	8.73195
ENSG00000109790	3.11707	1.8816	2.40439	3.20536	2.39689	2.972	1.87904	1.25747	1.95462	3.22094	2.96982	3.43083	3.54973	3.88165	3.5665
ENSG00000197894	27.2216	28.2419	27.9337	24.4161	24.9854	26.177	32.138	30.096	36.4392	23.2593	23.8731	24.3725	24.9571	26.0393	26.6128
ENSG00000163743	2.07905	1.60177	1.90136	1.75345	1.49377	1.80538	1.7392	1.49944	1.62933	1.76534	1.73758	1.83081	2.12711	1.96898	1.98686
ENSG00000248713	0.385448	0.246584	0.297522	0.202516	0.145567	0.170761	0.223265	0.176668	0.246988	0.110899	0.14846	0.156239	0.18081	0.113504	0.160327
ENSG00000250566	0	0	0	0	0	0	0	0	0	0	0	0	0	0	0
ENSG00000197888	0	0	0	0	0	0	0	0	0	0	0	0	0	0	0
ENSG00000249472	0	0	0	0	0	0	0	0	0	0	0	0	0	0	0
ENSG00000251101	0	0	0	0	0	0	0	0	0	0	0	0	0	0	0
ENSG00000251074	0	0	0	0	0	0	0	0	0	0	0	0	0	0	0
ENSG00000196620	0	0	0	0	0	0	0	0	0	0	0	0	0	0	0
ENSG00000248635	0	0	0	0	0	0	0	0	0	0	0	0	0	0	0
ENSG00000250376	0	0	0	0	0	0	0	0	0	0	0	0	0	0	0
ENSG00000013810	9.8543	9.09425	10.9603	11.6733	11.368	11.9348	11.0936	11.3386	11.2048	16.7706	17.8763	16.7172	19.6518	18.7686	18.1838
ENSG00000188993	0.33093	0.22953	0.290791	0.142107	0.0491812	0.139082	0.13	0.209639	0.144428	0.175938	0.116497	0.200034	0.232136	0.166177	0.195005
ENSG00000109205	0	0	0	0	0	0	0	0	0.0304352	0.0308962	0	0.070255	0.0514925	0	0
ENSG00000181381	4.41716	2.58725	2.9553	3.94095	2.66986	3.58373	2.8139	2.06346	2.82174	3.47386	3.35974	3.63855	3.02954	2.81548	3.21757
ENSG00000156234	0	0	0	0	0	0	0	0	0.0345922	0	0	0	0	0.0306164	0
ENSG00000179046	0.186399	0.293045	0.363979	0.293491	0.304719	0.28202	0.325438	0.354242	0.30913	0.759757	0.787418	0.807472	1.07355	1.2672	1.17683
ENSG00000168824	0	0.0120764	0	0.00934602	0	0.0146352	0	0	0	0	0.0114926	0.0131557	0.00964228	0	0
ENSG00000087274	13.1151	12.9337	13.617	11.9708	11.2382	11.2911	13.1538	12.3943	12.6011	12.0613	12.1723	11.9389	12.6896	11.8099	11.7515
ENSG00000138669	0.118003	0.06044	0.0638096	0.0779581	0.0242821	0.0122077	0.0380353	0.0258761	0.0855694	0.0772139	0.0479316	0.0548678	0.0723864	0.0841497	0.110033
ENSG00000150471	0	0	0	0	0	0	0	0	0.00332639	0.00337678	0.0033539	0.00383924	0.00281392	0	0.00641608
ENSG00000205129	1.31837	1.57856	1.74786	2.65188	1.51588	2.053	1.45375	1.48352	1.92599	1.58627	1.68544	1.38409	0.922228	1.02921	1.12149
ENSG00000164023	5.10852	2.63137	3.06897	4.72323	2.87261	3.99031	2.10026	1.55713	2.57464	3.80825	3.17935	3.97711	3.65747	3.71156	4.20109
ENSG00000138767	3.68328	1.88093	2.2229	2.14655	1.3354	1.98347	1.92392	1.49036	2.14627	2.50156	2.42049	2.47105	2.15183	2.22323	2.28456
ENSG00000163749	0	0	0	0.00674207	0.00699999	0	0	0.0074595	0.00822259	0.00834714	0.00829058	0.00474515	0	0	0.00793003
ENSG00000249278	0	0	0	0	0	0	0	0	0	0	0	0	0	0	0
ENSG00000207307	0	0	0	0	0	0	0	0	0	0	0	0	0	0	0
ENSG00000263445	0	0	0	0	0	0	0	0	0	0	0	0	0	0	0
ENSG00000283682	0	0	0	0	0	0	0	0	0	0	0	0	0	0	0
ENSG00000142319	0.106093	0.105963	0.0372901	0.0637818	0.075682	0.049939	0.111138	0.0806501	0.0111125	0.0338426	0.0672266	0.0513033	0.0752042	0.0295061	0.0428687
ENSG00000272347	0	0	0	0.0256794	0.0266618	0	0	0.028412	0	0	0.0631549	0.0180735	0	0	0.120817
ENSG00000250921	0	0	0	0	0	0	0	0	0	0	0	0	0	0	0
ENSG00000251532	0.273942	0.760013	0.561669	0.176453	0.122136	0.368419	0.286969	0.325383	0.215201	4.44204	4.5566	5.71274	4.12639	3.17446	5.39616
ENSG00000188002	6.91719	5.61262	5.90902	4.36783	3.2159	3.89353	6.68533	5.4484	6.72881	4.44897	4.13614	4.43663	3.98201	3.98336	3.98472
ENSG00000250584	7.50512	6.47273	7.04766	4.10399	4.62442	4.09221	8.39204	7.95957	10.8642	15.4373	15.6592	16.1922	13.4245	13.6937	13.2746
ENSG00000250173	0	0	0	0	0	0	0	0	0	0	0	0	0	0	0
ENSG00000113504	17.8233	22.67	19.1619	14.6429	17.1387	14.4585	17.0171	16.6361	11.3682	16.3748	16.5806	15.3729	11.1625	10.8592	11.6016
ENSG00000271119	2.56789	1.67816	1.90543	1.61729	1.3993	1.49652	1.76345	1.38271	1.40462	1.82029	1.4765	1.93161	1.49159	1.85155	1.70051
ENSG00000279222	0	0	0	0	0	0	0	0	0	0	0	0	0	0	0
ENSG00000278913	0	0	0	0	0	0	0	0	0	0	0	0	0	0	0
ENSG00000249116	0	0	0	0	0	0	0	0	0	0	0	0	0	0	0
ENSG00000164362	0	0.0355358	0.0187584	0.0550026	0.0713834	0.075364	0.0167721	0.0228208	0.00838509	0.221315	0.397358	0.261302	0.30501	0.296855	0.291123
ENSG00000049656	30.046	36.7082	34.2951	40.7019	45.7628	41.401	32.0737	33.9484	29.5913	37.8726	39.0528	36.9355	40.293	39.4062	40.8706
ENSG00000164151	15.0785	9.85701	11.0398	15.585	10.6463	13.436	7.80055	6.39104	8.57731	13.6936	14.1427	14.0906	13.6846	12.8752	13.3457
ENSG00000248949	0.0847798	0	0	0	0	0	0	0	0	0	0.0895353	0	0	0.0785949	0.0856415
ENSG00000259603	0	0	0	0	0	0	0	0	0	0	0	0	0	0	0
ENSG00000071539	7.68209	7.81208	7.61189	28.2179	28.3169	26.8465	4.98101	4.47752	4.84582	34.1157	32.7988	33.8165	37.9435	38.5073	37.4306
ENSG00000174358	0	0	0	0.0308933	0.072169	0.108848	0	0	0	0.105182	0.17095	0.0652292	0.0239044	0.0166735	0.0272525
ENSG00000223597	0	0	0	0	0	0	0	0	0	0	0	0	0	0	0
ENSG00000287790	0	0	0	0	0	0	0	0	0	0	0	0	0	0	0
ENSG00000248962	0	0	0	0	0	0	0	0	0	0	0	0	0	0	0
ENSG00000249966	0	0	0	0	0	0	0	0	0	0	0	0	0	0	0
ENSG00000145536	1.67323	1.74921	1.71414	1.83273	2.22719	1.74479	1.58344	1.33647	1.30386	1.88228	1.75854	1.79315	2.29907	2.03824	2.00052
ENSG00000248137	0	0	0	0	0	0	0	0	0	0	0	0	0	0	0
ENSG00000285689	0	0	0	0	0	0	0	0	0	0	0	0	0	0	0
ENSG00000280251	0	0	0	0	0	0	0	0	0	0	0	0	0	0	0
ENSG00000279002	0	0	0	0	0	0	0	0	0	0	0	0	0	0	0
ENSG00000171421	35.5015	39.6615	38.3302	50.8847	57.7993	54.1646	36.1576	32.54	37.6123	45.9486	46.5342	42.3639	43.7982	44.4699	43.8241
ENSG00000250490	0.129708	0.12595	0.113975	0.0696235	0.0144574	0.0436103	0.0339689	0.107845	0.101895	0.206877	0.11986	0.107804	0.186759	0.0901838	0.114648
ENSG00000250481	0.12059	0.0669121	0	0	0	0	0	0.0572939	0.189465	0	0	0.0364459	0	0	0
ENSG00000280017	0	0	0	0	0	0	0	0	0	0	0	0	0	0	0
ENSG00000124279	6.9172	3.57124	5.42229	7.08045	5.32489	7.0496	3.87503	2.88451	5.19506	6.04983	6.86723	6.91847	6.37892	7.02768	7.6075
ENSG00000251476	0.3853	0.106896	0	0.248182	0	0	0.100906	0.183061	0.100894	0	0	0.116449	0	0.0892979	0
ENSG00000205976	0	0	0	0	0	0	0	0	0	0	0	0	0	0	0
ENSG00000260763	0	0	0	0	0	0	0	0	0	0	0	0	0	0	0
ENSG00000164363	0	0	0	0	0	0	0	0	0	0.0240533	0	0.0136737	0	0	0
ENSG00000251506	0	0	0	0	0	0	0	0	0	0	0	0	0	0	0
ENSG00000272049	0.403679	0	0.189182	0.0693388	0.0719914	0.16287	0.253725	0.153434	0.16913	0.171692	0.170529	0.244008	0.214611	0.224538	0.163113
ENSG00000248736	0	0	0	0	0	0	0	0	0	0	0	0	0	0	0
ENSG00000249782	0	0	0	0	0	0	0	0	0	0	0	0	0	0	0
ENSG00000250576	0	0	0	0	0	0	0	0.131675	0	0	0	0	0	0	0
ENSG00000078295	0	0.00597375	0	0.00231156	0.00719996	0.00180987	0	0	0	0	0	0	0	0	0
ENSG00000188818	3.85106	4.08459	4.25641	3.11425	2.94166	2.91503	4.59827	4.44954	3.98375	4.19629	4.10307	3.9511	3.65989	3.65858	3.78004
ENSG00000247516	3.11305	3.17773	3.08558	2.70744	3.27366	2.91036	3.5294	3.98158	3.68033	1.98327	1.65077	1.74674	1.80399	1.86308	1.85762
ENSG00000249830	0	0	0	0	0	0	0	0	0	0	0	0	0	0	0
ENSG00000248311	0	0	0	0	0	0	0	0	0	0	0	0	0	0	0
ENSG00000250974	0	0	0	0	0	0	0	0	0	0	0	0.00722484	0.0211814	0	0.012074
ENSG00000249201	0	0	0	0	0	0	0	0	0	0.0286154	0	0	0	0	0
ENSG00000183654	0	0	0	0	0	0	0	0	0	0	0	0	0	0	0
ENSG00000145495	28.893	23.4313	24.1013	21.4489	17.2441	19.1001	24.5033	20.9881	22.3869	19.0124	18.2835	19	17.9125	17.8232	18.5308
ENSG00000286388	8.31009	7.35855	7.11299	5.44829	4.74805	5.24059	7.15666	7.18728	7.11072	4.66986	4.72916	4.30304	5.23948	5.26895	4.69747
ENSG00000215246	0	0	0	0	0	0.0183045	0	0	0	0	0.014374	0.016454	0.0120598	0.0378529	0.0137489
ENSG00000232615	1.27848	0.782778	0.516512	0.492209	0.393107	0.563252	0.785093	0.71215	1.10824	0.750016	0.419025	0.559606	0.546874	0.531301	0.62347
ENSG00000153395	38.3088	38.4761	38.4859	43.166	42.1611	42.3171	28.9746	27.5066	26.219	143.081	144.74	146.263	134.479	130.067	128.316
ENSG00000248729	0.0817102	0.181355	0	0.0701757	0.0728603	0.0549452	0.0855958	0	0	0.0868822	0.0862935	0	0.1448	0.0757492	0.0825407
ENSG00000145491	1.3839	1.30396	1.5908	1.21097	1.18744	1.82606	1.55912	1.51351	1.69568	1.11056	0.827276	0.757593	1.15681	1.47659	1.16057
ENSG00000249994	0	0	0	0	0	0	0	0	0	0	0	0	0	0	0
ENSG00000279011	0	0	0	0	0	0	0	0	0	0	0	0	0	0	0
ENSG00000250037	0	0	0	0	0.0689379	0	0	0	0.0809784	0	0	0	0	0	0
ENSG00000286986	0	0	0	0	0	0	0	0	0	0	0	0	0	0	0
ENSG00000260515	0	0.0209701	0	0	0	0	0	0	0	0	0	0	0	0	0
ENSG00000278877	0	0	0	0	0	0	0	0	0	0	0	0	0	0	0
ENSG00000251250	0	0	0	0	0	0	0	0	0	0	0	0	0	0	0
ENSG00000249326	0	0	0	0	0	0	0	0	0	0	0	0	0	0.0268713	0
ENSG00000113430	0	0	0	0	0	0	0	0	0	0	0	0	0	0	0.0160974
ENSG00000028310	7.40979	8.65258	8.75701	7.42514	8.196	7.38552	8.5784	9.21505	8.30708	7.06613	7.30653	7.18787	7.66492	7.702	7.47007
ENSG00000248126	7.83337	9.56235	11.0132	2.35466	4.88947	5.0041	6.5647	6.32695	6.56393	3.33168	5.79094	3.55122	5.55268	2.90476	3.9565
ENSG00000250730	0	0	0	0	0	0	0	0	0	0	0	0	0	0	0
ENSG00000287600	0.0980861	0.0362835	0.0383063	0.18252	0.10204	0.0879427	0.274001	0.264078	0.171231	0.0869122	0.155382	0.12846	0.14485	0.106085	0.181652
ENSG00000248131	0	0	0	0	0	0	0	0	0	0	0.0160366	0.00917862	0	0	0
ENSG00000249808	0	0	0	0	0	0	0	0	0	0	0	0	0	0	0
ENSG00000250001	0	0	0	0.0749575	0	0	0	0	0	0	0	0	0	0	0
ENSG00000112902	4.48198	3.77739	3.82107	1.89488	1.35965	1.41113	3.78352	3.11733	3.00871	3.27128	3.24098	3.2026	3.42201	3.36613	3.52012
ENSG00000244361	0	0	0	0	0	0	0	0	0	0	0	0	0	0	0
ENSG00000288108	0	0	0	0	0	0	0	0	0	0	0	0	0	0	0
ENSG00000271980	0.0371701	0.061874	0.0653235	0.0159615	0.0165721	0.0249947	0.0389377	0.01766	0.0973329	0.0197615	0.0196275	0	0.0494025	0.0172292	0.0375479
ENSG00000248951	1.29358	0.913525	0.688896	0.201995	0.209722	0.31631	0.86233	0.335233	0.123176	0.87529	1.11775	1.35058	0.729392	1.09019	0.475172
ENSG00000145506	0.0488241	0.0541823	0.190677	0.0838638	0.087072	0.120381	0.0340972	0.0463939	0.0340932	1.24595	1.18594	1.19032	0.865222	0.905245	1.01929
ENSG00000145555	22.0317	22.4259	22.048	23.0728	21.1929	21.2356	21.1088	19.7434	18.3193	24.5615	24.9786	24.7988	24.6961	24.0443	24.5942
ENSG00000249396	0	0	0	0	0.0182702	0	0	0.038939	0	0	0	0	0	0	0
ENSG00000250060	0	0	0	0	0	0	0	0	0	0	0	0	0.0207676	0	0
ENSG00000240785	0.0739343	0.164096	0.173245	0.126995	0.263706	0.149149	0.309801	0.210763	0.232323	0.157228	0	0.223451	0.262041	0.274163	0
ENSG00000250866	0	0.115843	0	0	0	0	0	0	0	0	0	0	0	0	0
ENSG00000245662	0.120023	0.00951391	0.0200886	0.0368143	0.0458672	0.0403541	0.0449037	0.00814634	0.0359188	0.0546943	0.0452697	0.0414566	0.030385	0.0158953	0.0519612
ENSG00000278874	0	0	0	0	0	0	0	0	0	0	0	0	0	0	0
ENSG00000242654	0	0	0	0	0	0	0	0	0	0	0	0	0	0	0
ENSG00000250417	0	0	0	0	0	0	0	0	0	0	0	0	0	0	0
ENSG00000250715	0	0	0	0	0	0	0	0	0	0	0	0	0	0	0
ENSG00000280373	0	0	0	0	0	0	0	0	0	0	0	0	0	0	0
ENSG00000250579	0	0.00770366	0	0	0	0	0	0	0	0	0	0	0	0	0
ENSG00000248597	0	0	0	0	0	0	0	0	0	0	0	0	0	0	0
ENSG00000133398	29.9505	29.0615	29.4008	36.0727	34.5734	36.3476	31.7742	34.3063	34.5667	38.0371	33.3489	36.0386	32.8908	35.6615	34.0303
ENSG00000248968	0	0.305773	0.32282	0.118319	0.245692	0.370561	0.0721593	0.26182	0.216452	0.146488	0.436485	0.208187	0.549316	0.38315	0.347919
ENSG00000250814	0.0320649	0.0711677	0.150271	0.0275385	0.057184	0.0646852	0.100769	0.121876	0.167929	0.170473	0.169317	0.193819	0.19888	0.0297257	0.0971724
ENSG00000248699	0	0	0	0	0	0	0	0	0	0	0	0	0	0	0
ENSG00000251168	0	0	0	0.137973	0	0.216056	0	0.152654	0.16827	0.341639	0	0.0971067	0.142346	0.297861	0.162283
ENSG00000164237	14.3477	13.1536	13.9097	13.3061	11.9281	13.4666	13.769	13.5689	15.1095	13.016	13.061	13.4196	10.64	10.5202	11.1888
ENSG00000248775	0	0	0	0	0	0	0	0	0	0	0	0	0	0	0
ENSG00000279908	0.0145776	0.0161775	0.0683175	0.0125198	0	0	0.0305417	0	0.0152691	0	0	0.0176232	0	0	0
ENSG00000249486	0	0	0	0	0	0	0	0	0	0	0	0	0	0	0
ENSG00000249731	0	0	0	0	0	0	0	0	0	0	0	0	0	0	0
ENSG00000250761	0	0	0	0	0	0	0	0	0	0	0	0	0	0	0
ENSG00000286441	0	0	0	0	0	0	0	0	0	0	0	0	0	0	0
ENSG00000251196	0	0	0	0	0	0	0	0	0	0	0	0	0	0	0
ENSG00000284283	0	0	0	0	0	0	0	0	0	0	0	0	0	0	0
ENSG00000271998	0	0	0	0	0	0	0	0	0	0	0	0	0	0	0
ENSG00000248766	0	0	0	0	0	0	0	0	0	0	0	0	0	0	0
ENSG00000248994	0	0	0	0	0	0	0	0	0	0.00349651	0	0.00198768	0	0.00304847	0
ENSG00000250386	0	0	0	0	0	0	0	0	0	0	0	0	0	0	0
ENSG00000272324	0.125708	0.279008	0	0.215925	0	0.169062	0.263372	0	0.13167	0	0	0	0	0.116537	0
ENSG00000279450	0	0	0	0	0	0	0	0	0	0	0	0	0.179454	0.375509	0
ENSG00000185296	0	0.0906774	0	0	0	0	0	0.0776431	0	0	0	0	0	0.0757492	0
ENSG00000288002	0	0.0170369	0.0179867	0.0395548	0	0.0103234	0	0	0.0482408	0.0163238	0	0.0278391	0.0408087	0.0996248	0.0465244
ENSG00000250981	0	0	0	0	0	0	0	0	0	0	0	0	0	0	0
ENSG00000279264	0	0	0	0	0	0	0	0	0	0	0	0	0	0	0
ENSG00000124275	16.5485	10.9993	12.6209	12.2143	9.46242	11.4074	10.4135	8.27476	10.8095	11.1982	10.3443	10.9463	10.889	10.1419	10.4839
ENSG00000287486	0	0	0	0.039943	0	0	0	0	0	0	0.049117	0.0562247	0.0824183	0.0431154	0.140943
ENSG00000249688	0	0	0	0	0	0	0	0	0	0	0	0	0	0	0
ENSG00000215217	0.254795	0.385579	0.515628	0.0795736	0.103272	0.109031	0.315441	0.484226	0.291142	0.0492588	0.0244625	0.0420036	0.0820961	0.0429468	0.0467973
ENSG00000185986	5.14761	4.78895	4.73091	2.31637	2.35001	2.54946	5.81216	5.62363	5.26262	6.93193	7.14538	6.84721	6.19981	6.61519	6.92805
ENSG00000250716	0	0	0	0	0	0	0	0	0	0	0	0	0	0	0
ENSG00000213430	2.55356	2.28532	2.28405	4.31544	4.28466	4.57898	2.01344	1.64373	1.89816	8.46674	7.01747	8.48108	7.05546	8.4	7.37797
ENSG00000250337	31.7863	13.7701	18.4918	11.2887	5.89046	8.73063	17.154	12.2649	18.2506	7.83351	7.173	7.82755	6.79758	6.96303	7.6984
ENSG00000169862	0.0456318	0.028937	0.0458253	0	0	0	0.0819459	0.0619436	0.0409682	0	0	0	0.00577608	0	0
ENSG00000246016	0.29436	0.108888	0.229917	0.337076	0.0874927	0.0659798	0.308358	0	0.411095	0	0.103624	0.0593095	0.17388	0.363847	0
ENSG00000275733	0	0	0	0	0	0	0	0	0	0	0	0	0	0	0
ENSG00000249781	0.018137	0.0603822	0.0212495	0.0467301	0.0808629	0.0243921	0.0379989	0.0344684	0.0189972	0.03857	0.0383086	0.0767414	0.0803523	0.134511	0.054964
ENSG00000251568	0.0850842	0	0	0	0	0.028607	0.0445651	0.0808492	0	0.0452349	0.0449284	0	0	0	0
ENSG00000249166	0	0	0	0	0	0	0	0	0	0	0	0	0	0	0
ENSG00000279755	0	0	0	0	0	0	0	0	0	0	0	0	0	0	0
ENSG00000145569	0.0605863	0.0224118	0.0630966	0.0925043	0.0660296	0.162962	0.0282077	0	0.0282044	0.193264	0.213282	0.170902	0.161049	0.193462	0.251608
ENSG00000251371	0	0	0	0	0	0	0	0	0	0	0	0	0	0	0
ENSG00000250808	0.130198	0	0	0	0.116096	0	0.136389	0	0	0.138439	0.137501	0	0	0.241399	0
ENSG00000250088	0	0	0	0	0	0	0	0	0	0	0	0	0	0	0
ENSG00000251112	0	0	0	0	0	0	0	0	0	0.0797337	0.0791934	0	0	0	0
ENSG00000250600	0.250751	0	0	0	0	0	0.262675	0.47654	0	0	0	0.151569	0	0.464916	0
ENSG00000279075	1.38573	0.307561	1.13648	1.78517	0.741385	0.931819	0.725812	1.31675	1.45145	0.884065	0.878074	1.00514	0.368352	1.92695	0.839888
ENSG00000288549	0.0212329	0	0	0	0	0	0.0222426	0	0	0	0	0	0.0188137	0	0.0428975
ENSG00000250453	0	0	0	0	0	0	0	0	0	0	0	0	0	0	0
ENSG00000271892	0.110214	0.122309	0	0.0946556	0.0982766	0	0.346364	0	0.115441	0	0	0.0666197	0.292968	0	0.334002
ENSG00000249191	0	0	0	0	0	0	0	0	0	0	0	0	0	0	0
ENSG00000249053	0	0	0	0	0	0	0	0.0568598	0	0	0	0	0	0	0
ENSG00000260981	0	0.123168	0.130035	0.0953206	0	0	0	0.105464	0	0	0	0	0	0	0
ENSG00000113569	10.5568	7.28192	7.66364	13.0266	10.7378	12.3847	6.0661	5.07961	6.60201	16.5074	15.3299	16.4003	17.1949	16.7861	16.9424
ENSG00000271715	0.110214	0.122309	0.258256	0	0.29483	0.296449	0.577274	0	0	0.23438	0.232792	0.266479	0.0976561	0	0.111334
ENSG00000248542	0	0	0	0	0	0	0	0	0	0	0	0	0	0	0
ENSG00000287199	0	0	0	0	0	0	0	0	0	0	0	0	0	0	0
ENSG00000280016	0	0	0.274876	0	0	0	0	0	0	0.249464	0	0	0.207882	0.217498	0
ENSG00000251549	0	0	0	0	0	0	0	0	0	0	0	0	0	0	0
ENSG00000183580	0	0	0	0	0	0	0	0	0	0	0	0	0	0	0.00983031
ENSG00000242608	0.110729	0	0	0	0	0.0744585	0	0	0	0	0	0.066931	0	0	0
ENSG00000168967	0	0	0	0	0	0	0	0	0	0	0	0	0	0	0
ENSG00000286751	0	0	0	0	0	0	0	0	0	0	0	0	0	0	0
ENSG00000248973	0	0	0	0	0	0	0	0	0	0	0	0	0	0	0
ENSG00000253766	0.0556243	0	0.13034	0.0955444	0	0.112212	0.0582694	0	0.291313	0.11829	0	0	0.0492865	0.0515664	0.0561897
ENSG00000248457	0	0	0	0	0	0	0	0	0	0	0	0	0	0	0
ENSG00000250587	0	0	0	0	0	0	0	0	0	0	0	0	0	0	0
ENSG00000248834	0	0	0	0	0	0	0	0	0	0	0	0	0	0	0
ENSG00000279125	0	0	0	0	0	0	0	0	0	0	0	0	0	0	0
ENSG00000223361	0.458631	1.13103	1.79113	0.393889	1.13599	0.479737	3.09618	2.76009	1.44115	1.02951	0.645809	0.431237	0.677292	0.33069	0.308862
ENSG00000245729	0	0.0331398	0	0	0	0	0.0312827	0	0	0	0	0	0	0	0
ENSG00000286556	0.0541004	0	0.0633847	0.0464634	0	0	0	0	0	0	0.057135	0	0	0.0501536	0
ENSG00000250332	0.0300139	0	0	0.051554	0.0267631	0	0.0628823	0	0	0	0.0633948	0.0544265	0.0531883	0	0
ENSG00000164236	0.939061	0.869304	0.807194	0.530912	0.429196	0.453764	0.736552	0.860932	0.756236	0.777727	0.792391	0.710243	0.74426	0.818058	0.8056
ENSG00000152582	1.383	0.668002	0.842852	0.491752	0.322048	0.464004	0.750528	0.694747	1.01494	0.493302	0.468252	0.431295	0.56718	0.571639	0.60806
ENSG00000224282	0	0	0	0	0	0	0	0	0	0	0	0	0	0	0
ENSG00000250389	0	0	0	0	0	0	0	0	0	0	0	0	0	0	0
ENSG00000251443	0	0	0	0.0155946	0.0161912	0.0366301	0	0	0.0190191	0	0.057529	0.0548783	0.0321779	0	0.0366848
ENSG00000038382	22.2126	21.95	20.8141	23.6668	21.3093	19.8347	19.7415	17.2795	13.8858	23.5312	24.3357	22.7873	25.421	24.5871	25.3816
ENSG00000249557	0	0	0	0	0	0	0	0	0	0	0	0	0	0	0
ENSG00000249490	0	0	0	0	0	0	0	0	0	0	0	0	0	0	0
ENSG00000279635	0	0	0	0	0	0	0	0	0	0	0	0	0	0	0
ENSG00000286961	0	0	0	0	0	0.00703493	0	0	0	0	0.0110486	0.00632373	0	0	0
ENSG00000249266	0	0	0	0.0398257	0	0	0	0	0	0	0	0	0.0410882	0	0.0468431
ENSG00000214132	0	0.0749187	0	0.0579799	0.0902969	0	0.0707202	0.0641496	0.035356	0.0717831	0	0.0612104	0.0299089	0.0312924	0.102294
ENSG00000253104	0	0	0	0	0	0	0	0	0	0	0	0	0	0	0
ENSG00000113492	0	0	0	0	0	0	0	0	0	0	0	0	0.0106255	0	0
ENSG00000164327	9.08987	4.41252	5.09731	9.29771	5.06546	7.01854	3.61159	2.28824	3.45719	5.01684	4.88304	5.50715	4.51555	4.38372	4.76615
ENSG00000248537	0.121207	0	0	0.104097	0.108079	0	0	0	0	0.128879	0	0.219794	0.214794	0	0
ENSG00000283740	0	0	0	0	0	0	0	0	0	0	0	0	0	0	0
ENSG00000248908	0	0	0	0	0	0	0	0	0	0	0	0	0	0	0
ENSG00000248223	0	0	0	0	0	0	0	0	0	0	0	0	0	0	0
ENSG00000272417	0.322394	0	0.125907	0.0922946	0.0958253	0.433581	0.22515	0	0.337685	0.114267	0.226985	0.194874	0.380881	0.697374	0.434228
ENSG00000182836	0.0428997	0.0136022	0.0430816	0.0631608	0.0163943	0.0288475	0.0192599	0.0232939	0.0320961	0.0390987	0.045306	0.0259311	0.0271513	0.0284072	0.0185725
ENSG00000249521	0	0	0	0	0	0	0	0	0	0	0	0	0	0	0
ENSG00000248490	0	0	0	0	0	0	0	0	0.0662747	0	0	0	0	0	0
ENSG00000248813	0	0	0	0	0	0	0	0	0	0	0	0	0	0	0
ENSG00000233787	0	0	0	0	0	0	0	0	0	0	0	0	0	0	0
ENSG00000248337	0	0	0	0	0	0	0	0	0	0	0	0	0	0	0
ENSG00000286432	0	0	0	0	0	0	0	0	0	0	0	0	0	0	0
ENSG00000205765	17.4034	8.7702	11.3798	14.8518	9.63083	13.777	9.00866	6.78281	12.0606	10.644	9.65645	11.511	11.8816	11.4858	11.7087
ENSG00000283286	0.0292182	0	0	0.0250936	0	0	0	0	0	0	0.0308571	0.0176612	0	0	0
ENSG00000250822	0	0	0	0	0	0	0	0	0	0	0	0	0	0	0
ENSG00000248426	0	0	0	0	0	0	0	0	0	0	0	0	0	0	0
ENSG00000249941	0	0	0	0	0.0897218	0	0	0	0	0	0	0	0	0	0
ENSG00000287581	0.0540695	0.090005	0.0316743	0	0	0.0181792	0.0566407	0	0	0.057492	0	0.0163414	0.167681	0	0.0273095
ENSG00000248145	0	0	0	0	0	0	0	0	0	0	0.0745905	0.0426922	0	0	0
ENSG00000240376	61.7828	82.0249	73.6214	60.5675	82.4352	71.9442	87.7677	91.7843	83.7326	71.4617	62.7816	62.7581	62.0202	59.9298	58.6813
ENSG00000183666	2.37468	2.08728	2.09304	2.33259	2.23404	2.26584	2.3811	1.64233	2.3504	2.40917	2.38517	2.22552	2.11055	2.2553	2.54553
ENSG00000286377	0	0	0	0	0	0	0	0	0	0	0	0	0	0	0
ENSG00000251654	0	0	0	0	0	0	0	0	0	0	0	0	0	0	0
ENSG00000276332	0	0	0	0	0	0	0	0	0	0	0	0	0	0	0
ENSG00000250455	0.440173	0	0	0.126012	0	0.0986632	0.307403	0.697105	0.768417	0	0	0	0	0	0
ENSG00000286753	0.694024	0.440108	0.726007	0.361889	0.353631	0.466689	0.415444	0.588821	0.389433	0.474399	0.445007	0.419509	0.527098	0.27574	0.625962
ENSG00000250667	0	0	0	0	0	0	0	0	0	0	0	0	0	0	0
ENSG00000251629	0.00509262	0	0	0.0131212	0.00454104	0.00684896	0.0160044	0.00967827	0	0.0108299	0.0107566	0.00615656	0.00451237	0	0
ENSG00000272057	0.372188	0	0.290707	0.319648	0.221251	0.0834247	0.389887	0.47155	0.259894	0.659577	0	0.224972	0.219854	0.115012	0.125324
ENSG00000286625	0	0	0	0	0	0	0	0	0	0	0	0	0	0	0
ENSG00000249016	0	0	0	0	0	0	0	0	0	0	0	0	0	0	0
ENSG00000279097	0	0	0	0	0	0	0	0	0	0	0	0	0	0	0
ENSG00000248118	0	0	0	0	0	0	0	0	0	0	0	0	0	0	0
ENSG00000250668	0	0	0	0	0	0	0	0	0	0	0	0	0	0	0
ENSG00000286271	0.254015	0.161081	0.127546	0.0779133	0.0647151	0.0854049	0.171061	0.189649	0.247059	0.115754	0.0383233	0.0767708	0.0482299	0.0841014	0.0733133
ENSG00000286254	0	0	0	0	0	0	0	0	0	0	0	0	0	0	0
ENSG00000230571	0	0	0	0	0	0	0	0	0	0	0	0.0732647	0	0	0
ENSG00000286741	0	0.0255802	0.0270063	0.0197966	0.020554	0	0.07244	0	0	0.0490192	0.048687	0	0	0.0427379	0.0465697
ENSG00000056097	19.4299	18.8281	18.3279	21.7125	20.0716	20.6713	15.72	13.8471	14.2959	22.9446	22.8482	23.0915	21.5635	20.5171	21.6142
ENSG00000287471	0	0	0	0	0	0	0	0	0	0	0	0	0	0	0
ENSG00000177058	1.88536	1.25179	1.25864	1.63767	1.46563	1.65066	1.17601	0.985081	1.204	1.46212	1.3501	1.60392	1.56108	1.44407	1.47587
ENSG00000248918	0	0	0	0	0	0	0	0	0	0	0	0	0	0	0
ENSG00000249102	0.130628	0.115971	0.0612183	0.403878	0.489216	0.544606	0	0	0.109459	0.250014	0.193138	0.236878	0.138893	0.169538	0.158347
ENSG00000248216	0.0405059	0	0	0.0347879	0.0722375	0.0272378	0.0424321	0	0	0.0430698	0.0855559	0	0	0	0
ENSG00000040731	0.103589	0.0143696	0	0	0.0115462	0	0.0271287	0.0246082	0.0406883	0.0137682	0.0273499	0.0939229	0.0344198	0	0.0261604
ENSG00000248969	0	0	0	0	0	0.0590152	0.183872	0	0	0	0.0926856	0	0	0	0
ENSG00000284439	0	0	0	0	0	0	0	0	0	0	0	0	0	0	0
ENSG00000112936	0.0851097	0.0865792	0.091406	0.0426389	0.0189729	0.0572312	0.0965867	0.107831	0.111433	0.0150828	0.00749031	0.0128613	0.00628437	0.0131501	0
ENSG00000249927	0	0	0	0	0	0	0	0	0	0	0	0	0	0	0
ENSG00000287940	0	0	0	0	0	0	0	0	0	0	0	0	0	0	0
ENSG00000225230	0	0	0.121499	0.0890632	0.0924704	0.1046	0	0	0	0.0551332	0.0547595	0.0626838	0.0918865	0.0480684	0.104756
ENSG00000274832	0	0	0	0	0	0	0	0	0	0	0	0	0	0	0
ENSG00000250619	0	0	0	0	0	0	0	0	0.0616643	0	0	0.0355857	0	0	0
ENSG00000248624	0	0	0	0	0.077825	0.0586892	0	0	0	0	0	0	0	0	0
ENSG00000249092	0.664816	0.421586	0.89018	0.734102	0.93156	0.894098	0.994901	0.992711	1.59166	0.504927	0.702107	0.574078	0.420763	0.352181	0.479695
ENSG00000248286	0	0	0	0	0	0	0	0	0	0	0	0	0	0	0
ENSG00000277878	0	0	0	0	0	0	0	0	0	0	0	0	0	0	0
ENSG00000260786	0	0	0	0	0	0	0	0	0	0	0	0	0	0	0
ENSG00000248160	0	0	0	0	0	0	0	0	0	0	0	0	0	0	0
ENSG00000280185	0	0.162826	0	0	0	0	0	0	0	0	0	0	0	0	0
ENSG00000260066	0	0	0	0	0	0	0	0	0	0	0	0	0	0	0
ENSG00000164294	17.3516	11.6758	13.0268	16.6933	12.474	16.8126	10.42	9.37399	15.119	16.5439	15.677	17.4003	18.9458	19.8873	19.9306
ENSG00000231291	0	0	0	0	0	0	0	0	0	0	0	0	0	0	0
ENSG00000016082	0.0168235	0.0186698	0.0197107	0.0144487	0.0300028	0	0.0176236	0	0	0	0	0	0	0	0.0169945
ENSG00000249289	0	0	0	0	0	0	0	0	0	0	0	0	0	0	0
ENSG00000249748	0	0	0	0	0	0	0	0	0	0	0	0	0	0	0
ENSG00000260761	0	0	0	0	0	0	0	0	0	0	0	0	0	0	0
ENSG00000251678	0	0	0	0	0	0	0	0	0	0	0	0	0	0	0
ENSG00000248554	1.90562	1.19529	1.65022	0.782729	0.591034	0.779991	2.16982	1.57458	2.34314	0.704779	0.700003	0.600975	0.587303	0.384043	0.920646
ENSG00000280305	0	0	0	0	0	0	0	0	0	0	0	0	0	0	0
ENSG00000249198	0	0	0.105561	0	0	0	0	0	0	0	0	0	0	0	0
ENSG00000248349	0	0	0	0	0	0	0	0	0	0	0	0	0	0	0
ENSG00000154122	12.323	12.735	12.5265	15.8992	14.883	14.743	10.7582	10.3759	9.57604	5.05703	5.29086	5.22835	4.86242	4.49209	4.5479
ENSG00000250703	0	0	0	0	0	0	0	0	0	0	0	0	0	0	0
ENSG00000248148	0	0	0	0	0	0	0	0	0	0	0	0	0	0	0
ENSG00000205838	0.205958	0.156383	0.088901	0.055858	0.0676607	0.0728916	0.272528	0.185406	0.272496	0.126786	0.0572395	0.0786271	0.115257	0.100491	0.1095
ENSG00000234865	0	0	0	0	0	0	0	0	0	0	0	0	0	0	0
ENSG00000248461	0	0	0	0	0	0	0	0	0	0	0	0	0	0	0
ENSG00000251163	0	0	0	0	0	0.0558112	0	0	0.0869348	0	0	0	0	0	0
ENSG00000250118	0	0	0	0	0	0	0	0	0	0	0	0	0	0	0
ENSG00000113593	10.9163	7.67241	8.9087	8.65333	7.27252	9.21369	8.2414	6.60532	10.685	11.167	9.56745	10.55	11.2068	10.9924	10.9005
ENSG00000248651	0	0	0	0	0	0	0	0	0	0	0	0	0	0	0
ENSG00000241739	0	0	0	0	0	0	0	0	0	0	0	0	0	0	0
ENSG00000213896	0	0	0	0	0	0	0	0	0	0	0	0	0	0	0
ENSG00000248092	1.06491	0.587126	0.548336	0.483506	0.411279	0.624867	0.483169	0.580073	0.7744	0.375035	0.243553	0.352597	0.264442	0.370994	0.322035
ENSG00000249404	0	0	0	0	0	0	0	0	0	0	0	0	0	0	0
ENSG00000251189	0	0	0.100226	0	0	0	0	0	0.0896024	0	0.180687	0	0	0	0
ENSG00000249410	0	0	0	0	0	0	0	0	0	0	0	0	0	0	0
ENSG00000150756	5.53988	4.45079	4.98626	5.81102	5.05564	5.52965	4.65474	3.55055	4.97153	5.70646	5.14976	5.3456	6.28923	6.31267	6.45601
ENSG00000151876	7.6261	4.69393	5.19511	4.99658	4.24833	5.02236	4.00261	4.34791	6.07733	4.29684	4.03524	3.96337	3.85926	3.2069	4.12977
ENSG00000113389	0.408428	0.242437	0.267081	0.881011	0.741088	0.680222	0.24875	0.189537	0.198977	1.43414	1.63507	1.51859	1.97778	2.02524	2.06769
ENSG00000261604	0	0	0	0	0	0	0	0	0	0	0	0	0	0	0
ENSG00000248279	0.0472031	0	0.0276519	0.162159	0.126272	0.158706	0.0494478	0.0224268	0	0.125477	0.0747762	0.0713309	0.0627372	0.0437595	0.0238414
ENSG00000248378	0	0	0	0	0	0	0	0	0	0	0	0	0	0	0
ENSG00000152931	0	0	0	0	0.00665338	0.00250872	0	0	0	0.0119007	0.00394003	0.0112755	0.00661137	0	0.00753737
ENSG00000283967	0	0	0	0	0	0	0	0	0	0	0	0	0	0	0
ENSG00000250418	0	0	0	0	0	0	0	0	0	0	0	0	0	0	0
ENSG00000283988	0	0	0	0	0	0	0	0	0	0	0	0	0	0	0
ENSG00000248846	3.88218	3.8476	3.48998	1.53078	1.21922	1.37915	3.12043	2.94652	2.35284	0.545196	0.515716	0.619862	0.713931	0.837495	0.789261
ENSG00000169271	0	0.0774564	0	0	0	0	0	0	0.0731072	0	0	0	0.0618441	0	0
ENSG00000249579	0	0	0	0	0	0	0	0	0	0	0	0	0	0	0
ENSG00000278734	0	0	0	0	0	0	0	0	0	0	0	0	0	0	0
ENSG00000249160	0.0429664	0	0	0	0	0	0	0	0	0	0	0	0	0.0398319	0
ENSG00000249206	0.159301	0.0883915	0	0	0	0	0	0	0	0.0846919	0	0.0962907	0	0	0
ENSG00000259663	0	0	0	0	0	0	0	0	0	0	0	0	0	0	0
ENSG00000134363	0.0861045	0.095554	0.0403525	0.0147899	0.0460672	0.0694801	0.0901991	0.0327275	0.0541131	0.109866	0.181869	0.114503	0.228882	0.159646	0.260939
ENSG00000271296	0	0	0	0	0	0	0	0	0	0	0	0	0	0	0
ENSG00000132356	31.3972	17.9183	20.897	25.979	16.1361	21.6809	15.2878	12.893	20.8755	20.8769	20.3312	22.6143	21.1016	20.0561	21.2342
ENSG00000284465	0	0	0	0	0	0	0	0	0	0	0	0	0	0	0
ENSG00000249928	0	0	0	0.26091	0	0.102142	0	0.144337	0	0	0.320835	0	0	0	0
ENSG00000250182	3.99198	5.07376	5.47655	4.07312	4.50275	3.39561	6.86245	6.84087	7.32624	3.3014	3.4592	3.21732	2.47902	3.06814	3.41216
ENSG00000279470	0	0	0	0	0	0	0	0	0	0	0	0	0	0	0
ENSG00000279671	0	0	0	0	0	0	0	0	0	0	0	0	0	0	0
ENSG00000280187	2.6499	2.41377	2.47655	2.22321	1.58437	2.06	1.81317	2.02314	2.35845	1.77527	1.73089	2.24987	2.2394	2.72638	2.27454
ENSG00000272323	1.84722	1.57947	1.66752	0.858251	0.891083	1.05888	1.42751	1.95671	2.5375	0.450788	0.543677	0.677265	0.536641	0.589537	0.764754
ENSG00000284373	0	0	0	0	0	0	0	0	0	0	0	0	0	0	0
ENSG00000250764	0.568248	0.63061	0.466037	0.488032	0.354691	0.152845	0.297635	0.377975	0.23808	0.120843	0.480098	0.274786	0.100701	0.263397	0.287012
ENSG00000287947	0	0	0	0	0	0	0	0	0	0	0	0	0	0	0
ENSG00000112996	13.4124	11.5568	11.9316	14.4893	13.8743	14.1551	11.2466	11.0542	11.8477	14.1716	14.4806	14.4391	12.387	12.2846	11.6585
ENSG00000112964	0	0	0	0	0	0	0	0	0	0	0	0	0	0	0
ENSG00000113100	0	0	0	0	0	0	0	0	0	0	0	0	0	0	0
ENSG00000251391	0.0113242	0.012567	0	0.0194513	0	0.00761487	0	0	0	0.012041	0	0.0136901	0	0	0
ENSG00000251599	0	0	0	0	0	0	0	0	0	0	0	0	0	0	0
ENSG00000251307	0.0615479	0.0683025	0	0.105719	0.0548818	0.124162	0.12895	0.0584844	0.193402	0.196331	0.195001	0.223219	0.10907	0.114116	0.0621735
ENSG00000250687	0	0	0	0	0.114834	0.0288661	0	0	0.0449635	0	0	0	0	0	0
ENSG00000248471	0	0	0	0	0	0	0	0	0	0	0	0	0	0	0
ENSG00000251273	0	0.0107376	0.0340088	0.0083099	0	0	0	0.00919416	0.0608082	0.0411529	0.020437	0.0409403	0.0600133	0.0269097	0.0195482
ENSG00000248693	4.38076	2.43076	1.39979	2.73626	2.1307	2.8119	1.66876	1.89214	2.29427	2.32903	3.15443	1.92581	1.05863	0.738396	0.804598
ENSG00000151388	0.172693	0.153316	0.0809318	0.0762763	0.096793	0.0597218	0.113712	0.0937699	0.087858	0.0577104	0.0885845	0.0596491	0.043719	0.0411672	0.0498424
ENSG00000248874	0	0	0	0	0	0	0	0	0	0	0	0	0	0	0
ENSG00000287090	0.0408375	0	0.0239229	0	0	0	0.0213897	0	0	0.0217112	0	0.0123423	0	0	0
ENSG00000249584	0.0116471	0	0	0	0	0.00783195	0	0	0.0365985	0.0123843	0.0123004	0.00704018	0	0.0107974	0.0117654
ENSG00000279107	0.0408199	0.0905993	0	0.0350576	0	0	0	0.0387881	0.171024	0	0.0431096	0.024674	0.0723379	0	0
ENSG00000250351	0	0	0	0	0	0	0	0	0	0	0	0	0	0	0
ENSG00000234602	0.24349	0.221082	0.103737	0.304171	0.138166	0.193502	0.0927521	0.147235	0.185483	0.988534	1.23898	0.909837	0.82376	0.800302	0.715533
ENSG00000233974	0.0706025	0.137114	0.103399	0.060636	0.0314778	0.011869	0.0924498	0.0503162	0.0184878	0.131375	0.0372814	0.0640145	0.0312791	0.0981778	0.14264
ENSG00000254701	1.05496	0.810507	1.04585	1.81207	0.434167	0.327413	1.10512	0.385556	0.509998	0.345149	0.857024	0.490522	0.431426	1.20369	0.327901
ENSG00000248878	0	0	0	0	0	0	0	0	0	0	0	0	0	0	0
ENSG00000250289	0	0	0	0	0	0	0	0	0	0	0	0	0	0	0
ENSG00000248605	0	0	0	0	0	0	0	0	0	0	0	0	0.0727767	0	0
ENSG00000213956	0	0	0	0	0	0	0	0	0	0	0	0	0	0	0
ENSG00000249937	0.00590333	0.00655119	0.00691642	0.01521	0	0	0.00618405	0	0.00618333	0.131817	0.0498757	0.0820714	0.0941528	0.0875626	0.0954133
ENSG00000145626	0	0	0	0	0	0	0	0	0	0	0	0	0	0	0
ENSG00000248942	0	0	0	0	0	0	0	0	0	0	0	0	0	0	0
ENSG00000249099	0	0	0	0	0	0	0	0	0	0.206947	0	0	0	0	0
ENSG00000280159	0.0389896	0.0216343	0.114202	0.0334857	0.0347667	0.0393273	0.0612656	0.0740979	0.102097	0.0207288	0.0205883	0	0.0345472	0.0361452	0.019693
ENSG00000249638	0	0	0	0	0	0	0	0	0	0	0	0	0	0	0
ENSG00000248240	1.38843	0.719044	0.867578	0.397479	0.247611	0.373456	0.48482	0.52773	1.16343	0.295264	0.391017	0.391651	0.164032	0.171619	0.187006
ENSG00000145526	1.49082	1.18405	1.47268	0.370303	0.34537	0.447187	1.74544	1.78465	2.41118	0.551706	0.594274	0.591924	0.977766	0.934922	1.03351
ENSG00000287087	0.115309	0	0.0900649	0.0330105	0	0.0258461	0.161056	0.0365231	0	0	0.0405922	0	0.0340569	0	0.0388269
ENSG00000240281	0	0	0	0	0	0	0	0	0	0	0	0	0	0	0
ENSG00000248898	0.0668433	0.0370895	0	0.0143519	0.0596036	0.0337111	0.0525165	0.0158791	0.0525103	0.0355372	0.0529445	0	0.0592273	0.0774586	0.050642
ENSG00000249142	0	0	0.0501128	0	0	0.0287619	0	0.081287	0.0448012	0.0454799	0	0.0775627	0.0757981	0	0
ENSG00000249332	0	0	0	0	0	0	0	0	0	0	0	0	0	0	0
ENSG00000248120	0	0	0	0	0	0	0	0	0	0	0	0	0	0	0
ENSG00000039560	5.30119	4.30123	4.29932	10.4533	8.53429	9.71474	2.73735	2.68499	2.92692	6.07545	6.45021	6.75257	7.15655	7.42964	7.28113
ENSG00000150753	57.4621	67.7234	61.956	120.135	137.21	128.185	46.1762	44.6496	45.6865	117.998	123.616	120.5	120.591	123.863	123.064
ENSG00000154162	0.0251638	0	0.00982744	0.00720388	0.0299178	0.028202	0	0	0	0.0267567	0.0177169	0.0101403	0	0	0
ENSG00000241668	0	0	0	0	0	0	0	0	0	0	0	0	0	0	0
ENSG00000276098	0	0	0	0	0	0	0	0	0	0	0	0	0	0	0
ENSG00000271334	0.218732	0.404561	0.0854231	0.187855	0.52011	0.343196	0.152756	0.138563	0.229107	0.620206	0.0770004	0.749216	0.516826	0.473141	0.736517
ENSG00000250524	0	0	0	0	0	0	0	0	0	0	0	0	0	0	0
ENSG00000248185	0.157973	0	0	0	0	0	0	0	0	0	0	0	0	0	0
ENSG00000284234	0	0	0	0	0	0	0	0	0	0	0	0	0	0	0
ENSG00000248783	0	0	0	0	0	0	0	0	0	0	0	0.0770067	0	0	0
ENSG00000279557	0.201325	0	0.047175	0.0345811	0	0.0270758	0	0.0382608	0.0421748	0.128441	0.127571	0.0486771	0	0	0.0813485
ENSG00000164346	20.6301	13.7895	16.8634	19.9408	16.999	21.6437	14.3474	13.2413	24.8999	19.001	18.1561	19.8366	19.8621	19.9131	19.161
ENSG00000248684	0	0	0	0	0	0	0	0	0	0	0	0	0	0	0
ENSG00000249338	0	0	0	0	0	0	0	0	0	0	0	0	0	0	0
ENSG00000271410	0.0389736	0.0432508	0	0	0.0347524	0	0.0408269	0.0370337	0	0	0.0411597	0.023558	0.034533	0	0.0393697
ENSG00000198780	0.130974	0.130048	0.0646109	0.177608	0.0491741	0.101978	0.0722117	0.052402	0.043322	0.586376	0.604243	0.633348	0.549715	0.53041	0.696343
ENSG00000070193	0	0	0	0.00636066	0	0	0	0	0	0	0.0156431	0	0	0	0.00748142
ENSG00000251033	0	0	0	0	0	0	0	0	0	0	0	0	0	0	0
ENSG00000286647	0	0	0	0	0	0	0	0	0	0	0	0	0	0	0
ENSG00000095015	6.27525	4.51126	5.02099	4.20111	2.89333	3.73806	3.54657	2.62949	3.03956	3.89281	4.06686	4.03737	3.97084	3.7402	3.72302
ENSG00000250032	0	0	0	0	0	0	0	0	0	0	0	0	0	0	0
ENSG00000249740	1.36408	1.03802	1.0274	1.23846	1.11208	1.00243	0.806332	0.703641	0.500072	0.859891	0.658556	0.718518	0.535262	0.514858	0.551176
ENSG00000250480	0	0	0	0	0	0	0	0	0	0	0	0	0	0	0
ENSG00000270495	0	0	0	0	0	0	0	0	0	0	0	0	0	0	0
ENSG00000226432	0.270193	0.0599691	0.25325	0.139231	0.0963716	0.181689	0.283042	0.410791	0.226407	0.0574592	0.0570698	0.0653283	0.287289	0.250482	0.109176
ENSG00000152932	0	0	0.00577123	0	0	0	0	0	0	0	0	0	0	0.00456653	0
ENSG00000251141	0.229525	0.155043	0.198763	0.188554	0.106782	0.161052	0.198624	0.208618	0.344938	0.190998	0.200243	0.156835	0.203373	0.194278	0.211696
ENSG00000172244	2.17568	1.03226	1.49618	3.534	2.86787	3.58332	1.02396	0.779014	1.38714	4.62678	4.54548	4.8983	5.16869	4.75008	5.03262
ENSG00000276214	0.137169	0	0	0	0	0	0	0	0	0	0	0	0	0	0
ENSG00000250330	0	0	0	0	0	0	0	0	0	0	0.139416	0.0797952	0	0	0.133353
ENSG00000225407	0.157973	0	0.0925417	0	0	0.0531137	0	0	0	0.0839862	0.166834	0	0	0.146448	0.0797893
ENSG00000153015	6.33249	5.79976	5.84003	6.6617	6.90521	7.61007	4.75542	4.809	5.58064	8.59917	7.23828	8.17812	8.08971	8.181	7.45015
ENSG00000272086	3.54553	2.95097	3.66936	2.68978	2.26575	2.22521	4.27125	4.94128	6.1895	1.63365	1.18573	1.64306	1.20426	1.80778	1.55201
ENSG00000250048	0	0	0	0	0	0	0	0	0	0	0	0	0	0	0
ENSG00000249199	0.0349498	0.0387853	0	0.150081	0.0623288	0.0470033	0.146447	0	0.0366075	0.074324	0.184551	0.105629	0.0929029	0.162001	0.035305
ENSG00000250319	0	0	0	0	0	0	0	0	0	0	0	0	0	0	0
ENSG00000248673	0	0	0	0	0.023086	0.0261144	0.0135607	0	0	0	0	0.0234743	0.0114701	0.0120007	0.0130766
ENSG00000250747	0	0	0	0	0	0	0	0	0	0	0	0	0	0	0
ENSG00000251294	0	0	0	0	0	0	0	0	0	0	0	0	0	0	0
ENSG00000170571	4.52213	2.66979	3.08355	4.22554	2.91135	3.96528	1.97066	1.41802	2.32094	8.04921	8.52955	9.20624	8.59076	8.86237	8.87124
ENSG00000250198	0.0375998	0.0357653	0.0503457	0.027679	0.0143689	0.0361195	0.033761	0.0153121	0.0337571	0.057114	0.0453816	0.0584423	0.0333158	0.0248977	0.02713
ENSG00000285552	0	0.0562491	0	0	0	0	0	0	0	0	0	0	0	0	0
ENSG00000250140	0.11151	0	0.130647	0	0	0	0	0.10596	0	0	0	0.0674035	0	0	0
ENSG00000164181	0.541804	0.247579	0.373403	0.218975	0.198933	0.221456	0.300478	0.191802	0.322697	0.327586	0.213171	0.301812	0.442419	0.502278	0.450727
ENSG00000250360	0	0	0	0	0	0	0	0	0	0	0	0	0	0	0
ENSG00000240627	0	0	0	0	0	0	0	0	0	0	0	0	0	0	0
ENSG00000249226	0	0	0	0	0	0	0	0	0	0	0	0	0	0	0
ENSG00000251062	0	0	0	0	0	0.408567	0.318241	0	0	0	0	0.183631	0	0	0
ENSG00000249183	0	0	0	0	0	0	0	0	0	0	0	0	0	0	0
ENSG00000067248	10.3089	6.38076	7.56438	13.6089	10.4612	11.9506	5.01931	4.59896	7.00594	12.6906	11.7459	13.6562	12.9682	13.2181	13.3178
ENSG00000249359	0	0	0	0	0	0	0	0	0	0	0	0	0	0	0
ENSG00000287176	0	0	0	0	0	0	0	0	0	0	0	0	0	0	0
ENSG00000249778	0	0	0	0	0	0	0	0.341159	0	0	0	0	0	0	0
ENSG00000239694	0	0	0	0	0	0	0	0	0.0563448	0	0	0	0	0	0
ENSG00000244621	0	0.179498	0.189505	0	0.288457	0.217531	0	0	0	0.171985	0.17082	0.195539	0	0.149947	0
ENSG00000213949	0.470214	0.221205	0.344318	0.564054	0.414728	0.510373	0.337306	0.267114	0.364034	0.456501	0.404828	0.471134	0.3238	0.317456	0.345919
ENSG00000226221	78.4455	150.334	122.206	91.254	136.714	120.634	172.853	174.477	131.126	98.5975	84.7883	78.0257	75.6434	81.8507	76.7289
ENSG00000113448	1.99364	1.18881	1.44319	1.33116	0.778235	1.04422	0.810303	0.632392	0.862184	0.974562	0.906305	1.03746	0.869017	0.765797	0.893428
ENSG00000279638	0	0	0	0	0	0	0	0.326326	0	0	0	0	0	0	0
ENSG00000035499	1.71836	1.28511	1.12334	4.22419	3.0645	4.26194	0.573937	0.520613	0.83472	7.36148	6.71983	7.33097	7.6901	7.73414	7.92443
ENSG00000243160	0	0	0	0	0	0	0.0626838	0	0	0	0	0	0	0	0
ENSG00000248418	0	0	0	0	0	0	0	0	0	0	0	0	0	0	0
ENSG00000251613	0.100791	0.111852	0.0708528	0.0173126	0.0179749	0	0.126701	0.0574645	0.0633429	0.0214342	0.0212889	0.0121848	0.0357228	0.0747504	0
ENSG00000250066	0	0	0	0	0	0	0	0	0	0	0	0	0	0	0
ENSG00000280438	0	0	0	0	0	0	0	0	0	0.251959	0	0	0	0	0
ENSG00000228367	0	0	0	0	0	0	0	0	0	0	0	0	0	0	0
ENSG00000285000	0.0201839	0.022399	0	0.0173347	0	0	0	0	0	0	0.0213161	0.0488015	0	0.0187115	0.0611673
ENSG00000254170	0	0	0	0	0	0	0	0	0	0	0	0	0	0	0
ENSG00000250164	0	0	0	0	0	0	0	0	0	0	0	0	0	0	0
ENSG00000049860	28.8793	22.9563	25.8194	31.7337	27.2598	33.2916	21.9074	21.0842	28.5466	28.2957	27.8445	28.875	23.1941	25.7475	24.858
ENSG00000234553	0	0.294363	0	0	0	0	0	0.0840168	0	0	0	0	0	0.0819674	0
ENSG00000152380	0.655469	0.625905	0.482205	0.432024	0.733993	0.502265	0.542924	0.535935	0.590759	0.534875	0.482955	0.580485	0.459226	0.480468	0.431155
ENSG00000279531	0	0	0	0	0	0	0	0	0.792124	0	0	0.152375	0	0	0.254647
ENSG00000253333	0	0	0.299326	0	0.113906	0.0858982	0	0	0	0	0	0.231643	0.113186	0.236844	0
ENSG00000285999	0.269425	0.239195	0.157831	0.185114	0.144147	0.235524	0.197566	0.17921	0.197543	0.114592	0.199177	0.195428	0.190982	0.099908	0.136082
ENSG00000198865	0.0135677	0.04517	0.0158961	0.0116524	0	0.00912345	0.0568515	0.0257847	0.0426336	0	0	0.00820111	0	0	0
ENSG00000039123	10.1026	6.54615	8.26708	12.1586	8.78869	11.0663	5.65523	4.61895	7.39865	14.0211	12.6959	14.0366	13.0138	13.1797	13.8258
ENSG00000287179	0	0	0	0	0	0	0	0	0	0	0	0	0	0	0
ENSG00000174695	22.0935	12.551	15.3279	22.0786	17.0512	20.8306	11.5925	9.80266	16.6724	26.6304	23.8677	27.4688	20.6206	21.2222	22.6034
ENSG00000172497	0	0.0214402	0	0	0	0	0.0404774	0.0183583	0.0404727	0	0	0	0	0	0
ENSG00000145681	2.63034	2.28259	2.36505	1.01131	0.709089	0.781538	1.35368	1.42408	2.00225	0.333343	0.290708	0.24496	0.257454	0.276452	0.223997
ENSG00000288579	0	0.0328706	0	0.0508774	0.0264118	0.0796706	0.062057	0	0	0.125979	0.0625628	0.0358081	0.0262451	0.137295	0.029921
ENSG00000250071	0.171244	0.380075	0	0.0735355	0.26722	0.0863637	0.134541	0.122041	0.179367	0.318647	0.18085	0.207021	0.0379333	0.119064	0.172985
ENSG00000272335	3.42683	2.08951	2.60308	1.98901	2.09868	2.01313	2.16965	1.91439	3.7077	1.5616	1.51125	1.43403	1.60161	1.65824	1.59769
ENSG00000251478	0	0.0336702	0	0	0	0	0	0	0	0	0	0	0	0	0
ENSG00000271752	0	0	0.136091	0	0	0	0	0	0	0	0	0	0	0	0
ENSG00000250234	0	0	0	0	0	0.0783003	0	0	0	0	0	0	0	0.107947	0
ENSG00000287597	0	0	0	0	0	0	0	0	0	0.0261232	0	0.0297009	0.0435377	0.0227758	0
ENSG00000254893	2.64712	2.17953	1.90086	3.15348	2.36041	3.10069	2.23629	1.54167	1.78882	3.81343	5.41084	4.64538	4.31271	4.19555	4.3992
ENSG00000215158	1.07463	0.560265	0.836551	0.885766	0.713855	0.742024	0.491091	0.472877	0.634567	0.713199	0.655048	0.701885	0.824378	0.615124	0.706702
ENSG00000249362	0	0	0	0	0	0	0	0	0	0	0	0	0	0	0
ENSG00000249664	0	0	0	0.0493356	0	0.0386281	0	0.109171	0.240678	0.122162	0	0.104169	0	0	0.116057
ENSG00000250124	0	0	0	0	0	0	0	0	0	0	0	0	0	0	0
ENSG00000248586	0	0.0517647	0.0819759	0	0	0.0156832	0	0.0664857	0.024429	0	0	0	0	0	0
ENSG00000251303	0.103026	0	0.120707	0.0884824	0	0.207836	0	0	0	0.109547	0.108805	0	0.365149	0.0955099	0
ENSG00000038427	121.964	88.8827	92.6236	73.4453	50.7868	57.4184	67.9439	54.1022	56.8196	42.2552	41.979	42.796	25.6364	23.2394	24.5989
ENSG00000249343	0	0	0	0	0	0	0	0	0	0	0	0	0	0	0
ENSG00000229666	0.548941	0.135374	0.714608	0.366684	0.163162	0.205072	0.255576	0.23183	0.191659	0.713396	1.09505	0.700493	0.486395	0.621982	0.677747
ENSG00000286970	0.231475	0.145192	0.259408	0.155582	0.152559	0.0812102	0.27411	0.162574	0.231912	0.0963103	0.0425145	0.0425834	0.0713394	0.111959	0.0609984
ENSG00000083720	33.8216	25.3216	28.0334	36.5622	31.4675	37.0371	24.4353	22.7032	30.3529	30.2842	30.5306	32.5452	29.9988	31.0328	31.3631
ENSG00000261360	0.559147	0.50769	0.635252	0.451111	0.287065	0.341811	0.550237	0.450813	0.656657	0.306278	0.232625	0.317498	0.360319	0.439817	0.359437
ENSG00000113387	12.5564	5.73266	7.73012	17.5529	11.2648	17.7466	4.77382	5.02527	10.9287	14.5258	13.5361	15.6279	16.2286	17.3633	17.0136
ENSG00000271043	0	0.604516	0.638218	0	0.485735	0	1.14128	0	0	1.15843	0	0.32927	0.482668	0.504995	0
ENSG00000249854	0	0	0	0	0	0	0	0	0	0	0.0220486	0	0	0	0
ENSG00000214857	0	0	0.26567	0	1.01098	0	0.475077	0	0	0	0	0.137065	0.200919	0.210213	0.22906
ENSG00000152611	0.165996	0.0921067	0.145863	0.249486	0.25903	0.139528	0.17389	0.0394334	0.130402	0.52951	0.262961	0.22576	0.588331	0.230829	0.251525
ENSG00000280338	0	0	0	0	0	0	0	0	0	0	0	0	0	0	0
ENSG00000224993	0.405926	0.225237	0.237794	0.0871561	0.361961	0.477682	0.531537	0.0964304	0.531475	0.323715	0.214348	0	0.179838	0.376313	0.512565
ENSG00000248577	0	0	0	0	0	0	0	0	0	0	0	0	0	0	0
ENSG00000113597	2.91599	1.60245	2.05314	2.55854	2.05638	2.69614	1.48327	1.492	2.40086	2.57139	2.51695	2.59729	2.85703	2.80074	3.29967
ENSG00000249865	0	0	0	0	0	0	0	0	0	0	0	0	0	0	0
ENSG00000250874	0	0	0	0	0	0	0	0	0	0	0	0.0197154	0	0	0
ENSG00000250320	0.611169	0.333274	0.500003	0.515844	0.324165	0.457032	0.358751	0.360464	0.485636	0.291314	0.278211	0.299363	0.247424	0.307713	0.287401
ENSG00000249114	0	0	0	0	0	0	0	0	0	0	0	0	0	0	0
ENSG00000272354	0	0	0	0.10825	0	0	0	0	0.132021	0.13402	0	0.0761874	0	0	0
ENSG00000250629	2.18087	2.4202	2.45686	1.44078	1.12192	1.12808	1.40589	1.35498	2.10859	0.356755	0.708676	0.456316	0.594579	0.388801	0.508392
ENSG00000234838	0	0.107332	0	0	0	0	0	0	0	0.20568	0	0	0.0856982	0	0
ENSG00000249668	0	0	0	0	0	0	0	0	0	0	0	0	0	0	0
ENSG00000249616	0	0	0	0	0	0	0	0	0	0	0	0	0	0	0
ENSG00000153044	3.58965	3.53307	4.18065	7.98256	8.28794	8.07482	2.57405	3.41098	3.84943	12.4275	10.4027	11.9855	10.9429	11.667	11.0079
ENSG00000248891	0	0	0	0	0	0	0	0	0	0	0	0	0	0	0
ENSG00000248285	0	0	0	0	0	0	0	0	0	0	0	0	0	0	0
ENSG00000113088	0	0	0	0	0	0	0	0	0	0	0	0	0	0	0
ENSG00000198237	1.57224	1.6617	0.877172	1.929	0.400559	1.71172	1.01958	1.20942	1.09788	2.46784	3.08366	0.769337	1.32677	1.31873	1.81511
ENSG00000205449	0	0	0	0	0	0	0	0	0	0	0	0	0	0	0
ENSG00000247572	1.40154	1.25328	1.22137	1.46234	1.23942	1.32411	1.41359	1.42534	1.40129	1.32399	1.26609	1.20425	1.2162	1.18118	1.20518
ENSG00000233828	0.0377264	0.0586133	0.0707212	0.349929	0.289307	0.268909	0.0474245	0.050188	0.0237095	0.0962746	0.0717166	0.0684122	0.0534846	0.041969	0.0609758
ENSG00000113273	1.32606	1.0047	1.23541	2.00788	1.73329	1.86933	0.803344	0.880519	0.714	2.22541	2.09222	2.02157	2.02906	1.78226	1.89364
ENSG00000123219	1.38579	0.707911	0.798921	3.08877	2.08892	2.64028	0.437812	0.480742	0.599041	4.50239	3.74012	4.68023	4.53153	4.45565	4.94401
ENSG00000133401	0.122037	0.142036	0.129031	0.122704	0.0796237	0.096073	0.12784	0.113134	0.127825	0.0632982	0.0785866	0.0503769	0.0738462	0.0496685	0.0481081
ENSG00000250258	0	0	0	0	0	0	0	0	0	0	0	0	0	0	0
ENSG00000249286	0	0	0	0.0409476	0.0850281	0	0	0.0906097	0.0499394	0	0	0	0.0422456	0	0
ENSG00000259786	0	0	0	0	0	0	0	0	0	0	0	0	0	0	0
ENSG00000287540	0	0	0	0	0	0	0	0	0	0	0	0	0	0	0
ENSG00000248572	0	0	0	0	0	0	0	0	0.0240386	0	0	0.0138724	0	0	0
ENSG00000285997	0	0	0	0	0	0	0	0	0	0	0	0	0	0	0
ENSG00000134480	3.52607	2.12799	2.79435	3.2665	2.81208	3.22892	2.24945	2.0781	3.61032	4.34745	3.92469	4.52615	5.49738	5.10525	4.88261
ENSG00000272370	0.184404	0	0.108025	0	0	0	0.0965867	0.0876128	0.0965754	0.294115	0	0.167197	0.24509	0.170952	0.279418
ENSG00000287162	0	0	0	0	0	0	0	0	0	0	0	0	0	0	0
ENSG00000245526	0.0695187	0.0303082	0.0319979	0.019191	0.0265668	0.0250431	0.0390132	0.0542623	0.0702155	0.0211197	0.0235987	0.0180091	0.0197993	0.0138101	0.0100322
ENSG00000244019	0	0	0	0	0	0	0	0	0	0	0	0	0	0	0
ENSG00000236068	0	0	0	0	0	0	0	0	0	0	0	0	0	0	0
ENSG00000251585	0	0	0	0	0	0	0	0	0	0	0	0	0	0	0
ENSG00000248475	0	0	0	0	0	0	0	0	0	0	0	0	0	0	0
ENSG00000132846	5.16657	5.00266	5.15295	2.94768	2.7929	2.51954	6.03321	5.75777	5.36563	2.73902	2.96777	2.94604	2.78175	2.67298	2.70564
ENSG00000152670	0.0371313	0	0.0145012	0	0	0	0.0259313	0.0235221	0.0259283	0.0131605	0.0130714	0	0	0	0.0125029
ENSG00000244630	0	0	0	0	0	0	0	0	0	0	0	0	0	0	0
ENSG00000250306	0	0	0	0	0	0	0	0	0	0	0	0	0	0	0
ENSG00000251306	0	0	0.142008	0	0	0	0	0	0.126956	0	0	0	0	0	0
ENSG00000281357	0.0499915	0.0693472	0.065892	0.0644017	0.0612933	0.0714346	0.0261844	0.0059379	0.0458173	0.0598003	0.0395967	0.101985	0.132886	0.139033	0.0631245
ENSG00000130449	11.0793	11.8663	10.5958	9.21288	8.14852	8.13743	10.2746	8.2264	6.65702	8.13683	8.28124	8.21289	7.65569	7.08622	7.33113
ENSG00000271455	0	0	0	0	0	0	0	0	0	0	0	0	0	0	0
ENSG00000251518	0	0	0	0	0	0	0	0	0	0	0	0	0	0	0
ENSG00000240412	0	0	0	0	0	0	0	0	0	0	0	0	0	0	0
ENSG00000164171	15.3772	9.79789	10.5481	40.14	26.1978	32.9499	5.58953	3.95236	5.40656	20.9263	20.55	21.4812	13.5134	12.5805	13.7449
ENSG00000271714	0.0483098	0	0	0	0	0.0162427	0	0.0229526	0	0	0	0.043802	0	0	0
ENSG00000152409	6.30954	3.33042	4.0838	3.16361	2.13711	2.43496	3.13287	2.37641	3.45994	2.71459	2.61916	2.93204	2.99614	2.61791	2.76315
ENSG00000253940	0	0	0	0	0	0	0	0	0	0	0	0	0	0	0
ENSG00000242706	0.108201	0	0	0	0	0	0	0	0	0	0	0	0	0	0
ENSG00000214244	0	0.0589607	0	0.0912599	0.0473755	0.0357267	0	0.151456	0.05565	0	0	0.0642298	0.0470764	0	0
ENSG00000152359	3.71919	2.6951	2.89413	4.31452	3.84847	4.38596	2.84935	2.34725	3.25602	4.6924	4.79251	4.94078	5.22596	4.96595	5.57941
ENSG00000168621	0	0.0113641	0.0119976	0	0	0	0	0	0	0	0.0108147	0	0	0	0.0103443
ENSG00000241965	0	0	0	0	0	0	0	0	0	0	0	0	0	0	0
ENSG00000249352	0.0396253	0.043974	0.0464256	0	0.0353336	0.0266457	0	0	0	0	0.041848	0.0239519	0	0	0.0800562
ENSG00000230829	0	0	0	0	0	0	0	0	0	0	0	0	0	0	0
ENSG00000243592	0.171399	0.0951047	0.301221	0.147204	0	0	0	0	0	0	0.0905067	0.051802	0.227805	0	0
ENSG00000164252	3.82375	2.36208	2.4717	3.51046	2.20029	3.16656	2.02252	2.12099	2.58458	2.75392	2.78499	2.81797	3.096	3.36145	3.40595
ENSG00000173221	5.65294	4.7451	5.27706	7.57321	6.9267	8.0681	5.10084	4.55463	6.19202	5.40402	5.31919	5.53706	4.31449	4.45764	4.76507
ENSG00000232578	0	0	0	0.0201395	0.0209099	0.0157685	0	0	0	0	0.0495302	0.0141744	0	0	0
ENSG00000250697	0.685571	0.550372	0.478517	2.16726	2.10709	1.87345	0.351446	0.263351	0.381962	0.837535	0.893479	1.08449	0.956423	0.743737	0.780948
ENSG00000249405	0	0	0	0	0	0	0	0	0	0	0	0	0	0	0
ENSG00000250421	0	0	0	0	0	0	0	0	0	0	0	0	0	0	0
ENSG00000164300	4.72975	2.9883	3.44594	2.81615	2.15747	2.83971	4.14797	3.32354	4.22034	3.38621	3.42623	3.41752	3.38966	3.46355	3.43783
ENSG00000248393	0	0	0	0	0	0	0	0	0	0	0	0	0	0	0
ENSG00000178722	0	0	0.00500045	0	0	0	0.00447096	0	0	0.00226908	0	0	0	0.00197832	0
ENSG00000181104	30.0077	27.2895	25.8054	27.8622	22.5764	25.4176	24.7353	21.0086	24.4824	18.6622	19.6446	20.7925	27.593	28.3163	28.2396
ENSG00000176928	0.120816	0.0536298	0.0377464	0.152182	0.172368	0.200395	0.0506243	0.0535743	0.084364	0.171284	0.136099	0.170399	0.264057	0.246404	0.26036
ENSG00000248779	0.0801894	0	0	0	0	0	0	0	0	0	0	0	0.0710527	0	0
ENSG00000164190	14.5556	8.60795	10.17	11.0736	7.52418	9.37795	8.58953	6.63319	9.32604	10.1878	9.55108	10.3131	9.32152	8.88588	9.08983
ENSG00000248789	0	0	0	0	0	0	0	0	0	0	0	0	0	0	0
ENSG00000251573	0	0	0	0	0	0	0	0	0	0	0	0	0	0	0
ENSG00000131730	0.42095	0.506075	0.390442	0.346463	0.172039	0.377418	0.349099	0.333331	0.220458	0.559493	0.629796	0.498292	0.68381	0.50406	0.602407
ENSG00000248371	0.0579363	0.0642945	0.203637	0	0.0516613	0.0389587	0.0606914	0.0550526	0.0606843	0.123207	0	0	0.10267	0	0
ENSG00000249776	0	0	0	0	0	0	0	0	0	0.0662177	0	0	0	0	0
ENSG00000240388	0	0	0	0	0	0	0	0	0	0	0	0	0	0	0
ENSG00000248587	0.00437518	0.00485533	0.00512602	0.00375756	0	0.00588409	0.00916646	0	0.0045827	0	0	0	0.00387667	0.00811199	0
ENSG00000134056	16.385	18.4193	18.1284	14.8553	19.4082	18.336	20.4123	17.8226	20.3144	17.3898	15.9878	15.637	14.5989	15.8097	15.0162
ENSG00000248205	0	0	0	0	0	0	0	0	0	0	0	0	0	0	0
ENSG00000249855	1.68032	1.59834	1.68745	1.88489	1.80411	1.40663	1.76023	1.7922	1.11348	1.60437	1.44863	1.65826	1.51925	1.3352	1.31635
ENSG00000287447	0	0	0.0173678	0	0	0	0.0155288	0	0.031054	0	0	0.00896043	0	0	0.0149745
ENSG00000287367	0.028874	0.0320428	0.0225528	0.00826602	0	0	0.0100824	0.0182912	0.0100812	0.0204678	0.0203291	0.00581773	0.0255842	0	0.0291675
ENSG00000145623	57.1557	45.6211	48.7837	92.3197	77.6377	82.9267	38.511	30.9908	33.3723	59.6145	57.9896	59.1298	50.6961	50.2608	51.317
ENSG00000250422	0	0	0	0	0	0	0	0	0	0	0	0	0	0	0
ENSG00000253251	0.735815	0.302432	0.702444	1.02984	0.68042	0.806326	0.399677	0.284855	0.485265	0.956254	0.719526	1.25195	1.01419	1.66744	1.07365
ENSG00000242858	0.0787241	0	0	0.0676111	0	0	0	0	0	0	0	0.095171	0	0.072981	0
ENSG00000286638	0.138169	0.0766661	0.0809402	0.237329	0.246408	0.209048	0.0361848	0.0984687	0.180903	0.0734573	0.109439	0.0417587	0.0918195	0.0960668	0
ENSG00000250816	0.170782	0.094762	0.20009	0.22001	0.152285	0.229681	0.0894515	0.0811405	0.178882	0.0907959	0.0901806	0.309692	0.0756615	0.158323	0
ENSG00000152348	2.42835	2.34712	2.49837	1.87625	2.23518	2.28843	3.09088	2.46462	2.54352	1.86019	1.93031	1.60988	1.60411	1.68638	1.64414
ENSG00000250827	0	0	0	0	0	0	0	0	0	0	0	0	0	0	0
ENSG00000113319	0.0988047	0.0476731	0.0503309	0.0553416	0.0344752	0.0433306	0.0720023	0.0653125	0.0719938	0.0685166	0.0544419	0.0830935	0.102773	0.0756668	0.0781114
ENSG00000227762	0	0.154913	0	0	0	0.0469341	0.0731157	0	0	0	0.0737117	0	0	0.0647048	0
ENSG00000247345	0	0	0	0	0.115937	0.043715	0.0681009	0	0.0680929	0.0691244	0.068656	0.0392956	0	0	0.13134
ENSG00000249835	0.972696	0.299846	0.443187	0.464104	0.0963716	0.181689	0.566084	0.102698	0.113204	0.402214	0.399489	0.293978	0.383053	0.150289	0.436703
ENSG00000249777	0	0	0	0	0	0	0	0	0	0	0	0	0	0	0
ENSG00000254310	0	0	0	0	0	0	0	0	0	0	0	0	0	0	0
ENSG00000212930	0	0.0957977	0	0	0	0	0.0904291	0	0	0	0.0911662	0	0	0	0
ENSG00000236882	0.0629096	0.162898	0.0982743	0.0720388	0.0747946	0.0564039	0.153769	0.0996305	0.219645	0.0222972	0.0442922	0.0633772	0.0743224	0.0777603	0.021183
ENSG00000197860	1.49781	0.808133	1.13435	1.7199	1.20276	1.53025	0.780182	0.739148	1.26548	2.24374	1.79157	2.07583	2.28035	2.16336	2.28208
ENSG00000250662	0	0.207877	0	0	0	0.125961	0.78491	0	0	0	0	0	0	0	0
ENSG00000241829	0	0	0	0	0	0	0.21399	0	0.106982	0	0	0	0	0	0.103176
ENSG00000271687	0	0	0	0	0	0	0	0	0	0	0	0	0	0	0
ENSG00000228650	0	0.133995	0.0707325	0	0	0	0	0	0	0	0	0	0	0	0
ENSG00000113384	60.0781	46.6086	48.9843	62.5669	53.7407	60.2846	44.7389	42.7009	48.5535	55.8683	53.135	56.1333	53.5545	53.5162	53.8971
ENSG00000238000	1.1848	2.19137	1.31101	2.43081	2.75857	2.65569	1.17219	1.37601	1.51677	3.35945	2.01591	1.86998	1.98296	2.01367	0.997367
ENSG00000272130	0.162859	0	0	0.139869	0	0	0	0	0.170583	0.173167	0	0	0	0	0
ENSG00000271828	0.334531	0.154685	0.163309	0.119711	0.0994328	0.18746	0.0292033	0	0.0875996	0.148211	0.264972	0.337017	0.148208	0.103375	0.140805
ENSG00000145592	408.437	493.34	441.148	340.038	410.905	370.952	510.065	570.401	519.847	284.582	280.568	274.433	261.135	253.875	252.116
ENSG00000189127	0	0	0.0145506	0.0106661	0	0.00835121	0.0260197	0	0	0	0	0	0.0110042	0	0
ENSG00000250273	0	0	0	0.689863	0.955005	0.180046	0	0	0.280451	0.284699	0.565539	0	0.474487	0.248218	0.270472
ENSG00000271874	0.219407	0.121743	0.12853	0	0.195643	0.073769	0.229841	0.208486	0.459627	0	0	0.0663113	0	0.1017	0
ENSG00000249236	0	0.0899793	0	0.0348177	0	0.0272611	0.0424684	0.0385227	0	0	0	0.0490102	0	0	0
ENSG00000213763	2.11006	5.01108	2.57106	4.27678	6.51006	4.96611	2.16619	3.04765	1.5471	6.37188	6.10586	5.48441	5.53414	6.68994	6.39452
ENSG00000169067	2.1881	3.46353	2.46425	2.84068	3.2216	3.15945	1.72356	1.57954	0.657363	1.5691	1.66595	1.68147	1.7885	2.15427	2.12467
ENSG00000236447	0	0	0.114014	0	0	0	0	0	0	0	0	0.0588223	0	0	0
ENSG00000112874	3.63621	1.83421	2.47868	2.33745	1.51311	2.36363	2.0777	1.83231	2.86228	2.12065	2.02482	2.47768	2.58729	2.7989	3.00532
ENSG00000248733	0	0	0	0	0	0	0	0	0	0	0	0	0	0	0
ENSG00000286314	0	0	0	0	0.0139331	0.0105072	0	0.0148477	0	0	0	0	0.0276902	0.0434565	0
ENSG00000153071	0.0122825	0.0068152	0.00719515	0	0.00547609	0.00412961	0	0.00583556	0.0192976	0.00652996	0.0129714	0.0148485	0.00544151	0	0.018611
ENSG00000062194	10.4054	6.36283	7.51544	9.07491	6.52298	8.57271	6.88073	6.39452	10.3697	9.39783	8.21282	9.48981	9.27175	9.41552	9.34985
ENSG00000248708	0	0	0	0	0	0	0	0	0	0	0	0	0	0	0
ENSG00000248727	0.161461	0.132727	0.154139	0.0667665	0.074653	0.0723821	0.11276	0.0625064	0.106483	0.0508686	0.0757858	0.0903674	0.0317921	0.0720693	0.0241633
ENSG00000113318	4.59779	2.25018	2.7403	3.22316	1.99836	3.11566	2.47809	1.95208	3.41861	3.30019	3.36235	3.4565	4.07392	4.07275	3.84498
ENSG00000251356	0	0	0	0.0638962	0	0	0	0	0	0	0.0785718	0.0449709	0.0659217	0	0
ENSG00000249572	3.35362	2.93815	2.48156	2.50123	1.18042	2.13642	1.38675	1.67721	2.40341	2.1583	1.95727	1.92043	2.11134	2.29081	1.6047
ENSG00000164299	0	0	0	0	0	0	0	0	0	0	0	0	0	0	0
ENSG00000288349	0.0159569	0.0531242	0.0186953	0	0	0.0214601	0	0	0	0	0	0.00964528	0	0	0
ENSG00000250145	0	0	0	0	0	0	0	0	0	0	0	0	0	0	0
ENSG00000069020	3.30048	2.18615	2.5918	1.93871	1.27569	1.65259	2.1685	1.93941	1.90441	1.90235	1.89969	1.92864	1.85424	1.63463	1.76488
ENSG00000278905	0	0	0	0	0	0	0.0153133	0.0138905	0	0	0	0	0	0	0
ENSG00000248870	0.0745156	0	0	0	0	0	0	0	0	0	0	0	0	0	0
ENSG00000250984	0	0	0	0	0	0	0	0	0	0	0	0	0	0	0
ENSG00000134061	0.200671	0.120626	0.117555	0.078991	0.0298228	0.0562248	0.0262768	0.0556159	0.0262737	0.0177811	0.0176606	0.0505407	0.0296345	0.0155027	0.0084463
ENSG00000286818	0	0	0	0	0	0	0	0	0.0122386	0	0	0	0	0	0
ENSG00000240003	0.0630212	0.0699374	0	0.0541249	0.0561954	0	0	0.179653	0	0	0	0	0.0558406	0	0.127323
ENSG00000249101	0	0	0	0	0	0	0	0	0	0	0	0	0	0	0
ENSG00000168685	4.29834	3.70422	3.54179	14.2524	11.6809	12.8214	1.26176	1.12957	1.41828	31.3065	30.9031	33.2337	24.4001	24.3756	25.2808
ENSG00000127184	80.9923	77.8076	82.6812	79.378	86.471	88.1919	79.095	78.4247	101.095	83.8667	79.0026	83.5825	77.7142	81.0636	80.7457
ENSG00000250081	0	0	0.152123	0.111512	0.231556	0.349241	0.136015	0	0.135999	0.414178	0.274248	0.549385	0.115047	0.722212	0.524642
ENSG00000250615	0	0	0	0	0	0	0	0	0	0	0	0	0	0	0
ENSG00000283462	0	0	0	0	0	0	0	0	0	0	0	0	0	0	0
ENSG00000213864	0	0	0.0821376	0	0.0625132	0.0942847	0	0	0	0	0	0	0	0	0
ENSG00000280009	0	0	0	0	0	0	0	0	0	0	0	0	0	0	0
ENSG00000251368	0	0	0	0	0	0	0	0	0	0	0	0	0	0	0
ENSG00000249153	0	0	0	0	0	0	0	0	0	0	0	0	0	0	0
ENSG00000247121	0.339079	0.238318	0.370785	0.203849	0.221726	0.212809	0.343363	0.354421	0.355162	0.312469	0.202922	0.129808	0.260385	0.209561	0.194098
ENSG00000250885	0.141468	0	0	0	0	0	0	0	0	0	0	0	0	0	0
ENSG00000271904	0	0	0	0	0	0	0.120499	0	0.120485	0	0	0	0	0	0
ENSG00000251348	0.835345	0.525311	0.554598	0.430455	0.074487	0.262136	0.55421	0.396883	0.204159	1.42115	1.14686	0.94254	1.13492	0.645337	1.15324
ENSG00000250544	0	0	0	0	0	0	0	0	0	0	0	0	0	0	0
ENSG00000186479	0	0	0	0	0	0	0	0	0	0	0	0	0	0	0
ENSG00000214853	0	0	0	0	0	0	0	0	0	0	0	0	0	0.0871717	0
ENSG00000251450	0	0	0	0	0.0110741	0	0	0	0	0	0	0	0	0	0.025091
ENSG00000145777	0.0222341	0.0123371	0.0260497	0.0286431	0	0.0224266	0.0116457	0	0.0465773	0	0.0352218	0.0134396	0.00985037	0.020612	0.0561501
ENSG00000250585	0.0531896	0	0	0	0	0.0715336	0	0	0	0.0565563	0	0.0321509	0	0	0
ENSG00000249485	1.70849	1.64868	1.43599	1.14833	1.32473	1.24875	1.24503	0.811723	1.55611	1.18476	0.902159	1.48171	1.28346	1.58385	1.27563
ENSG00000134352	28.4717	14.5921	17.1564	18.5667	11.3239	15.3403	11.944	8.05671	12.5755	14.4595	13.6937	15.344	13.8009	13.4709	14.7733
ENSG00000249276	0	0	0	0	0	0	0	0	0	0	0	0	0	0	0
ENSG00000279869	0	0	0	0	0	0	0	0	0	0	0	0	0	0	0
ENSG00000226926	0	0	0.0738037	0.0360673	0	0.0423592	0.0219963	0.0199526	0	0.0223269	0	0.0126923	0.0372106	0	0
ENSG00000271207	0	0	0	0	0	0	0	0	0	0	0	0	0	0	0
ENSG00000250694	0	0	0	0	0	0	0	0	0	0	0	0	0	0	0
ENSG00000249743	0.0286616	0.0159035	0.0167901	0.0738468	0.0766718	0.0674562	0.0300245	0	0	0.0152379	0.0151346	0.0259871	0.012698	0	0.0144764
ENSG00000250079	0	0	0	0	0	0	0	0	0	0	0	0	0	0	0
ENSG00000227908	0.207042	0.206787	0.169801	0.124471	0.0553853	0.250602	0.0650663	0.196737	0.195176	0.198133	0.153059	0.200238	0.165107	0.268713	0.0836586
ENSG00000251376	0	0	0	0	0	0	0	0	0	0	0	0	0	0	0
ENSG00000251435	0.17171	0.142916	0.150883	0	0.038278	0.0577323	0.0449688	0.0815815	0.179854	0	0.136006	0.0778437	0.114109	0.0795916	0.0433638
ENSG00000133302	1.36727	0.842958	0.970858	1.64278	1.13298	1.45805	0.904225	0.872707	1.04878	3.1426	2.89523	3.20567	3.0226	3.13681	2.87395
ENSG00000288539	0	0	0	0	0	0	0	0	0	0	0	0	0	0	0
ENSG00000287434	0	0	0	0	0	0.0657077	0.051181	0.0464258	0.051175	0.0519502	0	0.0295325	0.0865817	0.0452933	0
ENSG00000278958	0	0	0	0	0	0	0	0	0	0	0	0	0	0	0
ENSG00000248430	0	0	0	0	0	0	0	0	0	0	0	0	0	0	0
ENSG00000271862	0.328075	0.661962	0.41932	0.614755	0.664867	0.742054	0.406163	0.510128	0.81223	0.285416	0.440971	0.432672	0.396401	0.525334	0.48205
ENSG00000152669	0.927648	1.02945	1.31061	1.14818	1.14345	1.26592	1.17183	1.06296	0.514402	2.75602	3.54414	2.88609	1.78896	2.09935	2.09464
ENSG00000271035	0	0	0	0	0	0	0	0	0	0	0	0	0	0	0
ENSG00000214784	0.812101	1.28746	2.17479	1.74366	1.75863	1.52125	1.88374	1.54336	2.30883	1.97373	1.1027	0.946701	0.719571	1.45194	1.28913
ENSG00000164253	5.99948	4.6399	5.04631	6.34382	5.49763	6.26565	4.66492	3.92249	5.58195	5.10197	4.78705	5.33135	4.79843	5.10652	4.94759
ENSG00000113494	0.251426	0.165793	0.204921	0.0500715	0.0552362	0.0490054	0.122148	0.107337	0.156484	0.0697409	0.0923578	0.074887	0.113004	0.0912066	0.0920222
ENSG00000250955	0	0	0	0	0	0	0	0	0	0	0.0876536	0	0	0	0.0838417
ENSG00000251675	0.21412	0.237619	0	0.122596	0	0	0.149535	0.135642	0.149517	0.303564	0	0.129427	0	0.198499	0
ENSG00000248935	0	0	0	0	0	0	0	0	0	0	0	0	0	0	0
ENSG00000250447	0	0	0	0	0	0	0	0	0.0263341	0.053466	0.0265518	0.0151971	0.022277	0	0
ENSG00000251366	0	0	0	0	0	0	0	0	0	0	0	0	0	0.167689	0
ENSG00000248876	0	0	0	0	0	0	0	0	0	0	0	0	0	0	0
ENSG00000270133	0.579363	0.642945	0.271516	0.199031	0.413291	0.31167	0.728297	0.22021	0.121369	0.246414	0.489489	0.490282	0.513351	0.537097	0.819353
ENSG00000273957	0.186582	0	0	0	0	0	0	0	0	0	0	0	0.0551078	0	0
ENSG00000250391	0	0	0	0	0	0	0	0	0	0	0	0	0	0	0
ENSG00000250978	0	0	0	0	0	0	0	0	0.0593068	0.0602051	0.179391	0.171126	0	0.0524905	0.17159
ENSG00000270388	0	0	0	0	0	0	0	0	0	0	0	0	0	0	0
ENSG00000217416	2.57165	0.815394	0.573902	2.62932	1.41955	2.79979	1.28283	1.16364	2.95017	3.5157	2.06926	2.59077	2.27864	3.0652	3.34002
ENSG00000152495	0.00696223	0.00386315	0.0163141	0.00597942	0.00931224	0.0117042	0.00364665	0	0.00364623	0.00370146	0	0.00420839	0.00308448	0.00322716	0
ENSG00000145740	9.26914	6.67847	7.58771	8.93348	7.42481	8.54703	6.64839	5.48842	7.75253	9.12034	8.1819	9.01572	9.9828	9.75522	9.64285
ENSG00000241059	0	0	0	0	0	0.0492554	0	0	0	0	0	0	0	0	0.0739932
ENSG00000245864	0.0140296	0	0	0.0120491	0	0	0.0146967	0	0	0	0	0.00848031	0	0	0
ENSG00000251000	0.793644	0.377461	0.79701	0.486865	0.707686	1.06736	1.66277	0.96961	1.0688	0.602772	0.359212	0.411194	0.301379	0.525533	0.11453
ENSG00000249491	0	0	0	0	0	0	0	0	0	0	0	0	0	0	0
ENSG00000171495	0	0.0172861	0.0091249	0.00668889	0.00694478	0.0261859	0.0163174	0	0	0.0082813	0.00822518	0.00470772	0.00690093	0	0
ENSG00000214942	0	0	0	0	0	0.00553556	0.00862351	0	0	0.0262594	0.0173876	0.0149278	0.0072941	0	0
ENSG00000164347	19.9306	15.2839	17.1567	18.3779	15.8245	17.3827	13.4272	11.3631	14.9757	14.6188	13.9652	15.2574	14.646	14.8477	14.5514
ENSG00000248195	0	0	0	0	0	0	0	0	0	0	0	0	0	0	0
ENSG00000249894	0	0	0	0	0	0	0	0	0	0	0	0	0	0	0.0845824
ENSG00000286721	0.148697	0.0471474	0.149328	0.0182438	0	0.0571371	0.0667578	0.121111	0.089	0	0.044868	0.0128402	0.0564663	0.078771	0.0214584
ENSG00000249944	0	0	0	0	0	0	0	0	0	0	0	0	0	0	0
ENSG00000249495	0	0	0	0	0	0	0	0	0	0	0	0	0	0	0
ENSG00000249439	0	0	0	0	0	0.0616407	0	0	0	0	0	0	0	0	0
ENSG00000250722	1.3351	0.391914	0.787159	0.0961695	0.0384033	0.0926739	0.604553	0.654787	2.04802	0.0274764	0.0272902	0.0208262	0.0152643	0	0
ENSG00000251495	11.2472	11.9481	14.3036	17.8329	22.4581	17.5825	17.6227	13.7931	14.4992	12.2657	13.1978	13.3064	14.3097	12.4763	11.4586
ENSG00000248477	0.0441677	0.0490148	0	0.113798	0.0393839	0	0.046268	0	0	0.0469634	0	0.0533951	0.0391353	0.081891	0.0892332
ENSG00000270906	0	0	0	0	0	0	0	0	0	0	0	0	0	0	0
ENSG00000251093	0.158767	0	0.186013	0.27271	0	0.106761	0	0.377161	0.166297	0	0.167672	0	0.0703386	0	0.0801903
ENSG00000250049	0.00637845	0.00707845	0	0	0	0	0	0	0	0	0	0	0.0056517	0	0.00644328
ENSG00000249100	0	0	0	0	0	0	0	0	0	0	0	0	0	0	0
ENSG00000249436	0.0100428	0.0111449	0.0117663	0	0	0	0.0105204	0.0286287	0.0105191	0	0	0	0	0	0
ENSG00000251023	0	0.0166591	0.0527637	0	0	0.0201889	0	0	0.0157237	0.0159619	0.0317075	0.0181479	0.0266026	0	0.0151643
ENSG00000237705	0.0765621	0	0.0897011	0	0	0.15445	0.160406	0	0.0801935	0.0814082	0	0	0.0678387	0	0
ENSG00000251078	0	0	0	0	0	0	0	0	0	0	0	0	0	0	0
ENSG00000250017	0	0	0	0	0	0	0	0	0	0	0	0	0	0	0
ENSG00000272021	0	0.0961479	0.101508	0.0744093	0.0772559	0	0.0907597	0	0	0.0921238	0	0	0.153536	0	0
ENSG00000251076	0	0	0	0	0	0	0	0	0	0	0	0	0	0	0
ENSG00000176183	0	0	0	0	0	0	0	0	0	0	0	0	0	0	0
ENSG00000288035	0	0	0	0	0	0	0	0	0	0	0	0	0	0	0
ENSG00000113456	6.49626	5.34475	5.38027	7.455	6.95369	7.52222	5.02322	4.98223	5.81452	7.19775	6.59451	7.01987	6.86636	6.60641	7.45329
ENSG00000132357	22.349	15.0336	18.5343	21.6506	15.5592	19.8217	19.3821	18.2028	23.6877	5.50478	5.67821	5.7829	4.36129	4.26499	4.513
ENSG00000246316	0	0	0	0	0	0	0	0	0	0	0	0	0	0	0
ENSG00000164258	55.5059	66.3907	63.849	55.159	74.6551	61.9177	66.0954	67.6646	66.4259	49.8337	46.3839	43.4577	44.2813	43.4855	43.1026
ENSG00000249921	0.0999829	0	0	0	0	0	0	0	0	0	0.0527956	0	0	0	0
ENSG00000251419	0.0313854	0	0	0	0	0	0	0	0	0	0	0	0	0	0
ENSG00000286853	0.0600658	0	0.0703739	0.30952	0.0535601	0.121172	0	0	0	0	0	0.0363073	0.053222	0.0556838	0.182029
ENSG00000250138	0.149535	0.154092	0.100113	0.0550398	0.0571453	0.0502767	0.123079	0.071046	0.0559384	0.136286	0.101522	0.0451939	0.0473204	0.0495093	0.0215793
ENSG00000179978	0.44129	0.0741999	0.219343	0.126332	0.0476963	0.197828	0.224133	0.216016	0.308147	0.170627	0.183593	0.347573	0.272522	0.223144	0.229642
ENSG00000248323	1.49119	1.045	1.17368	2.80966	2.05706	2.19217	1.00143	0.750641	0.776464	1.83818	1.95268	2.06743	1.5749	1.34791	1.44274
ENSG00000250148	0	0	0	0	0	0	0	0.0639673	0	0	0	0	0	0.0312035	0
ENSG00000248950	0	0	0	0	0	0	0	0	0	0	0	0	0	0	0
ENSG00000164211	4.14387	2.19291	2.57892	9.4594	5.80652	8.43801	1.51103	1.12503	2.11344	1.95928	1.98123	2.22257	1.33719	1.51498	1.63397
ENSG00000243914	0	0.0599008	0	0	0	0	0	0	0	0	0.0570048	0	0	0	0
ENSG00000248966	0.0172209	0	0.0201762	0.0147899	0	0	0	0.0163637	0.0180377	0	0.0181869	0.0104093	0	0.0159646	0
ENSG00000250427	0	0	0	0	0	0	0	0	0	0	0	0	0	0	0
ENSG00000249662	0	0	0	0	0	0	0	0	0	0	0	0	0	0	0
ENSG00000250308	0	0	0.0298522	0	0	0	0	0	0	0	0	0	0	0	0
ENSG00000249014	0.870718	0.552157	0.58294	1.28195	0.554579	0.334575	1.56364	0.827378	0.912017	1.7194	0.919558	0.827064	0.771509	0.807196	0.628263
ENSG00000251566	0	0	0	0	0	0	0	0	0	0	0	0	0	0	0
ENSG00000248701	0	0	0	0	0	0	0	0	0	0	0	0	0	0	0
ENSG00000248757	0	0	0	0	0	0	0	0	0.344721	0.116647	0	0	0	0	0.110819
ENSG00000253584	0	0	0	0	0	0	0	0	0	0.0419232	0	0.0238323	0	0.0365512	0
ENSG00000249301	0	0	0	0	0	0	0	0	0	0	0	0	0	0	0
ENSG00000049192	0.846581	0.509657	0.648278	1.00745	0.922641	0.978557	0.718745	0.615162	0.730252	0.405958	0.449955	0.421419	0.691289	0.589898	0.726628
ENSG00000248363	0	0	0	0	0	0	0	0	0	0	0	0	0	0	0
ENSG00000251118	0	0	0	0	0	0	0	0	0	0	0	0	0	0	0
ENSG00000249128	0	0	0	0	0	0	0	0	0	0	0	0	0	0	0
ENSG00000175426	0.0796205	0.0392704	0.0310948	0.0151958	0.0157771	0.0297445	0.00926742	0.0504383	0.027799	0.0094067	0.0373718	0.010695	0.0235162	0.0164027	0.0268099
ENSG00000113391	3.20322	1.57342	2.05079	2.33763	1.47497	2.09512	1.90698	1.48031	2.44761	1.74021	1.43265	1.76693	1.9542	2.1663	1.92732
ENSG00000227087	0	0.108551	0	0	0	0.0657755	0	0.0464737	0.0512278	0	0.0516514	0.0591259	0	0.0453401	0.0988103
ENSG00000248901	0	0	0	0	0	0	0	0	0	0	0	0	0	0	0
ENSG00000270830	0	0	0	0	0	0	0	0	0	0	0	0	0	0	0
ENSG00000132837	0.241613	0.228406	0.272593	0.0537978	0.0558559	0.0601741	0.149987	0.178567	0.299938	0.294967	0.321319	0.373226	0.237871	0.265466	0.162712
ENSG00000253572	0.0656398	0	0	0.0563738	0	0	0.0687612	0.0623726	0	0	0	0.0396766	0	0	0
ENSG00000285151	0	0	0	0	0	0	0	0	0	0	0	0	0	0	0
ENSG00000250359	0	0	0	0	0	0	0	0	0	0	0	0	0	0	0
ENSG00000145642	0	0	0	0.0309756	0	0	0	0	0	0	0	0	0	0	0
ENSG00000248132	0	0	0	0.0319983	0	0	0	0	0	0	0.0196738	0	0.0165063	0	0.0188182
ENSG00000285809	0	0	0.0146581	0	0	0.00841294	0	0	0	0	0	0	0	0	0
ENSG00000248967	0	0	0	0.0846193	0	0	0	0	0	0	0	0.0595561	0	0	0
ENSG00000244363	8.69169	4.08352	5.5748	8.28205	7.01487	8.95894	4.85157	7.95764	10.2336	13.1545	12.0603	13.9589	11.6364	9.70442	10.1259
ENSG00000248199	0	0	0	0	0	0	0	0	0	0	0	0	0	0	0
ENSG00000224032	6.72691	5.78077	5.97502	3.07637	3.03164	3.24969	7.28847	7.26897	9.10635	2.51765	2.68012	2.78171	2.53911	2.61153	2.28145
ENSG00000251542	0	0	0	0	0	0	0	0	0	0	0	0	0	0	0
ENSG00000235635	0.327594	0.121182	0.255876	0.0937832	0	0	0	0	0	0	0.115323	0.132011	0	0	0.220616
ENSG00000250095	0	0	0	0.0478283	0	0.0748959	0	0	0	0	0.0588134	0	0	0	0
ENSG00000164309	0.143309	0.0850659	0.0937131	0.0629706	0.0267462	0.0493039	0.05586	0.0475032	0.0453809	0.0460684	0.0633547	0.0543921	0.0472485	0.0525237	0.0471329
ENSG00000196302	0	0	0	0	0.101098	0	0.237539	0	0	0	0	0.137065	0	0.735746	0.11453
ENSG00000145703	0.277075	0.140373	0.225826	0.165539	0.123533	0.145813	0.170365	0.17743	0.302835	0.153711	0.165392	0.178403	0.208146	0.167519	0.219045
ENSG00000270307	0	0	0	0	0	0	0	0	0	0	0	0	0	0	0
ENSG00000250013	0	0	0	0	0	0	0	0	0	0	0	0	0	0	0
ENSG00000248873	0.254248	0.11286	0.536186	0.480387	0.453422	0.615481	0.213071	0.193275	0.266308	0.756957	0.644424	0.583995	0.946175	0.28284	0.462299
ENSG00000250099	0	0	0	0	0	0	0	0	0	0	0	0	0	0	0
ENSG00000067113	14.5237	14.6227	14.6345	12.9994	12.4484	13.6037	15.9841	16.9892	17.4445	10.9117	10.5015	10.289	12.1094	11.6478	12.0488
ENSG00000251221	0.323127	0	0.252386	0.185009	0.288129	0.362139	0.338492	0.102348	0	0.572633	0.341252	0.455739	0.28631	0.79881	0.652822
ENSG00000248803	0	0	0	0	0	0	0	0	0	0	0	0	0	0	0
ENSG00000246763	0.381869	0.334561	0.211928	0.43153	0.268823	0.324358	0.294757	0.362861	0.294723	0.256446	0.254709	0.133635	0.267126	0.204953	0.142118
ENSG00000248539	0	0	0	0.0753739	0	0	0	0	0	0	0	0	0	0	0
ENSG00000145782	6.08767	3.32746	4.14543	6.70179	5.21863	6.65973	3.82966	3.00152	5.57587	8.84284	7.72174	9.04592	9.11163	9.1714	9.05965
ENSG00000251125	0	0	0	0	0	0	0	0	0	0	0	0	0	0	0
ENSG00000232633	0	0	0.0132392	0	0.0302281	0	0	0.0107375	0.0236718	0	0.0238675	0	0.0200249	0	0.0342444
ENSG00000250961	0.849615	0.436933	0.898306	0.195768	0.203257	0.167214	0.607816	0.334745	0.54263	0.11017	0.0875387	0.0375774	0.0550837	0.0576317	0.0837317
ENSG00000251477	0	0	0	0	0	0	0	0	0	0	0	0	0	0	0
ENSG00000251014	0	0	0	0	0	0	0	0	0	0	0	0	0	0	0
ENSG00000249904	0	0	0	0	0	0	0	0	0	0	0	0	0	0	0
ENSG00000248203	0	0	0	0	0	0	0	0	0	0	0	0	0	0	0
ENSG00000251044	0	0	0	0	0	0	0	0	0	0	0	0	0	0	0
ENSG00000248440	0	0	0	0	0	0	0	0	0	0	0	0	0	0	0
ENSG00000249318	0	0	0	0	0	0	0	0	0	0	0	0	0	0	0
ENSG00000181751	4.58108	3.65916	3.76816	5.00214	4.22951	4.27091	3.79384	2.9534	4.11895	5.3596	4.53834	5.41563	4.44228	4.2093	4.21812
ENSG00000248428	0.0679941	0.0754561	0	0	0.0606298	0	0.0712275	0.0646098	0.0712192	0	0	0	0	0	0
ENSG00000250156	0	0	0	0	0	0	0	0	0	0	0	0	0	0	0
ENSG00000248854	0	0	0	0	0	0	0	0	0	0	0.0408573	0	0	0	0
ENSG00000249515	0	0	0	0	0	0	0	0	0	0	0	0	0	0	0
ENSG00000249787	0.0427918	0.023744	0.0250677	0	0	0.0287749	0.0224133	0	0	0	0.0677881	0.0387988	0.0189581	0.019835	0
ENSG00000162685	0	0	0	0	0	0	0	0	0	0	0	0	0	0	0
ENSG00000274455	0	0	0	0	0	0	0	0	0	0	0	0	0	0	0
ENSG00000196900	0	0	0	0	0	0	0	0	0	0	0	0.0584622	0	0.0896623	0
ENSG00000249068	0	0	0	0	0	0	0	0	0.087858	0	0	0.0507017	0	0	0
ENSG00000249963	0	0	0	0	0	0	0	0	0	0	0	0	0	0	0
ENSG00000254138	0	0	0	0	0	0	0	0	0	0	0	0	0	0	0
ENSG00000285042	0	0	0	0	0	0	0	0	0	0	0	0	0	0	0
ENSG00000251237	0	0	0	0	0	0	0	0	0	0	0	0	0.145301	0	0.165653
ENSG00000241809	0	0	0	0	0	0	0	0	0	0	0	0	0	0	0
ENSG00000248781	0	0	0	0	0.0318455	0	0	0	0	0	0	0	0	0	0.0360766
ENSG00000250377	0	0	0	0	0	0	0	0	0	0	0	0	0	0	0
ENSG00000239870	0	0	0	0	0	0	0	0	0	0	0	0	0	0	0
ENSG00000249418	0	0	0	0	0	0	0	0	0	0	0	0	0	0	0
ENSG00000248350	0	0	0	0	0	0	0	0	0	0	0	0	0	0	0
ENSG00000249619	0.34342	0.381108	0	0	0	0.230929	0.35975	0.326326	0	0	0	0.207583	0	0	0.69382
ENSG00000273860	0	0	0	0	0	0	0	0	0	0	0	0	0	0	0.189975
ENSG00000248664	0.100194	0.055595	0	0.0430253	0.0446712	0	0	0	0.0524733	0.106536	0	0.0302817	0	0.0464424	0.101213
ENSG00000253613	0	0	0	0	0	0	0	0	0	0	0	0	0	0	0
ENSG00000164199	0.609529	0.598672	0.607423	0.298447	0.3411	0.336377	0.826399	0.881434	0.893815	0.221996	0.281164	0.232919	0.173819	0.103919	0.174101
ENSG00000249169	0	0	0	0	0	0	0	0	0	0	0	0	0	0	0
ENSG00000250250	0	0	0	0	0	0	0	0	0	0	0	0	0	0	0
ENSG00000250221	0	0.0359979	0	0	0	0	0.0339805	0	0	0	0	0.0196074	0	0.0601431	0
ENSG00000286048	0.170826	0.0541637	0.3431	0.733556	0.522253	0.78768	0.0511283	0.046378	0.0255612	0.596812	0.335043	0.486784	0.475709	0.27148	0.172562
ENSG00000248794	0.351051	0.779154	0.822593	0.150748	0.626059	0.236061	0.367745	0.833944	0.367702	1.11982	1.48297	0.742687	0.311053	0.976323	1.24117
ENSG00000248309	0.247053	0.0936174	0.105896	0.0983263	0.0698495	0.0486228	0.126244	0.0973377	0.164098	0.10892	0.114546	0.0983414	0.0800867	0.0782052	0.0669561
ENSG00000248296	0.0594629	0	0	0	0	0	0	0	0	0	0	0	0	0	0
ENSG00000248288	0	0	0	0	0	0	0.0673617	0.0611031	0	0	0	0	0	0	0
ENSG00000249697	0	0	0	0	0	0	0	0	0	0	0.0407907	0.0233468	0	0.0358065	0
ENSG00000234292	0.135923	0	0	0.0389119	0	0.0304668	0	0.0430526	0.0474567	0	0	0	0.120436	0.0420024	0.0457683
ENSG00000213630	0	0	0	0	0	0	0	0.194108	0	0.217206	0.431467	0	0	0	0
ENSG00000249426	0	0	0	0	0.0850281	0	0	0	0	0	0	0.0576388	0	0	0.0963252
ENSG00000198961	34.1682	24.0836	26.5917	28.13	20.6534	25.0196	22.036	17.205	23.7445	23.5899	21.7048	24.3768	22.9327	21.9038	22.2175
ENSG00000253203	0.292543	0.162324	0.25706	0.251246	0.163036	0.221307	0.344761	0.0347477	0.229814	0.15553	0.231714	0.375764	0.194408	0.305101	0.295516
ENSG00000271797	0.30122	0.557128	0.588189	0.560513	0.223829	0.405105	0.157772	0.286227	0.683598	0.213524	0.212077	0.182075	0.222416	0.186163	0.202854
ENSG00000286121	0	0	0	0	0	0	0	0	0	0	0	0	0.0166371	0	0
ENSG00000251132	0	0	0	0	0	0	0	0	0	0	0	0	0	0	0
ENSG00000197575	0	0	0	0	0	0	0	0	0	0	0	0	0	0	0
ENSG00000157107	4.99931	2.56593	3.2581	3.54892	2.30554	3.10961	3.11768	2.27874	3.55914	3.55491	3.0441	3.57904	2.92083	3.19353	2.95117
ENSG00000251634	0.11636	0.0553415	0.0584269	0.0142764	0.0148225	0.0223558	0.0174134	0.252728	0.0348227	0.0353502	0.052666	0.0100479	0.0294578	0.0154102	0.134335
ENSG00000251409	0	0	0	0	0.0939088	0	0.110323	0	0	0	0	0	0	0	0.106386
ENSG00000248261	0	0	0	0	0	0	0	0	0	0	0	0	0	0	0
ENSG00000270350	0	0	0	0	0	0	0	0	0	0	0	0	0	0	0
ENSG00000285831	0	0	0	0	0.00970355	0.00731762	0	0.0103405	0.0113983	0	0.0114926	0.00657784	0.00964228	0.0100883	0.0219856
ENSG00000134982	5.10111	3.2173	3.58413	4.70493	3.12186	4.1731	2.6459	1.93309	2.82516	4.6665	4.41359	4.5733	4.47601	4.27338	4.32556
ENSG00000175745	10.4302	10.7942	11.1385	12.1294	11.5742	11.0046	11.8357	12.9188	11.2242	8.61287	8.60093	8.67632	7.30383	7.21374	6.80578
ENSG00000248648	0.57561	0	0.449595	0.32957	0	0	0.200994	0.18232	0	0.40803	0.202633	0.347933	0.170009	0	0.19382
ENSG00000251421	0	0	0	0	0	0	0	0	0	0	0	0	0	0	0
ENSG00000249744	0	0	0	0	0	0	0	0	0	0	0	0	0	0	0
ENSG00000239517	0	0	0	0	0	0	0	0	0	0	0	0	0	0	0
ENSG00000170606	21.8568	17.72	20.4056	33.873	29.901	34.7915	13.5937	12.6749	18.7973	42.4112	40.3482	42.9978	41.7041	42.8495	42.9849
ENSG00000250383	0	0	0	0	0	0	0	0	0	0	0	0	0	0	0
ENSG00000251107	0	0	0	0	0	0	0	0	0	0	0	0	0	0	0
ENSG00000246859	3.1158	2.00992	2.22388	1.09851	0.761875	0.884177	2.30997	1.74045	1.6184	1.0445	0.805083	0.893753	0.99733	0.99129	1.06983
ENSG00000213716	0	0	0	0	0	0	0	0	0	0	0	0	0	0	0
ENSG00000224296	0	0	0	0	0	0	0	0	0	0	0	0	0	0	0
ENSG00000248236	0	0	0	0	0	0	0	0	0	0	0	0	0	0	0
ENSG00000250650	0	0	0	0	0	0	0	0	0	0	0	0	0	0	0
ENSG00000240611	0	0	0	0	0	0	0	0	0	0	0	0	0	0	0
ENSG00000249494	0.0182804	0.0912895	0.0428351	0.00784993	0.0244507	0.0184387	0.0765988	0.0607967	0.0478686	0.0291562	0.0386116	0.0220995	0.0242963	0.0169468	0.0276993
ENSG00000250882	0.207404	0	0	0	0	0	0	0	0	0	0	0.0626838	0	0	0
ENSG00000178015	0.0230505	0.0255802	0.0540127	0	0.020554	0.0465003	0	0	0	0	0	0.0417993	0	0.0213689	0.0232848
ENSG00000270225	0	0	0	0	0	0	0	0	0	0	0	0	0	0	0
ENSG00000248271	0	0	0	0	0	0.0573169	0	0	0	0	0	0	0	0.079019	0
ENSG00000213757	0.120437	0	0.0705527	0.103436	0.107393	0.0809866	0.189246	0.0572211	0.189224	0.0640301	0	0	0.0533572	0.111651	0.243322
ENSG00000272023	0.359939	0.665733	0.14057	0.206086	0	0.322716	0.628425	0.45603	0.377011	0.127574	0.253419	0.217568	0.212618	0.111227	0.363597
ENSG00000145794	0.0786196	0.110514	0.0798302	0.0180057	0.0327154	0.0352447	0.148245	0.0647455	0.0878385	0.0222923	0.0332118	0.00633632	0.00464412	0.0242947	0.0264729
ENSG00000248753	0.0890825	0	0	0	0	0	0.0933187	0	0	0	0	0.0538468	0.0789326	0.0825837	0
ENSG00000279772	0	0	0	0	0	0	0	0	0	0	0	0	0	0	0
ENSG00000181965	0	0	0	0	0	0	0	0	0	0	0	0	0	0	0
ENSG00000243385	0	0	0	0	0	0	0	0	0	0.172574	0	0	0	0	0.0819754
ENSG00000272123	0.52309	0	0.122572	0.179699	0.559721	0.351746	0	0	0.10958	0.11124	0.110486	0.252949	0.0926979	0	0.105681
ENSG00000249807	0	0	0.117762	0	0.0448133	0	0	0.047755	0	0.0534377	0	0.0911341	0.0445304	0	0.0507673
ENSG00000253492	0.160651	0	0	0.137973	0	0	0	0.457963	0	0.170819	0	0.194213	0	0	0
ENSG00000232517	0.0812897	0.0300703	0.134924	0.0349073	0.0181213	0.0501073	0.0922516	0.128739	0.127718	0	0.0357706	0.00409469	0.0300115	0.00627995	0.013686
ENSG00000251215	0.0967182	0.0536662	0	0.0415325	0	0.0325186	0	0	0.0506528	0	0.0510717	0	0	0	0
ENSG00000164400	1.02241	1.2681	1.47973	2.94417	3.11043	3.23535	0.441014	0.571485	0.251978	0.511591	1.39734	1.0906	0.532895	0.334527	0.303767
ENSG00000239615	0	0	0	0	0	0	0	0	0	0	0	0	0	0	0
ENSG00000214794	0	0	0	0	0	0	0	0	0	0	0	0	0	0	0
ENSG00000248268	0.167759	0	0.0982743	0	0	0.0564039	0	0.239113	0	0	0	0.0507017	0	0	0
ENSG00000279232	0	0	0	0.0140062	0	0.0109664	0	0.0154966	0	0	0	0	0	0	0.0164741
ENSG00000215156	0.118546	0.116938	0.0771609	0.113124	0.0587256	0.106286	0.0275962	0.0125161	0.0413895	0.028011	0.0278211	0.0477707	0.0583548	0.0732649	0.0266112
ENSG00000286577	0.063528	0.0352499	0	0	0.0283237	0.0213594	0.0332745	0.030183	0	0	0	0	0.0281449	0	0
ENSG00000262211	0	0	0	0	0	0	0	0	0	0	0	0	0	0	0
ENSG00000287390	0	0	0	0	0.0163668	0	0	0	0	0	0	0	0	0	0
ENSG00000279370	0.165129	0	0.386934	0	0	0	0	0	0	0.526743	0	0	0.292628	0.153082	0
ENSG00000233943	0	0	0	0	0	0	0	0	0	0	0	0	0	0	0
ENSG00000250122	0	0.0934155	0	0	0	0	0.0881804	0.0799876	0.0881701	0	0	0	0	0	0
ENSG00000155324	6.4459	3.90464	4.89183	5.47151	4.041	5.38182	4.59991	4.44	5.6411	3.1526	2.74479	3.49361	3.75776	3.80981	4.07556
ENSG00000272234	0	0	0	0	0	0	0	0	0	0	0	0	0	0	0
ENSG00000249057	0	0	0	0	0	0	0	0	0	0	0	0	0	0	0
ENSG00000113595	4.73512	3.46928	3.57918	3.79558	2.72404	3.36212	2.99751	2.58354	2.8265	3.49732	3.0542	3.41616	3.49183	3.68167	3.91918
ENSG00000251627	0	0	0	0	0	0	0	0	0	0	0	0	0	0	0
ENSG00000260192	0.0187716	0	0.007331	0.0161217	0.00557948	0.00420758	0.0131095	0.0297287	0.0196619	0	0.0132163	0.00378221	0.00554425	0.00580071	0.0189623
ENSG00000250244	0	0	0	0	0	0	0	0	0	0	0	0	0	0	0
ENSG00000249135	0	0	0	0	0	0	0	0	0	0	0	0	0	0	0
ENSG00000164588	0	0	0	0	0	0	0	0	0	0.00366352	0.00363869	0.00416525	0	0	0.00348045
ENSG00000250830	0	0	0	0	0	0	0	0	0	0	0	0	0	0	0
ENSG00000253787	0	0	0	0	0	0	0	0	0	0	0	0	0	0	0
ENSG00000248769	0	0	0	0	0	0	0	0	0	0	0	0	0.0772624	0	0
ENSG00000251575	0	0	0	0	0	0	0	0	0	0	0	0	0	0	0
ENSG00000250831	0	0	0	0	0	0	0	0	0	0	0	0.113227	0	0	0
ENSG00000129596	0	0	0	0	0.022312	0	0.0786361	0.0237767	0	0	0	0.0151249	0.0443423	0	0
ENSG00000232159	0	0	0	0	0	0	0	0	0	0	0	0	0	0	0
ENSG00000271737	1.13923	0.632126	0.533894	0.684888	1.01584	0.919276	1.07406	1.08252	1.67057	0.726803	0.842191	1.23951	1.11037	1.16173	1.61113
ENSG00000233006	1.68255	0.922488	1.39634	0.516085	0.38401	0.404077	1.23799	1.18007	0.93363	0.681545	0.80385	0.653808	0.798667	0.844895	0.789125
ENSG00000250197	0	0	0	0.275945	0	0.108028	0	0	0	0.170819	0	0.0971067	0.142346	0	0.162283
ENSG00000250260	0.220086	0	0.171904	0.063006	0.130833	0.0493316	0.153701	0	0	0.156011	0.0774771	0	0	0	0
ENSG00000261269	0	0	0	0	0	0	0	0	0	0	0	0	0	0	0
ENSG00000226400	0	0	0	0	0	0	0	0	0	0	0	0	0	0	0
ENSG00000250678	0	0	0	0	0	0	0	0	0	0	0	0	0	0	0
ENSG00000250567	0.170782	0	0	0	0	0	0.0894515	0	0.089441	0	0	0	0	0	0
ENSG00000249620	0	0	0	0	0	0	0	0	0	0	0	0	0	0	0
ENSG00000250860	0	0	0	0	0	0	0	0	0	0	0	0	0	0	0
ENSG00000261037	0	0	0	0	0	0	0	0	0	0	0	0	0.0129008	0	0
ENSG00000164318	0.00766487	0	0.0179605	0.0131657	0	0.0103083	0	0.00728336	0.0321137	0.00815004	0	0.0046331	0.0203746	0.0355285	0.0541995
ENSG00000270232	0	0	0	0	0	0	0	0	0	0	0	0	0	0	0
ENSG00000279883	0	0	0	0.0595057	0	0	0	0	0	0.0736721	0	0	0	0	0
ENSG00000251682	0.0801894	0.0889897	0.0939509	0	0.0715042	0	0	0	0.0839928	0.0852652	0.254062	0	0	0	0.0810044
ENSG00000119048	10.643	7.82904	9.35214	11.9089	10.5342	12.2995	8.13888	8.27844	12.3741	10.1527	9.77882	10.3392	10.8315	11.1633	9.89111
ENSG00000175471	0.348902	0.265379	0.257209	0.309751	0.234209	0.300519	0.23408	0.163905	0.242265	1.23801	1.18408	1.436	0.983024	1.1884	1.10883
ENSG00000249768	0	0	0	0	0	0	0	0	0	0	0	0	0	0	0
ENSG00000169570	1.62362	0.824706	0.889612	1.20018	0.777905	1.12981	0.651561	0.575673	0.854545	1.65768	1.42464	1.97259	1.77502	1.97694	2.21131
ENSG00000285204	0	0	0	0	0	0	0	0	0.0310831	0	0	0	0	0	0
ENSG00000253776	0	0	0	0	0	0	0	0	0	0	0	0	0	0	0
ENSG00000250045	0	0	0	0	0	0	0	0	0	0	0	0	0	0.0825837	0
ENSG00000249514	0	0	0	0	0	0	0	0	0	0	0	0	0.132051	0	0
ENSG00000249551	0	0	0	0	0	0	0	0	0	0	0	0	0	0	0
ENSG00000250237	0.108201	0	0	0.0929267	0	0.145517	0.113346	0	0.339998	0.345149	0.34281	0.261612	0.191745	0	0
ENSG00000249238	0	0	0	0	0	0	0	0	0	0.0196766	0.0195432	0.0111857	0	0.0171552	0
ENSG00000113460	4.30653	1.89826	2.52279	6.28244	3.85804	6.80667	1.4862	1.49154	3.72035	7.53201	6.90714	8.35674	7.62278	8.15261	8.15173
ENSG00000287054	0.116499	0.0775707	0	0.140075	0.0415526	0.0783388	0.0488157	0	0.170835	0	0.0738204	0.0422514	0.165161	0.0432001	0.117683
ENSG00000248359	0	0	0	0	0	0	0	0	0	0	0	0	0	0	0
ENSG00000248867	0	0	0	0	0	0	0	0	0	0	0	0	0	0	0
ENSG00000279691	0	0.259078	0	0	0.416344	0	0	0	0	0	0.246553	0.141116	0.206858	0.216426	0
ENSG00000153914	5.88242	2.67001	3.73515	4.71508	2.90762	4.09709	2.75718	2.35288	3.73659	4.34849	3.95408	4.68646	4.90829	5.05584	5.16794
ENSG00000146021	0.99158	0.967287	0.988423	0.55629	0.48844	0.553856	1.29842	1.00681	0.845966	0.786507	0.810735	0.874886	0.94237	0.948894	0.795672
ENSG00000253801	0	0	0	0	0	0	0	0	0	0	0	0	0	0	0
ENSG00000249899	0	0	0	0.0335824	0.0174336	0	0	0	0	0.0207887	0.0206478	0.0236357	0.0173235	0	0
ENSG00000249270	0	0	0	0	0	0	0	0	0	0	0	0	0	0	0
ENSG00000248029	0	0	0	0	0	0	0	0	0	0	0	0	0	0	0
ENSG00000182383	0	0	0	0	0	0	0	0	0	0	0	0	0	0	0
ENSG00000188850	0.0818513	0	0.0958981	0.0702969	0	0.0550401	0	0.155554	0.0857336	0.0870323	0.172885	0.395806	0.0725253	0.07588	0.0826833
ENSG00000212122	0	0	0	0	0	0	0	0	0	0	0	0	0.0172311	0	0
ENSG00000248489	0.77757	0.774401	1.02781	0.547943	0.51557	0.415614	0.772775	0.795703	0.981518	0.317996	0.231617	0.216927	0.300322	0.277248	0.302105
ENSG00000249562	0	0	0	0	0	0	0	0	0	0	0	0	0	0	0
ENSG00000184084	0	0	0	0.133888	0.278019	0.10483	0	0.148135	0.326577	0.331524	0.164639	0.0942318	0.138132	0	0.157479
ENSG00000250242	0	0	0	0	0	0	0	0	0	0	0	0	0	0	0
ENSG00000164405	24.0165	19.8705	20.8532	27.1407	22.8252	30.0004	18.3093	15.8164	23.5666	23.3329	28.3422	27.7682	30.1026	32.0298	32.074
ENSG00000285804	2.46065	1.72022	1.93042	1.86193	1.40154	1.61091	1.9077	2.24547	2.38434	0.772243	0.65253	0.75351	0.729964	0.75368	0.854104
ENSG00000217791	0.0766859	0.0425509	0	0.0658607	0	0.0515667	0.0401663	0	0	0	0	0	0.135897	0.0355457	0
ENSG00000287634	0	0	0	0	0	0	0.0722643	0	0	0	0	0	0	0	0
ENSG00000275374	0.444101	0.704055	0.743307	0.38141	0.0565716	0.0426616	0.930439	1.2057	0.465165	0.0674588	0.134003	0.153395	0.168643	0.235259	0.256351
ENSG00000251311	0	0	0	0	0	0	0	0	0	0	0	0	0	0	0
ENSG00000249433	0	0	0	0	0	0	0	0	0	0	0	0	0	0	0
ENSG00000151292	8.15141	5.28033	5.49698	7.48915	5.34998	6.46288	4.05108	3.5486	5.23203	8.42549	7.28731	8.76009	7.50819	7.67976	7.66935
ENSG00000271480	0	0	0	0	0	0	0	0	0	0	0	0	0	0	0
ENSG00000224186	0.648521	0.569427	0.601173	0.354994	0.387639	0.503182	0.432999	0.582382	0.492665	0.507706	0.39137	0.43939	0.410449	0.403009	0.367151
ENSG00000244192	0	0	0	0	0	0.0599027	0.0933187	0	0.0933078	0	0.0940794	0	0.0789326	0	0
ENSG00000129595	0.0276241	0.0245246	0.00647295	0.00948983	0	0.00371511	0.0231502	0.0104996	0.0520818	0.00587453	0.0175042	0.0133581	0.00489533	0.00512177	0
ENSG00000229738	0	0	0	0.0886752	0	0	0	0	0	0	0	0	0	0	0
ENSG00000249454	0	0	0	0	0	0	0	0	0	0	0	0	0	0	0
ENSG00000250441	0	0	0	0	0	0	0	0	0	0	0	0	0	0.155796	0
ENSG00000069011	8.52283	10.4819	10.0823	10.8436	12.2283	11.4714	9.98104	11.6704	9.15783	11.4926	12.0836	11.2522	11.2361	10.6709	10.5149
ENSG00000248464	0	0	0	0	0	0	0	0	0	0	0	0	0	0	0
ENSG00000248663	0	0	0.0970717	0	0	0	0	0	0	0	0	0	0	0.0768086	0
ENSG00000248928	0	0	0	0	0	0	0	0	0	0	0	0	0	0	0
ENSG00000250472	0	0	0	0	0	0	0	0	0	0	0	0	0	0	0
ENSG00000164291	5.25968	3.14949	3.35076	4.62072	3.44911	4.46524	3.21405	2.54059	3.77606	4.1595	3.71471	4.12642	4.7672	4.37822	4.44976
ENSG00000251593	10.0147	17.3083	13.9774	14.1	20.3243	12.843	11.5801	15.2363	5.90404	15.071	11.53	11.1973	8.89787	9.91825	10.1994
ENSG00000251601	0	0	0	0	0	0	0	0	0	0	0	0	0	0	0
ENSG00000113522	1.36367	1.21464	1.12469	0.835997	0.783981	0.775214	1.15127	0.976106	0.592012	0.796537	0.786402	0.726669	0.775056	0.681994	0.620794
ENSG00000279737	0	0	0	0	0	0.0959886	0	0	0	0	0	0	0	0	0
ENSG00000248482	0	0	0	0	0	0.0589061	0	0	0	0	0	0	0	0	0
ENSG00000271849	0	0	0.210322	0.0770869	0	0.0603565	0	0	0.0940147	0	0.0947921	0	0	0.0832094	0.0906697
ENSG00000249069	0	0.0147484	0	0	0	0.00893669	0	0	0.0139203	0	0.0421062	0.0240997	0	0.0123204	0
ENSG00000248826	0	0	0	0	0	0	0	0	0	0	0	0	0	0	0
ENSG00000241888	0	0	0	0	0	0	0	0	0	0	0	0	0	0	0
ENSG00000250732	0	0	0	0	0	0	0	0	0	0	0	0	0	0	0
ENSG00000286615	0.0196919	0.00728434	0.0153809	0.00563738	0	0.00441388	0.00687612	0	0	0	0	0.011903	0.00581609	0.00608512	0
ENSG00000249990	0	0	0	0	0	0	0	0	0	0	0	0	0	0	0
ENSG00000145687	7.63126	7.14973	7.52373	3.74772	3.74129	3.68558	8.37692	7.42701	8.91263	2.67499	2.71896	2.75955	3.10364	2.98633	2.88073
ENSG00000177879	33.0239	25.5692	30.426	42.2166	37.0361	43.0205	28.2042	26.1219	34.4038	51.6648	46.0346	49.8795	52.2429	52.3945	54.1827
ENSG00000251099	0.290748	0	0	0.249705	0	0	0	0	0	0.618303	0	0	0	0	0
ENSG00000113369	20.9722	12.3227	13.7114	19.5712	13.8687	17.5994	13.4745	11.0211	16.281	15.0013	13.745	15.8949	14.8173	14.921	14.7798
ENSG00000164209	8.76206	5.15754	6.27762	7.7122	5.96326	7.64529	4.76645	4.02955	5.87034	7.34244	6.82063	7.19453	8.07853	7.95284	8.14488
ENSG00000238254	0	0	0	0	0	0	0	0	0	0	0	0	0	0	0
ENSG00000250162	0	0	0	0	0	0	0	0.136464	0	0.152702	0	0	0	0	0
ENSG00000279584	0.368093	0.102122	0.323447	0.158066	0	0.06188	0.289197	0.174885	0.0963879	0.097848	0.0971849	0.0556242	0.163076	0.17062	0.278875
ENSG00000250949	0	0	0	0	0	0	0	0	0	0	0	0	0	0	0
ENSG00000248443	0	0	0	0	0	0	0	0	0	0	0	0	0	0	0
ENSG00000131732	4.93319	2.90132	3.4419	3.89564	3.01497	4.09379	2.99035	2.46672	3.1545	4.7936	4.14646	4.6739	4.24833	4.88162	4.58206
ENSG00000251204	0.0568931	0	0	0	0	0	0	0.0270306	0	0	0	0	0	0	0
ENSG00000240052	0	0	0	0	0	0	0	0	0	0	0	0	0	0	0
ENSG00000251072	0.0518511	0	0	0	0	0.0697335	0	0	0	0	0	0	0.0459433	0	0
ENSG00000251597	0	0	0	0	0	0	0	0	0	0	0	0	0	0	0
ENSG00000249958	0	0	0	0	0	0	0	0	0	0	0	0	0	0	0.0658509
ENSG00000254106	0.0914902	0	0	0	0	0	0	0	0	0	0.0966221	0.0553021	0	0	0
ENSG00000283897	0.243035	0.20228	0.284744	0.243516	0.270891	0.190665	0.233377	0.346408	0.127281	0.215349	0.128334	0.159147	0.0897268	0.168979	0.0613764
ENSG00000251158	0.01094	0.0121406	0.0256348	0	0	0.0294259	0	0.0207909	0.0114589	0.0116324	0.0346608	0.0132255	0	0	0
ENSG00000248885	0	0	0	0	0	0	0	0	0.0390557	0	0	0	0.0660773	0	0
ENSG00000253900	0	0	0	0	0	0	0	0	0	0.170819	0	0	0	0	0
ENSG00000113368	7.47469	7.61461	6.92343	19.5723	18.5763	19.4736	4.53684	4.67312	5.52008	35.3422	34.6343	34.718	38.4899	36.0135	36.3697
ENSG00000271128	0	0.414117	0	0	0.665495	0	0	0	0	0	0	0	0	0	0
ENSG00000134986	2.43884	0.853194	1.41378	0.940149	0.522108	0.739529	0.720042	0.667657	1.57324	0.920347	0.95175	1.18796	1.15041	1.04314	1.10066
ENSG00000280369	0.445692	0.494604	0	0	0	0.0999004	0.466886	0.141169	0.311221	0.157968	0	0.0898009	0	0.137726	0
ENSG00000286408	1.60069	1.71292	1.13863	1.12924	1.78415	1.8452	2.03613	1.62966	2.15565	1.39808	1.32823	1.41677	1.36766	1.43092	2.0212
ENSG00000249984	0	0	0	0	0	0	0	0	0	0	0	0	0	0	0
ENSG00000249349	0	0	0	0	0	0	0	0	0	0	0	0	0	0.105866	0
ENSG00000251206	0	0	0	0	0	0.0626095	0	0	0	0	0	0.0562799	0	0	0
ENSG00000243304	0.23815	0.264286	0.27902	0.153399	0.159267	0.280248	0.124738	0.282871	0.498892	0.0633062	0	0.035988	0.316524	0.0551942	0.180428
ENSG00000249647	0.077343	0.0214577	0.045308	0.0830312	0.034483	0.0520085	0.0202552	0.0367466	0.0202529	0.0411193	0.0204203	0.0467507	0.0171327	0.0537755	0.0781291
ENSG00000153006	2.49844	1.54173	1.80489	2.31895	1.9531	2.28276	1.40252	1.45319	2.01258	2.08476	1.9464	2.21113	2.30311	2.25905	2.27485
ENSG00000249736	0	0	0	0	0	0	0	0	0	0	0	0	0	0	0
ENSG00000286745	0	0	0	0	0	0	0	0	0	0	0	0	0	0	0
ENSG00000287709	0.362323	0.201043	0.254702	0.0311177	0.193848	0.0974563	0.189777	0.172144	0.113853	0.192629	0.0382647	0.109505	0.192624	0.134356	0.183003
ENSG00000250928	0	0	0	0	0	0	0	0	0	0	0	0	0	0	0
ENSG00000278921	0	0	0.0795487	0	0	0	0.0355627	0	0	0	0	0	0	0	0
ENSG00000249023	0	0	0	0	0	0	0	0	0	0	0	0	0	0	0
ENSG00000264281	363.338	463.896	449.895	344.401	426.382	416.738	553.103	566.954	549.219	408.302	514.619	489.194	351.55	397.101	452.958
ENSG00000254335	0	0	0	0	0	0	0	0	0	0	0	0	0	0	0
ENSG00000217128	4.59478	2.64885	3.35583	3.4183	2.20819	2.88106	2.87547	2.56862	3.50016	4.42244	3.8379	4.4546	4.35149	4.4698	4.42448
ENSG00000145839	0	0	0	0	0	0	0	0	0	0	0	0	0	0	0
ENSG00000250194	0	0	0	0	0	0	0	0	0	0	0	0	0	0	0
ENSG00000250551	0.0673181	0.0747058	0.0788707	0.0578152	0	0.0452674	0.0705193	0	0.141022	0	0	0.040691	0.119296	0	0.204007
ENSG00000120708	275.017	310.637	291.958	247.83	249.71	245.774	281.205	285.808	263.264	470.595	488.225	473.092	513.7	538.533	525.747
ENSG00000132840	0.152263	0.225298	0.163527	0.141667	0.1584	0.170646	0.19938	0.241141	0.146195	0.364277	0.348409	0.452515	0.247343	0.19997	0.346074
ENSG00000250409	0	0	0	0	0	0	0	0	0	0	0	0	0	0	0
ENSG00000241597	0.0818513	0.272502	1.24668	0	0.291944	0.0550401	0.342975	0.233332	0.0857336	0.261097	0	0.0494758	0.145051	0.07588	0.165367
ENSG00000271824	0	0	0	0	0	0.0376026	0	0	0	0	0	0.0169006	0	0	0.028244
ENSG00000248652	0	0	0	0	0	0	0	0	0	0	0	0	0	0	0
ENSG00000164176	42.1768	25.2085	29.302	28.5158	19.2178	24.8654	21.9889	17.5803	25.9235	18.8417	17.6486	20.1386	19.7093	19.9497	20.3247
ENSG00000164902	13.938	10.7857	12.1906	15.3716	13.5016	15.0378	10.3846	10.7848	11.7932	15.5221	13.7085	15.7235	15.7212	15.6926	15.8315
ENSG00000277619	0	0	0.0404112	0.0888688	0	0.0231938	0	0.0327751	0	0.0366752	0	0.0416979	0	0.0319757	0
ENSG00000247796	1.15075	0.951259	1.04557	0.786608	0.664877	0.797495	0.861048	0.853574	1.14998	1.09249	0.880467	1.0966	1.13408	1.27362	1.18616
ENSG00000279469	0.146046	0	0.0855547	0	0	0	0	0	0	0.0776452	0	0.0441394	0.0647028	0	0.0737652
ENSG00000177453	0.41905	0.406908	0.383566	1.16966	1.13267	0.959833	0.452695	0.572401	0.480075	1.40634	1.61809	1.49604	1.94934	1.90598	1.66678
ENSG00000234758	0	0	0	0	0	0	0	0	0	0	0	0	0	0	0
ENSG00000250405	0	0	0	0	0	0	0	0	0	0	0	0	0	0.0229783	0
ENSG00000280449	0.211571	0	0	0.181705	0	0.284538	0	0	0	0.224963	0	0.127886	0	0	0
ENSG00000287067	0.0785154	0.0522792	0.165582	0.0674319	0.0840138	0.0422375	0.0657993	0.10445	0.115135	0.0500912	0.132671	0.0474594	0.0139139	0.0436725	0.0317254
ENSG00000249438	0	0	0	0	0	0	0	0	0	0	0	0	0	0	0.0359142
ENSG00000249878	0	0	0	0	0	0	0	0	0	0	0	0	0	0	0
ENSG00000250331	0.0361955	0.0133892	0.0565428	0.031086	0	0.0162262	0.0379167	0.0114646	0.0379122	0.0128288	0	0.0145858	0.0106905	0	0
ENSG00000250437	0	0	0	0	0	0	0	0	0	0	0	0	0	0	0
ENSG00000250348	0	0	0	0	0	0	0	0	0	0	0	0.0378922	0	0	0
ENSG00000272416	0.12488	0.138585	0.0731555	0	0	0	0.0654092	0	0.0654015	0	0	0.0377424	0	0.0578848	0.0630746
ENSG00000250853	0	0.096324	0	0	0	0.0583667	0	0	0.0909153	0	0.0916671	0	0	0	0.175361
ENSG00000270230	0	0	0	0	0	0.0611674	0	0	0	0	0	0	0	0	0
ENSG00000113600	0	0	0	0	0	0	0	0	0	0	0	0	0	0	0
ENSG00000058729	4.10114	2.99901	3.25725	3.64085	3.08724	4.24406	2.76763	2.38743	4.61218	4.16794	4.47707	4.90576	4.58249	5.03458	4.91906
ENSG00000198868	0.797844	1.94789	5.23468	2.60383	3.27258	1.71681	2.84167	1.36464	2.00565	5.25974	1.34815	3.08649	1.41388	1.33135	1.45072
ENSG00000155542	1.83554	1.76538	2.10958	1.86169	1.73026	1.77503	1.84958	1.56145	1.5747	2.50936	2.49236	2.66282	2.40088	2.59296	2.36631
ENSG00000134057	45.2298	41.482	44.913	105.444	110.328	112.502	33.0154	30.6883	38.2142	123.773	124.951	127.537	141.838	148.868	148.461
ENSG00000249588	0	0	0	0	0	0	0	0	0	0	0	0	0	0	0
ENSG00000251574	0	0	0	0	0	0	0	0	0	0	0	0.00571102	0	0	0
ENSG00000251616	0	0	0	0	0	0	0	0	0	0	0	0	0	0	0
ENSG00000176857	0.290239	0	0.0485783	0.249268	0.110916	0.22305	0.173738	0.118197	0.173717	0.132262	0.131365	0.10025	0.183693	0.115314	0.209421
ENSG00000250782	0	0	0	0	0	0	0	0	0	0	0	0	0	0	0
ENSG00000229855	0	0.0153265	0.00809049	0.0177919	0.0061575	0.00928696	0	0	0.0144659	0	0	0.0125221	0.0122373	0	0
ENSG00000170549	0	0	0	0	0	0	0	0	0	0	0	0	0	0	0
ENSG00000249157	0	0	0	0	0	0	0	0	0	0	0	0	0	0	0
ENSG00000251342	0	0	0	0	0	0	0	0	0	0	0	0	0	0	0
ENSG00000184838	0.168355	0.0934155	0.0493117	0.0361473	0.0562952	0.0283022	0.176361	0.0999845	0.044085	0.0895057	0.111124	0.127205	0.186466	0.175582	0.233841
ENSG00000253366	0.666449	0.410882	0.520547	0.254387	0.264118	0.0995882	0.387856	0.281456	0.465373	0.314948	0.156407	1.07424	0.590514	0.411886	1.79526
ENSG00000259968	0	0	0	0	0	0	0	0	0	0	0	0	0	0	0
ENSG00000251367	0	0	0	0	0	0	0	0	0	0	0	0	0	0	0
ENSG00000214108	0.0909634	0	0	0	0.0811112	0.0611674	0	0.0864357	0.0952778	0.0967211	0	0.0549836	0.0805991	0	0
ENSG00000145826	0	0	0	0	0	0	0	0	0	0.023647	0	0	0	0	0
ENSG00000205644	0.108947	0	0.0638218	0.0467838	0.0485735	0	0.0570639	0	0.0570572	0.0579215	0.057529	0	0.0482668	0	0
ENSG00000249261	0	0	0	0	0	0	0	0	0	0	0	0	0	0	0
ENSG00000248955	0	0	0	0	0	0	0	0	0	0	0	0	0	0	0
ENSG00000085365	11.444	5.92508	7.1608	9.56911	5.81327	8.52685	4.91599	4.45257	7.93235	7.49974	6.73667	7.48647	6.75385	6.82529	7.13207
ENSG00000253744	0	0	0.230873	0	0	0.0662541	0	0	0	0	0	0	0.0873017	0.18268	0
ENSG00000251513	0.449338	0.322656	0.278709	0.249705	0.141413	0.106642	0.166131	0.326508	0.387594	0.112419	0.0558285	0.127815	0.1171	0	0.106801
ENSG00000178175	0.0369845	0.0410433	0.0173326	0	0	0.00497397	0	0	0.0232432	0.0235953	0.0312472	0.0268267	0.0262164	0.00685727	0.0149442
ENSG00000245937	1.10247	0.8739	0.993076	0.946842	0.817092	0.87421	0.914918	0.816308	1.05578	1.02306	0.880037	1.00566	0.989543	0.950367	1.03557
ENSG00000249150	0	0	0	0	0	0	0	0	0	0	0	0	0	0	0
ENSG00000249249	0.0957198	0.0944217	0.161989	0.100476	0.0758689	0.0643658	0.0445651	0.0505307	0.1671	0.0791611	0.0673926	0.135004	0.113085	0.0788771	0.085949
ENSG00000249791	0	0	0	0	0	0	0	0.121711	0	0	0.135271	0	0	0	0
ENSG00000113361	0	0	0	0	0	0	0	0	0	0	0	0	0	0	0
ENSG00000250786	6.70434	4.79833	5.66349	5.19466	4.37535	4.5736	6.03075	7.317	9.61754	3.56435	3.69412	3.20089	3.6805	4.12097	3.90154
ENSG00000152413	0.874303	0.441812	0.58534	1.45484	0.932746	1.34381	0.269857	0.192861	0.376121	2.79723	2.42378	3.11898	2.73215	2.59077	2.54706
ENSG00000250705	0	0	0	0	0	0	0	0	0	0	0	0	0	0	0
ENSG00000270779	0	0	0	0	0	0	0	0	0	0	0	0	0	0	0
ENSG00000259861	0	0	0	0	0	0	0	0	0	0	0	0	0	0	0
ENSG00000197479	1.82976	1.16032	1.10517	0.829655	0.719517	0.718372	1.27388	1.23112	1.14279	0.592133	0.672137	0.652618	0.765324	0.684831	0.654387
ENSG00000053108	0.141237	0.211594	0.165475	0.0788444	0.0629697	0.0759785	0.25152	0.315385	0.184919	0.0375441	0.0447476	0.0640288	0.0813437	0.0654665	0.107004
ENSG00000249797	0	0	0	0	0	0	0	0	0	0	0	0	0	0	0
ENSG00000248730	0	0	0	0	0	0	0	0	0	0	0	0	0	0	0
ENSG00000286543	0	0	0	0	0	0	0.0357806	0	0.0178882	0	0	0	0	0	0.0172518
ENSG00000248884	0	0	0	0	0	0	0	0	0	0	0	0	0.20484	0	0
ENSG00000113648	9.51046	8.84261	8.71865	9.51088	8.9118	9.27288	7.92145	7.74425	7.92892	10.4507	10.4053	10.3809	10.44	10.3406	10.509
ENSG00000250669	0	0	0	0	0	0	0	0	0	0	0	0	0	0	0
ENSG00000250888	0	0	0	0	0	0	0	0	0	0	0	0	0	0	0
ENSG00000287938	0	0	0.108447	0	0	0	0.096964	0	0.193905	0.0984213	0	0.0559502	0	0	0
ENSG00000248791	0	0	0	0	0	0	0	0	0	0	0	0	0	0	0
ENSG00000164251	32.6406	31.4122	30.4535	44.7026	42.2878	44.1043	21.451	20.2264	21.5162	45.0946	46.4459	48.6404	47.6245	50.7871	51.2231
ENSG00000145743	1.93651	1.69592	1.68796	0.996883	0.80097	0.933494	1.61921	1.16947	1.16692	0.731843	0.733043	0.83207	0.909614	0.670509	0.877928
ENSG00000250728	0	0	0	0	0	0	0	0	0	0	0	0	0	0	0
ENSG00000113296	0.720398	0.845141	0.73551	0.212127	0.238596	0.269894	0.894806	0.948578	0.70067	0.196971	0.293454	0.211505	0.392109	0.324381	0.176732
ENSG00000250461	1.21028	0.494826	0.373152	0.601775	0.454397	0.94234	0.200184	0.242113	0.333601	1.28688	0.941805	0.962583	1.18526	1.35819	1.09389
ENSG00000253816	2.3839	3.38626	1.78753	1.14653	1.19039	1.53891	1.39847	1.08732	1.09867	0.811134	1.40987	1.67153	1.26737	1.23759	2.3118
ENSG00000112992	4.51915	3.95169	4.06112	2.79068	2.49658	2.66762	3.7385	3.08014	3.49436	2.24746	2.43213	2.54572	2.2537	2.15322	2.32238
ENSG00000081059	1.55422	1.40692	1.43585	1.11302	1.09698	1.09564	1.18543	1.24931	1.30825	0.579158	0.773589	0.598871	0.794659	0.661652	0.749433
ENSG00000006837	0.556844	0.350731	0.405549	0.504088	0.389174	0.354204	0.4572	0.328917	0.425619	0.384059	0.460926	0.500335	0.413387	0.488317	0.410476
ENSG00000249842	0	0	0	0	0	0	0	0	0	0	0	0	0	0	0
ENSG00000250787	0	0	0	0	0	0	0.16829	0	0	0	0	0.0971067	0	0	0
ENSG00000251187	0	0	0	0	0	0	0	0	0	0	0	0	0	0	0
ENSG00000248555	0	0	0	0	0	0	0	0.0176392	0	0	0	0	0	0	0
ENSG00000253404	0.565151	0.627173	0.283773	0.138678	0.287966	0.38003	0.50745	0.767172	1.01478	0.257539	0.0852644	0.146405	0.286147	0.0748459	0.0815564
ENSG00000250167	0	0	0	0	0	0	0	0	0	0	0	0	0.0473418	0	0
ENSG00000248192	0	0	0	0	0	0	0	0	0	0	0	0.0442075	0	0	0
ENSG00000235275	0.0366244	0.0406437	0.0429096	0.0629087	0.0653152	0.0246277	0.038366	0.0348014	0	0.116828	0.116036	0	0	0.13581	0.0369966
ENSG00000248674	0	0	0	0	0	0	0	0	0	0	0	0	0	0	0
ENSG00000249082	0.0562182	0.0623878	0	0	0.100258	0.0378033	0	0	0	0	0.0593716	0.0339816	0.0498127	0	0.0567896
ENSG00000171643	0	0	0	0	0	0	0	0	0	0.025789	0.0256142	0.0146604	0.0214903	0.0224844	0.0490006
ENSG00000280104	0	0	0	0	0	0	0	0	0	0	0	0	0	0	0
ENSG00000112972	18.9153	17.1024	15.8691	93.3619	86.788	95.7201	8.93725	6.89731	9.00362	15.6186	15.324	15.3023	9.42874	9.12237	9.51404
ENSG00000131711	13.817	9.8056	10.4098	19.2766	13.0652	15.4614	7.13408	6.16241	6.08819	19.0195	18.5433	19.4403	19.8073	18.1659	20.123
ENSG00000230847	0	0	0.245324	0.0599439	0	0	0	0	0	0	0	0.0843784	0	0	0.141012
ENSG00000249017	0	0	0	0	0	0	0	0	0	0	0	0	0	0	0
ENSG00000120329	0.13397	0	0.0392403	0.0287646	0.029865	0.0225217	0	0.0318254	0	0	0.0353712	0.0607346	0	0	0
ENSG00000270021	0.657895	0.495422	0.440456	0.221974	0.125708	0.252797	0.34459	0.602821	0.541435	0.0749505	0.248142	0.127823	0.104096	0.152475	0.0949402
ENSG00000249203	0	0	0	0	0	0	0	0	0	0	0	0	0	0	0
ENSG00000249492	1.00356	0.58178	0.508921	0.643203	0.440754	0.513679	0.61194	0.48392	0.454979	0.70077	0.71184	0.733364	0.57069	0.624859	0.953236
ENSG00000164404	0.289063	0.368904	0.321737	0.29791	0.270643	0.213815	0.348231	0.357078	0.605548	0.107576	0.0763193	0.1922	0.256128	0.254577	0.189801
ENSG00000248559	0.54683	0.10114	0.106779	0.234819	0	0.36771	0.0954722	0.173204	0.477305	0.581443	0.192501	0.440715	0.40377	0.168979	0.368259
ENSG00000223442	0.306886	0.0973042	0.102729	0.263565	0.15637	0.324283	0.183702	0.208293	0.459202	0.0932316	0.3241	0.265	0.233074	0.203213	0.310005
ENSG00000283782	0	0	0	0	0	0	0	0	0	0	0	0	0	0	0
ENSG00000164283	0	0	0	0	0	0	0	0	0	0	0	0	0	0	0
ENSG00000287148	0	0	0	0	0	0	0	0	0	0	0	0	0	0	0
ENSG00000248127	0	0	0	0	0	0	0	0	0	0	0	0	0	0	0
ENSG00000248979	0	0	0	0	0	0	0	0	0	0	0	0	0	0	0
ENSG00000251552	0.0654584	0	0.076692	0.0562181	0	0	0	0	0	0	0	0.039567	0	0	0
ENSG00000249131	0.0377926	0.0838802	0.0885566	0	0	0.0254133	0	0	0	0	0	0.0228441	0.133946	0.070071	0.0763534
ENSG00000250555	0	0	0	0	0	0	0	0	0	0	0	0	0	0	0
ENSG00000251027	0	0	0	0	0	0	0	0	0	0	0	0	0	0	0
ENSG00000250446	0	0	0	0	0	0	0	0	0	0	0	0	0	0	0
ENSG00000270741	0	0	0	0	0	0	0	0	0	0	0	0	0	0	0
ENSG00000145708	0	0	0	0	0	0	0.0402314	0	0.0201134	0	0	0.0116072	0	0	0
ENSG00000214890	0	0	0.0548124	0.0401796	0	0	0	0	0	0	0	0	0.0414532	0	0
ENSG00000272154	0.0432408	0.0959725	0	0.0742735	0	0.0290768	0.0905941	0	0.0452917	0	0.0456663	0.0261373	0.038314	0	0.0436803
ENSG00000174136	0.977373	0.783787	0.944502	1.50725	1.25956	1.52073	0.88933	0.772808	0.739777	1.46404	1.47672	1.36268	1.35907	1.3095	1.10982
ENSG00000286676	0	0.0491523	0	0.0380392	0	0	0.0463977	0	0.0463923	0	0	0	0	0	0.0447417
ENSG00000230929	0.314896	1.22309	0.922342	0.811334	0.842371	0.95287	0.824677	0.448834	0.329832	0.502243	0.16628	0.666197	0.558035	0.875772	0
ENSG00000253807	0.0123096	0.0136605	0	0	0.0329291	0	0	0.0116969	0.0257869	0	0	0.00744064	0.010907	0.0228231	0.0124347
ENSG00000151882	5.63591	4.51062	5.2653	3.34684	2.40065	2.96563	5.50886	5.18616	6.792	2.53963	2.32329	2.27956	2.37621	2.32103	2.00002
ENSG00000279686	0	0	0	0	0	0	0	0	0	0	0	0	0	0	0
ENSG00000164512	0.482279	0.267603	0.282522	0.0966463	0.215022	0.270253	0.168404	0.198585	0.202061	0.170935	0.22071	0.194345	0.0569771	0.119225	0.146154
ENSG00000248211	0	0	0	0	0.0918673	0	0	0	0	0	0	0.186825	0	0.0955099	0
ENSG00000249026	0.086862	0.0771157	0.101769	0.10444	0.0929449	0.105137	0.036397	0.0990462	0.0727856	0.0554161	0.165122	0.168015	0.123144	0.112735	0.105294
ENSG00000286454	0	0	0	0	0	0	0	0	0	0	0.0168803	0	0	0	0
ENSG00000184188	0	0	0	0	0	0	0.0450913	0	0	0	0	0	0	0	0
ENSG00000145757	0.30774	0.233666	0.189764	0.0556417	0.0433277	0.141588	0.16967	0.24625	0.305371	0.241109	0.171053	0.0881129	0.10046	0.180183	0.130892
ENSG00000251261	0	0	0	0	0	0	0	0	0	0	0	0	0	0	0
ENSG00000251281	0.669062	0.123748	0.130647	1.72385	1.09376	2.17454	0.116813	0.31788	0.233599	0.829981	0.706591	1.48288	1.18566	1.34388	1.8023
ENSG00000248445	0.402052	0.130134	0.235525	0.258973	0.149378	0.168973	0.087744	0.175102	0.263201	0.320626	0.459988	0.222772	0.222652	0.357191	0.219992
ENSG00000185305	5.01357	2.86493	3.91597	2.93482	2.53554	2.70041	3.04406	2.40571	4.06262	2.65219	2.67374	3.02296	3.69089	3.39915	3.37635
ENSG00000215630	1.54186	1.35085	1.14092	1.18482	0.651251	0.873102	1.19013	0.462668	0.594997	0.345149	0.514215	0.686731	0.575235	0.977995	0.737778
ENSG00000249478	0.0144532	0	0	0	0.0128878	0	0	0	0	0.07684	0.0305277	0.0174727	0	0	0.0292001
ENSG00000049883	1.91289	1.58018	1.59036	1.51519	1.23481	1.25737	1.38917	1.21178	1.68812	1.68458	1.56575	1.641	1.72267	1.85312	1.79798
ENSG00000151422	3.10601	1.74858	2.07479	3.31723	2.04223	2.70745	1.48261	1.20243	1.86218	2.64283	2.44085	2.78352	2.49266	2.3979	2.41569
ENSG00000249282	0	0	0	0	0	0	0	0	0	0	0	0	0	0	0
ENSG00000249825	0.0709725	0.118142	0.0311821	0.0152384	0.0079107	0.0238624	0.111521	0.11802	0.0743388	0.00943312	0.00936919	0.0268125	0.0235823	0.0411218	0.0268852
ENSG00000270513	0	0	0	0	0	0	0	0	0	0	0	0	0	0	0
ENSG00000272523	2.93482	2.05064	1.91026	1.40029	0.969242	1.9004	2.96052	4.33804	4.55411	1.84924	2.64026	1.70828	1.44468	1.51151	1.64703
ENSG00000270697	0.121207	0	0	0	0.216158	0	0.126971	0	0.253912	0	0	0.0732647	0	0	0
ENSG00000249996	0.168955	0.374994	0.0989751	0.29021	0.150656	0.28403	0.265484	0.401364	0.0884844	0.269474	0.267648	0.510632	0.374261	0.626518	0.170672
ENSG00000205571	2.04809	1.16286	1.11608	2.3453	1.27414	1.99643	0.765057	1.08622	1.89579	2.853	2.83366	3.35888	3.33405	3.29693	3.22365
ENSG00000279240	0	0	0	0	0	0	0	0	0	0	0	0	0	0	0
ENSG00000213755	0	0	0	0.0837488	0	0	0	0	0	0	0	0	0	0	0
ENSG00000250602	0.510476	0.31066	0.482323	0.311133	0.205568	0.166096	0.32775	0.156473	0.4312	0.210111	0.260859	0.189119	0.175089	0.198453	0.133075
ENSG00000250806	0	0	0	0.0867844	0.0901044	0.0679493	0.105854	0	0	0	0	0	0	0	0
ENSG00000285616	0	0	0.0157339	0	0	0.00903038	0	0.0127608	0	0	0	0.00811745	0	0.0124496	0.0271315
ENSG00000286111	0	0	0	0	0	0	0	0	0	0	0	0	0	0	0
ENSG00000248528	0	0	0	0	0	0	0	0	0	0	0	0	0	0	0
ENSG00000245556	2.37525	2.17568	2.15342	1.83758	2.03394	2.16765	2.24136	1.8719	2.29046	1.83407	1.57278	1.82886	1.72879	1.85245	1.66625
ENSG00000248245	0.232313	0.193356	0	0.0498798	0	0.117163	0.12168	0.110375	0.060833	0.0617545	0.0613361	0	0	0	0
ENSG00000250444	0.175743	0.162524	0.0686341	0.276713	0.417888	0.236353	0.214783	0.139163	0.214758	0.622889	0.247467	0.177049	0.155719	0.434458	0.32547
ENSG00000280368	0	0	0	0	0	0.172261	0	0	0	0	0	0.154846	0	0	0.517553
ENSG00000272203	0.188812	0	0.0737384	0	0	0.169287	0	0	0.0659227	0.133843	0.0664678	0.114129	0.223066	0.175038	0
ENSG00000251050	2.43035	1.5171	1.77965	0.521819	1.35445	0.817134	2.22769	3.1754	3.34114	0.807559	1.60417	0.64271	1.61508	0.985711	0.613764
ENSG00000248422	0	0	0	0	0	0	0	0	0	0	0	0	0	0	0
ENSG00000244921	0.253772	0.0704055	0.0743307	0.163461	0.169715	0.170646	0.19938	0.12057	0.0664522	0.202376	0.0670016	0.0383487	0.112429	0.294073	0.384527
ENSG00000061492	0	0	0	0.0204429	0	0	0	0	0.0498641	0	0	0	0	0	0
ENSG00000173926	3.74982	5.00428	3.77376	5.04542	5.84715	5.32753	3.35402	3.30735	2.89037	3.42488	3.60475	3.23719	3.49295	3.69909	3.64224
ENSG00000243859	0.0540387	0.239876	0.0633124	0	0.192743	0.181689	0.0566084	0.256745	0.169805	0.114918	0.0570698	0.261313	0.0478816	0.150289	0.218352
ENSG00000279860	0	0	0	0	0	0.0137779	0	0	0	0	0	0	0	0	0
ENSG00000248170	0	0	0	0	0	0	0	0	0	0	0	0	0	0	0
ENSG00000249721	0	0	0	0	0	0	0	0	0	0	0	0	0	0	0
ENSG00000250891	0	0	0	0	0	0	0	0	0	0	0	0	0	0.00645242	0
ENSG00000146005	0.0836574	0.127653	0.110266	0.053886	0.0186491	0.0703182	0.29577	0.08943	0.131438	0.144548	0.165656	0.145382	0.157517	0.20358	0.169015
ENSG00000279197	0	0	0	0	0	0	0	0	0	0	0	0	0	0	0
ENSG00000248927	0	0	0	0.0365367	0	0	0	0	0	0	0	0	0	0	0
ENSG00000176788	49.7107	41.6381	46.1587	101.186	82.9819	98.7826	39.9062	43.0395	53.0401	132.178	124.169	136.198	164.349	144.579	142.416
ENSG00000248752	0.0107173	0.0237869	0.0125565	0.00920441	0.00955652	0.0144135	0	0.0203677	0	0	0.0113185	0.00647817	0.0284886	0	0.0216525
ENSG00000250947	0	0	0	0	0	0	0	0	0	0	0	0	0	0	0
ENSG00000249360	0	0	0	0	0	0	0	0	0	0	0	0	0	0	0
ENSG00000157111	0.530789	0.210372	0.35536	1.88857	1.58894	1.52967	0.198582	0.108079	0.198559	0.685327	0.600603	0.756267	0.571093	0.7381	0.765978
ENSG00000249483	0.0788551	0	0	0	0	0	0.0826049	0.14986	0	0	0	0	0	0	0
ENSG00000113583	53.8385	36.5476	41.5291	58.2492	44.7383	56.9639	32.2124	28.0062	38.0118	33.3317	34.8459	36.7512	41.7914	43.7436	43.234
ENSG00000249230	0.636133	0.176486	0.372651	0.136584	0	0.10694	0	0	0	0	0	0	0	0	0
ENSG00000164219	1.80738	0.746925	1.06429	1.52799	0.8226	1.3198	0.749441	0.635086	1.25221	1.49138	1.43654	1.64727	1.38459	1.85879	1.89231
ENSG00000249746	0	0	0	0	0	0	0	0	0	0	0	0	0	0	0
ENSG00000113658	7.07209	3.74085	4.33636	6.66359	4.10435	5.61572	3.05891	2.42102	3.53079	7.09609	6.52203	7.66864	6.9445	6.6485	7.22341
ENSG00000164197	0	0	0	0	0	0	0	0	0	0	0	0	0	0	0
ENSG00000237190	10.3552	8.02922	9.17013	11.2034	8.75398	9.18789	7.46656	8.40854	10.8745	14.414	14.2027	14.6321	14.4422	14.3623	14.7262
ENSG00000145649	0.0528928	0	0.0619699	0	0	0	0	0	0	0	0	0	0	0.0490341	0
ENSG00000254132	0	0	0	0	0	0	0	0	0	0	0	0	0	0	0
ENSG00000155329	3.05575	1.82914	2.1264	2.9425	2.6257	2.939	1.78483	1.53102	1.97861	3.56424	3.09024	3.95162	4.02035	4.20632	4.32153
ENSG00000251583	0.144708	0.160589	0.084771	0	0.0645175	0.0973075	0.15159	0.0687527	0.227358	0.0769339	0.0764126	0.218675	0.0641101	0.0670756	0.292358
ENSG00000239642	0	0	0	0	0	0	0	0	0	0	0	0	0	0	0
ENSG00000145692	0.013591	0	0	0	0.012119	0	0.0142373	0	0.0284713	0.0578052	0.0287068	0.0246457	0.0361274	0.0251991	0.0137292
ENSG00000249021	0	0	0	0	0	0	0	0	0	0	0	0	0	0	0
ENSG00000047188	5.61861	3.50944	4.10078	4.29809	3.03107	3.75753	3.1979	2.46733	3.51452	5.28402	5.11388	5.45887	5.26991	5.21278	5.37886
ENSG00000080709	0	0.0086105	0	0	0.00691862	0	0	0	0	0.00825012	0	0.00468999	0	0	0
ENSG00000131508	15.6596	13.6215	15.8331	18.8973	17.8495	20.5405	14.5335	13.1958	18.3008	20.732	19.7048	20.6551	21.8581	19.9905	20.6384
ENSG00000187372	7.26657	6.22469	5.94637	6.55445	4.99325	4.85485	4.71834	4.35114	3.26616	6.0239	6.22043	6.06212	5.44296	5.19124	6.38504
ENSG00000259802	1.94617	1.98464	2.52667	1.98766	1.82919	1.90997	1.81832	1.89928	2.53433	2.18122	2.83303	2.06662	1.72443	2.29181	2.33789
ENSG00000164406	0.332445	0.286945	0.302942	0.602756	0.197626	0.372582	0.464339	0.631796	0.502975	0.549871	0.429113	0.379571	0.490945	0.47941	0.447766
ENSG00000249089	1.28086	1.42143	0.750338	0.550026	0.285533	0.645977	0	0.608554	0.335404	0.340484	0	0.387115	0.283731	0	0
ENSG00000249364	0	0	0.00869344	0.00637262	0	0.00498954	0	0	0.007772	0.00788973	0	0.00448512	0.00657462	0.00687875	0.00749548
ENSG00000286882	0.0740499	0.0410882	0	0.127193	0.0660296	0	0	0	0	0.0393685	0	0.0671402	0	0.0686477	0
ENSG00000251395	0	0	0	0	0	0	0	0	0	0	0	0	0	0	0
ENSG00000248474	0	0	0	0	0	0	0	0	0	0	0	0	0	0	0
ENSG00000251400	0.247316	0.274457	0.434638	0.477909	0.35836	0.415763	0.323846	0.352509	0.453331	0.361584	0.359134	0.298985	0.328706	0.229274	0.437202
ENSG00000146006	0.0466379	0.0172521	0.0182139	0.0467301	0.0277244	0.0104537	0.0569984	0.0221583	0	0.01653	0.041045	0.0187938	0.00688734	0.0144119	0.031408
ENSG00000145780	9.4501	6.00983	6.73473	7.40879	5.71909	6.86926	5.49875	4.34758	6.09061	8.45611	7.88926	8.50796	7.42252	6.84814	7.26045
ENSG00000249071	0	0	0	0	0	0	0	0	0	0	0	0	0	0	0
ENSG00000284762	0	0	0	0	0	0	0	0	0	0	0	0	0	0	0
ENSG00000082068	10.9874	8.68244	10.0273	8.47226	8.33531	9.00783	9.34329	8.74672	12.157	6.95183	7.27833	7.36518	8.04156	8.59644	8.21947
ENSG00000250862	0	0	0	0	0	0	0	0	0	0	0	0	0	0	0
ENSG00000250080	0	0	0.0320583	0	0	0	0	0	0	0	0	0	0	0	0
ENSG00000248709	0	0	0	0	0	0	0	0	0	0	0	0	0	0	0
ENSG00000250358	0	0	0	0	0	0	0	0	0	0	0	0	0	0	0
ENSG00000172901	0.171399	0.150582	0.125509	0.098136	0.095522	0.14407	0.104737	0.128937	0.172049	0.121499	0.158387	0.138139	0.278429	0.225102	0.201998
ENSG00000246214	0.336528	0.211086	0.222854	0.276456	0.0652346	0.127906	0.229912	0.222454	0.229885	0.14002	0.108167	0.185729	0.0777872	0.162771	0.133023
ENSG00000249605	0	0	0	0	0	0	0	0	0	0	0	0	0	0	0
ENSG00000286828	0.414334	0.197059	0.184929	0.23723	0.175932	0.25208	0.124011	0.0562444	0.41332	0.272728	0.145858	0.262374	0.279714	0.0548725	0.259099
ENSG00000248758	0.245554	0	0	0.210891	0	0	0	0.233332	0.514402	0	0.259328	0	0	0	0.24805
ENSG00000213891	0	0	0.0461171	0.101417	0.0350988	0	0	0.0374028	0.041229	0	0.04157	0.0237928	0.0348772	0.072981	0
ENSG00000250482	0	0	0	0	0	0	0	0	0	0	0	0	0	0	0
ENSG00000172239	33.1925	21.4342	26.559	30.9555	24.1141	30.8908	23.3807	21.567	35.0596	21.5625	20.147	22.7161	27.6026	25.459	26.231
ENSG00000251680	0.00564929	0	0	0	0	0	0	0.0053681	0	0.00600688	0	0	0	0	0
ENSG00000064652	3.71059	2.16488	2.3495	3.16336	2.20175	3.13729	1.81491	1.86665	2.92923	4.09052	4.29331	4.31264	3.77131	4.24928	4.14794
ENSG00000175449	0.224695	0.0935078	0.10969	0.0804068	0.0751345	0.144798	0.11769	0.133444	0.156902	0.179188	0.207636	0.209388	0.182502	0.295096	0.368841
ENSG00000145721	0.0118598	0	0	0.0101857	0	0	0.0124238	0	0	0.0252211	0.0250502	0.00716879	0	0	0
ENSG00000230789	0.122144	0	0	0.104902	0.108915	0	0.127952	0.116064	0	0.259751	0.257991	0.221493	0.324681	0.113233	0.370157
ENSG00000251387	0.171399	0	0	0.073602	0	0.0576279	0	0.081434	0.0897645	0	0.0905067	0	0.0759351	0.0794476	0.0865707
ENSG00000249829	0	0	0	0	0	0	0	0	0	0	0	0	0	0	0
ENSG00000251066	0	0	0	0	0.0776819	0.0585813	0	0	0	0	0	0.052659	0.0771914	0	0
ENSG00000250574	0	0	0	0	0	0	0	0	0	0	0	0	0	0	0
ENSG00000249335	0	0	0	0	0	0	0.0145503	0.0131984	0	0	0	0	0	0	0
ENSG00000249380	0	0	0	0	0	0	0	0	0	0	0	0	0	0	0
ENSG00000279118	0.570496	0.474829	0.405815	0.26248	0.127177	0.274017	0.469563	0.290411	0.640238	0.23831	0.27973	0.0985262	0.252747	0.226661	0.164656
ENSG00000250347	0	0	0	0	0	0	0.118486	0	0	0	0	0.0683687	0	0	0
ENSG00000253865	0.0805985	0.0894437	0	0.0692209	0.071869	0.0541977	0	0.22976	0	0	0	0	0	0.0747186	0.244253
ENSG00000135077	0.0442639	0.0654955	0.0345735	0.0633591	0.0394698	0.0396865	0.0463688	0.0280405	0.0618179	0	0.0779113	0.0356743	0.0130735	0.0136783	0.0149046
ENSG00000272239	0	0	0	0.171738	0	0	0.209475	0	0	0	0	0	0	0	0
ENSG00000249607	0	0	0	0	0	0	0	0	0	0	0	0	0	0	0
ENSG00000215325	0.0380964	0	0	0	0	0	0	0.0724003	0	0	0	0.0230277	0	0	0
ENSG00000249363	0.162301	0.0600376	0.126769	0.0929267	0	0.145517	0	0.0514075	0.0566664	0.0575248	0.057135	0.163507	0.0479362	0.150461	0.218601
ENSG00000279979	0	0	0	0	0.163162	0.123043	0	0	0	0	0	0.110604	0	0	0
ENSG00000223652	0.185851	0.154685	0.163309	0	0	0.0312434	0.0486721	0	0	0	0	0.0280848	0	0.0430731	0.0469349
ENSG00000173930	0	0	0	0.0160591	0.0250102	0.0125738	0	0	0	0	0	0	0	0	0
ENSG00000251135	0	0	0	0	0	0	0	0	0	0	0	0	0	0	0
ENSG00000226306	0.174468	0.0528041	0.111496	0.0136218	0.0141429	0.0319962	0.0996899	0.0452139	0.0332261	0.0505941	0.0167504	0.0575231	0.0140536	0.0588147	0.0480659
ENSG00000244061	0.23696	0.0876549	0.277625	0.135673	0	0.0531137	0.0827426	0.225165	0	0.0839862	0	0.0954883	0.209961	0	0.0797893
ENSG00000251293	0	0	0	0	0	0	0	0	0	0	0	0	0	0	0
ENSG00000113532	0.0242662	0.0471263	0.0426459	0.0416814	0.0595044	0.0693497	0.00635504	0.0230584	0.0571887	0.58055	0.557395	0.601385	0.623539	0.708622	0.759899
ENSG00000249774	0.285493	0.63365	1.67244	0.735576	1.27286	0.959886	2.39256	0.542566	1.49517	1.21426	0.603015	0.517707	0.758894	1.588	1.15358
ENSG00000288008	0	0	0	0	0	0	0	0	0	0	0	0	0	0	0
ENSG00000250402	0	0.0859361	0	0	0	0	0	0	0	0	0	0	0	0	0
ENSG00000213585	58.4277	50.04	52.2653	88.1986	84.0883	91.2462	38.8991	37.9731	48.1419	107.89	106.847	111.777	115.592	117.12	118.954
ENSG00000113248	9.14183	8.67498	9.55013	6.23187	5.68277	5.95473	10.4517	10.4219	8.92541	3.35014	3.50389	3.5781	4.12413	3.71745	4.00253
ENSG00000134970	16.4907	5.96615	8.88674	14.8354	9.17087	14.3112	5.6318	4.56438	11.5561	17.373	15.6507	18.9893	18.081	18.8956	18.7835
ENSG00000279983	0	0	0	0	0	0	0	0	0	0	0	0	0	0	0
ENSG00000284042	0	0	0	0	0	0	0	0	0	0	0	0	0	0	0
ENSG00000169194	0.0164156	0	0.0384655	0.0281967	0	0.0220771	0	0.0623942	0.0515827	0	0	0.0297677	0.0290905	0.0456542	0.0165825
ENSG00000186367	0	0	0	0	0	0	0	0	0	0	0	0	0	0	0
ENSG00000239528	0.256867	0.142528	0.300949	0.110303	0	0.0863637	0.403622	0.122041	0.26905	0.136563	0	0.155265	0.1138	0.238128	0.389216
ENSG00000251648	0	0	0	0	0	0.0934552	0	0	0	0	0	0	0	0	0
ENSG00000112852	1.57279	1.66839	1.58527	1.55935	1.38182	1.29868	2.12005	2.54945	1.96233	1.1067	0.891573	0.873795	1.10667	1.11498	1.26168
ENSG00000225147	0	0	0	0	0	0	0	0	0	0	0	0	0	0	0
ENSG00000249803	0	0	0	0	0	0	0	0	0	0	0	0	0	0	0
ENSG00000286503	0.208775	0.463374	0.326138	0.179304	0.0620543	0.0935924	0.364505	0.396767	0	0.0739966	0.0734952	0.0420653	0.184987	0	0.070299
ENSG00000279130	0.20516	0.227675	0.120184	0.176199	0.274409	0.137958	0.107458	0.097474	0	0	0	0.248021	0.0908921	0.190193	0
ENSG00000272772	0	0	0	0	0	0	0	0	0	0	0	0	0	0	0.0991172
ENSG00000249582	0	0	0	0	0	0	0	0	0	0	0	0	0	0	0
ENSG00000164308	40.0306	26.0809	30.4258	33.127	24.9798	30.8874	23.1413	20.0197	28.386	20.3509	19.4068	20.9008	16.2642	16.3151	16.7382
ENSG00000239602	0.147638	0.163841	0	0	0	0	0	0.14029	0	0	0	0	0	0	0
ENSG00000205302	8.61271	7.58399	7.68421	6.38007	6.01034	6.62101	7.43587	6.83396	8.60015	7.57691	7.51393	7.72583	7.8656	7.03994	7.47086
ENSG00000248533	0	0	0	0	0	0	0	0	0	0	0	0	0	0	0
ENSG00000249738	0.0670174	0.0665436	0.0785185	0.0393811	0.0408876	0.0284622	0.0812893	0.0837917	0.0775852	0.0562575	0.0484261	0.0575659	0.0562562	0.0621283	0.0641355
ENSG00000248107	0	0	0	0	0	0	0	0	0	0.0697946	0	0	0	0	0
ENSG00000247877	0.148479	0.0748973	0.158146	0.0579634	0.0481446	0.0907668	0.08484	0.0641313	0.197937	0.143525	0.156808	0.203977	0.155482	0.212728	0.149989
ENSG00000112981	1.68619	0.946628	1.39452	1.12446	0.937516	0.93377	1.43388	1.16871	1.76617	1.09685	0.838011	0.875342	1.03706	1.39767	1.36266
ENSG00000249159	0.340949	0.378366	0.159784	0.234256	0.121609	0.137561	0.428595	0.0647957	0.357121	0.290024	0.504103	0.329744	0.0604203	0.0632152	0.137766
ENSG00000250672	0	0.23479	0	0	0	0	0	0	0	0	0	0	0	0	0
ENSG00000249119	0.272367	0.403011	0	0.233919	0.242868	0.183151	0.380426	0.34508	0.855858	0.386143	0.287645	0.439027	0.160889	0.252497	0.183424
ENSG00000248600	0	0	0	0	0	0	0	0	0	0	0	0	0	0	0
ENSG00000248529	0	0	0	0	0	0	0	0	0	0	0	0	0	0	0
ENSG00000271585	0	0	0	0	0	0	0	0	0	0	0	0	0	0	0
ENSG00000251235	0.598635	1.66083	0.818263	1.4567	2.58002	1.476	1.04517	0.948063	0.940543	1.6974	1.26443	0.964934	1.85649	1.66489	1.71337
ENSG00000237187	0.846694	0.689667	0.669476	0.97792	0.834951	0.893292	0.589848	0.568734	0.718657	0.512233	0.464713	0.502968	0.508156	0.456262	0.461356
ENSG00000213488	0	0	0	0	0	0	0	0	0	0	0	0	0	0	0
ENSG00000275871	0	0	0	0	0	0	0	0	0	0	0	0	0	0	0
ENSG00000254246	0	0	0	0	0	0	0	0	0	0	0	0	0	0	0
ENSG00000120324	2.47387	1.30884	1.9042	1.32173	0.910587	1.29601	1.6875	1.61271	2.39536	1.05524	1.12404	0.88678	1.31265	1.1867	1.43839
ENSG00000215196	0.0905177	0.0436746	0.115274	0.0371799	0.0561488	0.0344035	0.0494724	0.0486156	0.0659555	0.112986	0.0997513	0.0689875	0.0662556	0.127695	0.0874622
ENSG00000169302	2.24507	1.60782	1.72551	0.47818	0.480458	0.559586	1.96299	1.54168	1.74329	1.17767	1.01163	1.14354	0.907106	0.815864	0.967632
ENSG00000275506	0.261834	0.290569	0.460152	0.224872	0.116737	0.0880338	0	0.124401	0.137126	0	0	0.158268	0.232001	0	0.132248
ENSG00000248722	0.0812897	0	0	0	0	0	0	0	0	0	0	0.0491363	0.144055	0.0753594	0
ENSG00000248569	2.68352	2.47232	2.1949	2.47864	3.47643	2.79187	5.09185	2.50183	1.75012	6.19129	3.79655	2.14237	2.6918	2.15918	2.91538
ENSG00000286062	0.25986	0.144189	0.152228	0.0836914	0.086893	0.08737	0.204163	0.185194	0.204139	0.207231	0.205827	0.13744	0.0863443	0.120451	0.0656252
ENSG00000270123	0	0	0	0	0	0	0	0	0	0	0	0	0	0	0
ENSG00000250526	0.0595002	0.099045	0.0697112	0.0255505	0.13264	0.0800206	0.0311648	0.113077	0.0311612	0.189799	0.0942565	0.125879	0.131802	0.165479	0.180315
ENSG00000249881	0	0	0	0	0	0	0	0	0	0	0	0	0	0	0.0580286
ENSG00000248351	0	0	0	0	0	0	0	0	0	0	0	0	0	0	0
ENSG00000278936	0.200389	0.055595	0.0586945	0	0	0.0673747	0	0.0476036	0.15742	0	0	0.0908451	0	0	0.0506064
ENSG00000164292	30.9682	19.1556	22.054	13.3583	9.18715	11.6866	25.253	20.3202	29.5859	28.4071	27.1486	29.474	33.001	32.1981	32.6931
ENSG00000248391	0	0	0	0	0	0	0	0	0	0	0	0	0	0	0
ENSG00000251054	0.457893	0.254072	0.268237	0.0983138	0	0.0769764	0.239834	0.108775	0	0.486876	0	0.207583	0.202861	0	0
ENSG00000249279	3.27829	1.90733	2.31199	2.40548	2.15694	2.11884	1.93381	1.42146	2.43365	2.7751	2.55461	2.53951	2.22792	2.33098	2.1863
ENSG00000248923	0.627707	0.580496	0.980574	0.539098	0.792938	0.738667	0.712354	0.745579	0.684875	0.80649	0.966754	0.980178	0.718408	0.824379	0.84545
ENSG00000248295	0	0	0	0	0	0	0	0	0	0.0285829	0	0	0	0	0
ENSG00000253811	0	0	0	0	0	0	0	0	0	0	0	0	0	0	0
ENSG00000248588	0	0	0	0	0	0	0	0	0	0	0	0.019594	0	0	0
ENSG00000286839	0.0229279	0	0.0537252	0.0590739	0.0613337	0	0.0240182	0.0653599	0.0240154	0.0487583	0.0242139	0.013859	0	0	0
ENSG00000271792	0	0	0	0	0	0	0	0	0	0	0	0	0.249953	0	0
ENSG00000251544	0	0	0.0383195	0	0	0	0	0	0	0.0347769	0	0	0	0	0
ENSG00000250847	0	0	0	0	0	0	0	0	0	0	0	0	0	0	0
ENSG00000248667	0	0	0	0	0	0	0	0	0	0	0	0	0	0	0
ENSG00000113732	106.742	96.0009	101.249	97.1634	103.218	115.748	108.64	114.192	135.283	98.09	98.1719	99.2034	107.864	103.488	108.452
ENSG00000044115	50.2848	52.0509	52.0916	62.0669	60.9668	61.3797	46.0248	45.8898	47.6384	53.4848	55.8941	53.7665	49.8674	51.7761	51.208
ENSG00000286809	0.0700546	0.0388713	0	0.0300827	0.0312335	0.0235537	0.036693	0	0	0	0.036992	0	0	0	0
ENSG00000271871	1.23803	0.604516	0.638218	0.297715	0.441577	0.366301	0.985649	0.611734	0.622442	0.579215	0.366094	0.538805	0.745942	0.413178	0.600296
ENSG00000091009	1.52189	0.576123	0.849873	1.20322	0.703893	1.1238	0.528937	0.385186	1.00561	2.1173	1.78	2.17084	2.24958	2.5712	2.51437
ENSG00000178996	10.2704	9.50846	9.78822	6.88764	6.10322	6.63802	8.25188	7.59348	7.22887	5.86161	6.1679	6.37593	7.10597	6.68856	7.23788
ENSG00000281938	0	0	0	0	0	0	0	0	0	0	0	0	0	0	0
ENSG00000277795	0.038374	0	0.0449595	0.032957	0	0	0	0.145856	0.0401941	0.040803	0.081053	0.0463911	0	0.0355745	0.0387641
ENSG00000145675	1.95645	1.4164	1.53676	1.48683	1.21291	1.20868	1.23061	1.13306	1.13795	1.34303	1.24531	1.26535	1.41265	1.29376	1.39637
ENSG00000250362	0.11151	0.061874	0	0.0478846	0.149149	0.149968	0	0	0.116799	0	0.23553	0.168509	0.098805	0.103375	0.225288
ENSG00000226259	1.1315	0.581575	1.03263	1.08429	0.902742	0.752856	0.873383	0.350848	0.985559	1.72236	1.43396	1.50468	1.57246	2.29665	1.74458
ENSG00000253119	0	0	0	0	0	0	0	0	0	0	0	0	0	0	0
ENSG00000248853	0	0	0	0	0	0	0	0	0	0	0	0	0	0	0
ENSG00000113272	11.6346	13.5956	12.7052	8.25442	9.58509	8.28064	15.1023	16.1326	14.5707	7.39571	7.22874	6.38287	6.93332	7.56178	7.24971
ENSG00000250765	0.130377	0.0723424	0	0.0559861	0	0.0438352	0	0	0.204841	0	0.13769	0.0394037	0.0577608	0	0.0658509
ENSG00000250583	0	0	0	0	0	0	0	0	0	0	0	0	0	0	0
ENSG00000249713	0	0	0	0	0	0	0	0	0	0	0.0315178	0	0.0264434	0	0
ENSG00000249785	0	0	0	0	0	0	0	0	0	0	0	0	0	0	0
ENSG00000249429	0.338514	0.0939159	0	0.072682	0.0754624	0	0	0	0	0.0899852	0.0893754	0	0	0.156909	0
ENSG00000250900	0.0319352	0.03544	0.112247	0.0548543	0.0569528	0.0429491	0.167269	0.21242	0.16725	0	0	0.0386071	0.0848898	0	0.0645197
ENSG00000253886	0	0	0	0	0	0	0	0	0	0	0	0.0245261	0	0.0376152	0
ENSG00000249285	0	0	0	0	0	0	0	0	0	0	0	0	0	0	0
ENSG00000249448	0	0	0	0	0	0	0	0	0	0	0	0	0	0	0
ENSG00000254328	0.260395	0.288972	0	0	0.232192	0	0	0	0	0	0	0	0	0	0
ENSG00000253456	0	0	0	0	0	0	0	0	0	0	0	0	0	0	0
ENSG00000244076	0	0	0.35593	0.26091	0	0	0	0.288673	0.318204	0	0	0	0.538361	0.563263	0.306882
ENSG00000248591	0	0	0	0	0	0	0.129623	0	0	0	0	0	0	0	0
ENSG00000250842	0.178837	0.0992319	0.104764	0.153592	0.159468	0.120257	0	0	0	0	0	0.1081	0	0.0828954	0.0903276
ENSG00000152684	10.4412	12.0202	10.9119	15.141	16.368	14.6108	13.2206	12.9917	12.0267	11.886	11.7711	11.4756	10.2314	10.7248	10.8759
ENSG00000113249	0.0220325	0	0	0	0	0	0	0.0209358	0	0	0.0232684	0	0	0	0
ENSG00000120137	6.3293	2.58695	3.45556	7.13109	4.16137	6.08847	2.47556	1.82343	3.09409	5.93617	5.1124	6.50553	5.12931	5.184	5.47299
ENSG00000253357	0	0	0	0	0	0	0	0	0	0.106312	0	0.181307	0.088591	0	0.201998
ENSG00000249444	0	0	0	0	0	0	0	0	0	0	0	0	0	0	0
ENSG00000176049	0	0.00571476	0.0241334	0.00884535	0.00459187	0.00346281	0	0	0	0	0.00543847	0.00311273	0	0.00477394	0
ENSG00000285190	0.0224287	0.0497803	0.105111	0.0192626	0	0	0.0234953	0.0852494	0.0234925	0	0	0.0135573	0.0596197	0	0.0226567
ENSG00000145685	7.69369	4.82613	6.17409	7.18929	5.54129	6.60775	5.90619	4.75339	7.11273	8.90083	7.95583	9.15739	8.51213	8.34409	8.42004
ENSG00000072786	8.2185	8.66028	8.55141	10.0807	9.89755	10.0842	6.94982	7.56696	6.83765	8.19042	8.1686	8.11034	7.50818	7.54994	7.5556
ENSG00000145911	0.285064	0.342711	0.324708	0.0884085	0.0988514	0.0851949	0.43134	0.391264	0.605464	0.202072	0.209065	0.210601	0.31573	0.227564	0.263965
ENSG00000132570	2.33999	1.7691	1.78102	1.70162	1.64995	1.46248	1.87871	1.5094	1.65188	1.85246	1.67756	1.77578	1.90185	1.83149	1.87492
ENSG00000269961	0.467376	0.414934	0	0.401399	0.416755	0.439995	0.783362	0.177645	0.587453	0.49696	0.493592	0.339012	0.662598	0.693247	0.377701
ENSG00000285590	0	0	0	0	0	0	0	0	0	0	0	0	0	0	0
ENSG00000274525	1.5412	0	0.451423	1.48909	0.171784	0.388637	0.403622	0.183061	0.201788	0.409689	0.406912	0.349347	0.853499	0.357191	0.778433
ENSG00000240535	0	0	0	0	0	0	0	0	0	0	0	0	0	0	0
ENSG00000223548	0	0	0	0	0	0	0	0	0	0	0	0	0	0	0
ENSG00000150712	10.5802	7.86561	9.41	11.3564	9.51075	11.0959	7.08323	5.99298	7.34305	10.3283	10.4305	10.6536	12.4387	11.6538	12.1179
ENSG00000225869	0	0	0	0	0	0	0	0	0	0	0.0813825	0.139739	0	0	0
ENSG00000250253	0	0	0	0	0	0	0	0	0	0	0	0	0	0	0
ENSG00000272255	0.0872779	0.0968562	0	0.0749575	0	0.0586892	0	0.0829337	0	0	0	0.052756	0	0	0
ENSG00000251361	0.151654	0	0.08884	0.260492	0.135229	0.101978	0.158866	0	0.158847	0.403134	0.160161	0.229172	0.201562	0.140591	0
ENSG00000283235	0.0470937	0.0174206	0.0183919	0.0269638	0.0139977	0.0844471	0.0164444	0	0.0493273	0.0500746	0.0497352	0.0569324	0.0556371	0.043658	0.0792872
ENSG00000113575	12.5554	11.5452	11.643	18.4519	17.1483	19.1528	10.8627	8.87136	12.512	22.3943	23.182	23.2439	23.1129	24.4884	24.3647
ENSG00000251108	0.0559527	0.0620932	0.196665	0	0	0.0376248	0	0	0	0.178483	0	0	0	0.0518708	0.0565214
ENSG00000145736	0.196647	0.157609	0.179196	0.182962	0.141253	0.407719	0.0801104	0.103811	0.205974	0.209094	0.374973	0.31037	0.275882	0.308899	0.292451
ENSG00000260686	0	0	0	0	0	0	0	0	0	0	0	0	0	0	0
ENSG00000248514	0.10393	0.230671	0.243531	0.178517	0.278019	0.139773	0.326616	0.197513	0.544296	0	0	0	0.184176	0	0.104986
ENSG00000220157	0.0986304	0	0.115557	0.127061	0.0879479	0.232131	0.0516603	0.0937211	0.309926	0.0524367	0.156244	0.357708	0.174785	0.228588	0.199266
ENSG00000239317	0	0	0	0	0	0	0	0	0	0	0	0	0.176438	0	0.20115
ENSG00000287695	0	0	0	0	0	0	0	0	0	0	0	0	0	0.0253957	0
ENSG00000113657	24.0359	26.1756	24.2395	28.0644	27.5134	25.7556	23.3187	21.2902	20.4741	20.7982	20.6503	20.9093	23.2159	23.5676	24.0268
ENSG00000253141	0.0806671	0	0	0.01732	0.0179825	0.0271219	0.0422515	0.038326	0.0211233	0.0428866	0.10649	0.15847	0.107214	0.149564	0.101859
ENSG00000249761	0	0	0	0	0	0	0	0	0	0	0	0	0	0	0
ENSG00000254158	0	0	0.0655549	0.0961084	0	0	0.0586134	0.106335	0.0586066	0.178483	0.354547	0.0338211	0.099155	0	0.113043
ENSG00000155858	1.14023	0.937014	1.0738	1.61147	1.12613	1.39275	0.922302	0.768037	0.8844	1.67282	1.66148	1.66199	1.50908	1.53206	1.80793
ENSG00000214360	0	0	0	0.0578152	0	0.0452674	0.0705193	0	0	0.0715791	0	0.040691	0.119296	0.062407	0
ENSG00000285618	0.275935	0.229663	0.32329	0.118492	0.123025	0.139163	0.361321	0.262201	0.289023	0.0733504	0.0728533	0	0.0611239	0.127903	0.069685
ENSG00000072364	14.418	8.32181	9.68156	12.4224	7.70558	9.57374	7.29655	4.89012	6.82926	10.8368	10.2132	11.3103	12.0493	10.8736	11.9673
ENSG00000270989	0	0	0	0	0	0	0.125052	0	0	0	0	0	0	0	0
ENSG00000250025	0	0	0	0	0	0	0	0	0	0	0	0	0	0	0
ENSG00000251001	0	0	0	0	0	0	0	0	0	0	0	0	0	0	0
ENSG00000250956	0	0	0	0	0	0	0	0	0	0	0	0	0	0	0
ENSG00000248525	0	0	0	0	0.100617	0	0	0	0.11819	0	0	0	0	0.104606	0
ENSG00000229721	0	0	0	0	0.0678314	0	0.159376	0.0722841	0	0	0	0	0	0	0
ENSG00000157510	1.16171	0.968901	1.14127	1.25179	0.836429	1.15964	0.786105	0.665073	0.854034	3.00754	2.9262	3.24061	2.69164	2.8429	2.7625
ENSG00000253660	0.142962	0.0793257	0.167496	0	0	0	0	0	0	0.0760056	0.0754905	0.0432074	0.0633365	0.0662663	0.0722076
ENSG00000145817	21.8633	15.9428	17.0719	22.145	16.9356	20.286	14.3782	12.2751	18.7257	18.7913	17.8519	20.1873	19.8492	19.7456	21.1664
ENSG00000250240	0.453408	0.479207	0.480626	0.203973	0.250281	0.116148	0.474969	0.348775	0.520143	0.596895	0.47884	0.574235	0.47827	0.580456	0.676119
ENSG00000286644	0	0	0	0	0	0	0.340038	0	0.0849996	0.0862872	0.171405	0.0981044	0.0719043	0	0
ENSG00000287180	0.142962	0.0528838	0.0558321	0.102317	0	0.0640889	0.0748802	0.045282	0.0249571	0.0506704	0	0.0576098	0.0844487	0.0441775	0.0722076
ENSG00000213568	0	0	0	0	0	0	0	0	0	0	0	0	0	0	0
ENSG00000286238	0	0	0	0	0	0	0	0	0	0	0	0	0	0	0
ENSG00000244245	0	0.146498	0	0	0	0	0.276577	0.12544	0.138272	0.140367	0.139416	0.0797952	0	0	0.133353
ENSG00000250247	0	0	0	0	0.0363674	0.0274253	0	0	0	0	0	0	0	0	0
ENSG00000253224	0	0	0	0	0.0519152	0.0391501	0.121979	0.0553231	0.0609825	0	0.0614868	0	0	0	0
ENSG00000251031	0	0	0	0	0	0	0	0	0	0	0	0	0	0	0
ENSG00000171444	8.66285	7.57134	7.83317	4.02509	3.28187	3.26427	8.62637	7.54394	7.5992	2.61367	2.95948	2.68886	3.59743	3.15835	3.35236
ENSG00000061455	0.11296	0.0626784	0.0240628	0.0352779	0.032049	0.0448848	0.0860595	0.0731847	0.0645371	0.00545956	0.0162677	0.0186218	0.0272972	0.0190399	0.00518674
ENSG00000164221	2.13708	1.73695	1.60457	2.05513	1.75799	2.49967	1.04052	1.30137	2.14386	2.96045	2.43178	3.10208	2.80036	2.70667	2.87333
ENSG00000249476	0.080846	0.134578	0.14208	0.118037	0.129761	0.130474	0.17785	0.115233	0.143957	0.111752	0.0683046	0.0928494	0.128942	0.074948	0.0898345
ENSG00000205359	0	0	0	0	0	0	0	0	0	0	0	0	0	0	0
ENSG00000197948	6.27521	6.95522	6.80346	5.58377	6.40983	5.66826	8.24973	8.28423	7.30862	5.20349	5.5474	5.12353	4.97239	4.34859	4.79367
ENSG00000251340	0	0	0	0	0	0	0	0	0.0436585	0	0	0	0	0	0
ENSG00000248931	0	0	0	0	0	0	0	0.0396767	0	0	0	0	0	0	0
ENSG00000286204	0	0	0	0	0	0	0	0	0.0494913	0.050241	0	0.0285608	0.0418665	0	0.0954608
ENSG00000247627	3.85468	4.3541	4.03232	4.22685	3.06891	3.37891	4.97537	3.85904	4.398	4.72079	4.36168	4.57678	3.9339	4.2754	3.30283
ENSG00000253861	0	0	0	0	0	0	0	0	0	0	0	0	0	0	0
ENSG00000168938	14.3405	18.794	16.0014	16.4802	19.871	17.8168	14.8555	15.6383	13.6855	13.1667	12.8852	12.4382	12.2225	14.1806	13.9344
ENSG00000250106	0.0907891	0	0	0	0	0	0	0	0	0	0	0	0.0804447	0.0841658	0
ENSG00000287783	0	0	0	0	0	0	0	0	0	0	0	0	0	0	0
ENSG00000261036	0	0.0560095	0	0	0	0.0339385	0	0	0	0	0	0.0305074	0	0	0
ENSG00000113638	4.87686	2.84418	3.66049	3.86559	2.6858	3.38116	2.99162	2.42143	3.70202	2.36698	2.34063	2.5436	2.68615	3.09099	3.22018
ENSG00000224012	0	0	0	0	0	0	0	0	0	0.165219	0	0	0	0	0
ENSG00000286736	0	0	0	0	0.0485177	0	0.0569984	0.0517026	0.0569917	0	0	0	0	0	0.054964
ENSG00000269983	0.528044	0.366246	0.154666	0.170064	0.470852	0.310693	0.207433	0.0627201	0.345681	0.421101	0.348539	0.478771	0.584849	0.489521	0.333382
ENSG00000113441	8.42326	4.30836	5.15701	5.49364	3.43922	4.49937	4.40859	3.42427	5.08139	5.87892	5.34413	5.9031	6.54882	6.39672	6.40725
ENSG00000165810	0	0	0	0	0	0	0.00892424	0.00809509	0.0089232	0.00905837	0.00899699	0.00514947	0.00754847	0	0.00860572
ENSG00000270904	0	0	0	0	0	0	0	0	0	0	0	0	0	0	0
ENSG00000287527	0.0226864	0	0.0531594	0	0	0.0152553	0.0475305	0.0215572	0	0	0	0	0.0603046	0	0
ENSG00000253736	0	0	0	0.0356097	0.0739439	0.0557624	0	0	0	0.0440872	0	0.0751876	0.0367385	0	0.0418842
ENSG00000155846	0.636108	0.505976	0.650499	0.909469	0.645901	0.650271	0.308142	0.289994	0.258039	1.68116	1.63093	1.71803	1.34555	1.28848	1.36686
ENSG00000249792	0	0	0	0	0	0	0	0	0	0	0	0	0	0	0
ENSG00000155850	6.0317	3.62266	3.8764	3.47247	2.19175	2.83025	2.27976	1.80552	2.5572	6.10809	5.74003	6.11659	7.51258	6.61066	7.1364
ENSG00000230178	0	0.0528572	0	0	0	0	0	0	0	0	0.0503017	0	0	0	0
ENSG00000087116	0.254417	0.438525	0.418578	0.176662	0.188247	0.1456	0.42529	0.524656	0.4706	0.37988	0.40589	0.38937	1.0504	0.873171	0.891308
ENSG00000249834	0	0	0	0	0	0	0	0.0775095	0	0	0	0	0	0	0
ENSG00000254351	0	0	0	0	0	0	0	0	0	0	0	0	0	0	0
ENSG00000226272	0	0	0.0560859	0	0.0853716	0	0	0	0	0	0	0.0289358	0	0	0.0483572
ENSG00000244331	0	0	0	0	0	0	0	0	0	0	0	0	0	0	0
ENSG00000131507	15.0166	10.9359	11.4296	14.4054	11.5666	13.9628	9.95157	10.2964	13.2154	15.4937	14.57	16.0105	15.2785	15.2284	15.6191
ENSG00000120322	10.1333	11.4748	9.61087	8.43639	8.92816	8.41321	9.67637	10.2184	7.76185	6.7983	7.78964	7.65642	7.43642	7.92419	7.36383
ENSG00000253630	0	0	0	0	0	0.156217	0.243361	0	0	0	0	0.140424	0	0	0
ENSG00000164463	2.63224	1.47122	1.79186	1.4059	0.829212	1.04393	1.59809	1.25244	1.89173	0.682349	0.572211	0.754894	0.674162	0.605601	0.706478
ENSG00000178172	0	0	0	0	0	0.0525878	0	0	0	0	0	0	0	0	0
ENSG00000244968	0.589663	0.546437	0.54129	0.365461	0.319815	0.351548	0.452134	0.381244	0.534856	0.258552	0.21186	0.231494	0.210068	0.21415	0.276336
ENSG00000273569	0	0	0	0	0.0320144	0	0	0	0	0.0381755	0.0379168	0.0217019	0	0	0
ENSG00000285736	0.1106	0.184106	0.25916	0.0474935	0.0493103	0.0743716	0.231718	0.0525473	0.115845	0.0588001	0.116803	0.167132	0.097998	0.0512655	0
ENSG00000280780	0.0450066	0.0249729	0.0790955	0.0193266	0.020066	0.0302642	0.0707202	0.0427664	0.0707119	0	0	0	0	0	0
ENSG00000211445	59.2624	81.6005	69.8365	48.1292	55.6904	51.8035	152.171	163.526	133.472	31.9689	32.2746	31.002	35.5512	36.4732	37.1694
ENSG00000253947	0	0	0	0	0	0	0	0	0	0	0	0	0	0	0
ENSG00000214743	0	0	0	0	0	0	0	0	0	0	0	0	0	0	0
ENSG00000278865	0	0	0	0	0	0	0	0	0	0	0	0	0	0	0
ENSG00000250420	13.4744	15.9179	14.7026	8.51368	9.83958	8.57991	16.8472	17.3737	13.3205	8.57255	9.43254	8.87363	9.81473	10.3077	10.2546
ENSG00000251538	0	0	0	0	0	0	0	0	0	0.0134701	0	0	0	0	0
ENSG00000279558	0	0	0	0	0	0	0	0	0	0	0	0	0	0	0
ENSG00000231585	0	0	0	0	0	0	0	0	0	0	0	0	0	0	0
ENSG00000064651	5.17828	3.59407	3.82572	2.52548	1.87632	2.16583	3.0711	2.58708	2.76786	3.15983	3.02096	2.94451	2.96819	2.57759	2.9525
ENSG00000251102	1.90598	2.74398	2.29342	1.63692	2.15888	2.52867	2.1585	2.1048	1.67264	1.75275	2.66572	2.05507	1.96268	1.71918	1.82128
ENSG00000168246	8.99304	6.54771	7.11716	8.75881	7.21287	8.46833	6.61276	5.19959	7.92442	9.42736	8.49246	9.61594	9.62671	8.96923	9.11649
ENSG00000280139	0	0	0	0	0	0	0	0	0	0	0	0	0	0	0
ENSG00000243758	0	0	0	0	0.124658	0	0	0	0	0	0	0	0	0	0
ENSG00000248469	0	0	0	0	0	0	0	0	0	0	0	0	0	0	0
ENSG00000253218	0.0927435	0	0.0543298	0	0	0	0	0	0	0	0.0979457	0.0280298	0.0410882	0.128966	0
ENSG00000251045	0	0	0	0	0	0	0	0	0	0	0	0	0	0.0205206	0
ENSG00000113302	0.160379	0.0667423	0.0939509	0.103304	0.0893802	0.0674032	0.0840026	0.190495	0.272977	0.17053	0.105859	0.157531	0.142105	0.130094	0.101256
ENSG00000170085	1.70357	1.71953	1.72513	1.79394	1.99997	1.89966	1.69491	1.66759	1.38984	2.72166	3.01061	2.75288	2.89758	3.12684	2.83644
ENSG00000251389	0.0863765	0.0958559	0.0337333	0.0494555	0.0770212	0.038722	0.241291	0.0547181	0.120631	0	0	0.0174037	0.0510232	0.0533834	0.0290848
ENSG00000145879	0	0.0340407	0	0	0	0	0	0	0	0.032616	0	0	0.0271794	0	0
ENSG00000250284	0	0	0	0	0.0162222	0	0	0	0	0	0	0	0	0.0168655	0
ENSG00000245812	0	0	0	0	0	0	0	0	0	0	0	0	0	0	0
ENSG00000248125	0.122407	0.0226401	0.0239023	0.0175213	0.0181915	0.0274371	0.0427426	0.0387714	0	0.0216925	0	0	0.0723067	0.0189128	0.0206085
ENSG00000113552	20.7691	17.7214	19.0179	14.4754	14.3247	14.948	22.76	22.3402	25.1898	25.8132	24.9303	26.0416	23.006	23.7928	22.8787
ENSG00000206356	0	0	0.0176158	0	0	0.0101105	0	0	0	0	0	0.00908835	0	0	0
ENSG00000146001	0.785665	0.954141	0.88576	0.789339	0.660916	0.418663	1.0249	0.831075	0.853984	0.394055	0.40704	0.4301	0.380911	0.426015	0.374364
ENSG00000250158	0	0	0.136761	0	0	0	0.12228	0	0	0	0	0	0	0	0
ENSG00000253439	0.0856997	0	0	0	0	0	0.089775	0	0	0	0	0.051802	0	0	0
ENSG00000164220	0.667492	0.462966	0.570239	0.597152	0.396798	0.439497	0.262212	0.330348	0.276747	0.635811	0.514013	0.588396	1.21984	1.05711	1.22213
ENSG00000253743	0.0283784	0	0	0	0	0	0	0	0	0	0	0.0171536	0	0	0
ENSG00000253768	0.104158	0.346766	0.244066	0	0.0928768	0.07004	0.327333	0.296921	0.327295	0.221502	0.110001	0.188878	0	0	0
ENSG00000248616	0	0	0	0	0	0	0	0	0	0	0	0	0	0	0
ENSG00000287701	0.0899277	0	0	0	0.0801878	0.060471	0	0	0	0	0	0	0	0	0
ENSG00000161021	8.72863	8.32919	8.05843	8.7652	7.67701	8.13395	7.46306	6.73948	6.99632	10.7168	10.5016	10.6242	9.64827	9.51289	9.41907
ENSG00000249306	1.5929	1.52106	1.37438	3.45722	3.25916	3.18018	1.16417	1.17335	1.42271	3.5844	3.79485	3.71703	3.59964	4.01798	3.82939
ENSG00000251026	0.0188737	0.020945	0	0.0162094	0.0336591	0	0	0	0.0197689	0.100342	0.0996619	0.136901	0.0836164	0.104981	0.133459
ENSG00000235253	0.117988	0.0872911	0.138237	0	0.0350697	0.0264467	0.164799	0	0.0411948	0	0.0415355	0.047546	0	0	0
ENSG00000251667	0.348836	0.276514	0.467087	0.427991	0.799854	0.268082	0.365425	0.28412	0.417579	0.688846	0.57892	0.60245	0.220779	0.461983	0.704764
ENSG00000273345	0.0543174	0	0	0	0	0.0182626	0	0.0258069	0	0.0288778	0	0.131331	0.0481285	0.0251774	0.0823042
ENSG00000197043	41.535	49.3479	47.4162	29.9803	33.2024	30.6756	47.2802	46.3401	42.8979	14.0836	14.8926	14.1193	15.0552	14.701	15.0665
ENSG00000280047	0.415877	0.361188	0.402509	0.18635	0.241848	0.243176	0.189415	0.240543	0.208332	0.192261	0.286438	0.196733	0.240321	0.352013	0.292246
ENSG00000251214	0	0	0	0	0	0	0	0	0	0	0	0	0	0	0
ENSG00000164576	4.98342	3.79916	4.28388	4.37694	3.9842	4.30036	3.84505	3.32683	4.11816	3.49004	3.58567	3.71201	3.41491	3.33075	3.35843
ENSG00000287862	0	0	0	0	0	0	0	0	0	0	0	0	0	0	0
ENSG00000254373	0.71159	0.631747	1.00045	0.488912	0.761423	0.478502	1.0436	0.405703	0.745342	0.907959	0.450903	0.688204	0.50441	0.923549	0.431294
ENSG00000271679	0	0	0	0	0	0	0	0	0	0	0	0	0	0	0
ENSG00000253925	0.0217294	0	0	0	0	0	0.0227628	0	0	0	0	0.0131346	0	0	0
ENSG00000245060	0.903	0.941627	0.975883	0.521476	0.555308	0.497287	1.24766	1.22051	1.48397	0.629069	0.550816	0.70581	0.593187	0.642276	0.668406
ENSG00000249167	0.0122302	0	0	0	0.0109055	0	0.0128118	0	0	0.0130043	0	0	0.0216734	0	0
ENSG00000248909	0	0	0.191136	0.0700549	0	0	0	0	0	0	0.17229	0.0986109	0.216827	0	0
ENSG00000287630	0	0	0	0	0	0	0	0	0	0	0	0	0	0	0
ENSG00000197744	5.07253	8.20256	6.28265	15.8078	8.14163	8.4787	7.43924	12.8075	7.74198	21.7285	15.7651	15.4183	15.7952	17.1976	19.3251
ENSG00000261757	0	0	0	0	0	0	0	0	0	0	0.0305184	0	0	0	0
ENSG00000240411	0	0	0	0	0	0	0	0	0	0	0	0	0	0	0
ENSG00000204909	0	0	0	0	0	0	0	0	0	0	0	0	0	0	0
ENSG00000250994	0.0663752	0	0.233298	0	0	0.178533	0	0.0630714	0	0.0705766	0.140197	0.0401211	0	0.061533	0.0670499
ENSG00000243538	0	0	0.159555	0	0.121434	0	0	0	0.142643	0.144804	0.287645	0	0.241334	0	0
ENSG00000158458	0.0412014	0.0342923	0.0482721	0.0442316	0.119402	0.0969692	0.0863213	0.0587259	0.0431556	0.164285	0.119659	0.155654	0.136901	0.143234	0.156076
ENSG00000113643	30.1799	17.7157	22.262	33.3286	25.4395	34.3863	16.2579	16.039	26.4251	31.2054	30.0126	31.5807	35.1716	35.8342	35.9648
ENSG00000146063	5.03477	5.50109	5.59974	4.72118	5.04693	4.73882	6.04923	5.5575	5.25032	4.59823	4.52019	4.40285	4.59222	4.53029	4.59267
ENSG00000251193	0	0	0	0	0	0	0	0	0	0	0	0	0	0	0
ENSG00000253908	0.275935	0.229663	0.0808224	0.118492	0.123025	0.417488	0.144529	0.0655502	0	0.220051	0.291413	0.166792	0.366744	0.127903	0.209055
ENSG00000254164	0.207404	0.115083	0	0	0	0.0697335	0.108634	0.0985405	0.543105	0	0.219038	0.0626838	0	0.192274	0.104756
ENSG00000221886	3.32171	2.1351	2.48533	2.89517	2.53671	2.80865	2.82508	2.34384	3.68595	2.29053	2.11871	2.13706	2.8121	2.63729	2.92358
ENSG00000233913	37.9135	32.6973	39.8575	35.2119	37.8693	39.6253	47.1825	39.0286	45.253	28.6725	36.3931	34.4202	31.6406	38.1447	41.1193
ENSG00000253172	0.191096	0	0.111946	0.164121	0	0	0	0	0	0	0	0	0	0.0885777	0
ENSG00000240058	0	0	0	0	0	0	0	0	0	0	0	0	0	0	0
ENSG00000120129	5.57967	6.21814	6.34414	9.05835	9.29991	8.50136	4.29127	4.36236	4.19213	16.8223	17.131	15.4404	14.3103	13.881	14.2931
ENSG00000113212	0.760298	0.632802	0.742313	0.370017	0.497164	0.434567	0.889372	1.03552	1.08836	0.592844	0.602209	0.58978	0.707354	0.58736	0.435215
ENSG00000270177	0.501325	0.445074	0.587359	0.258334	0.208613	0.337111	0.420132	0.50813	0.420083	0.675206	0.529445	0.606061	0.444204	0.433768	0.675227
ENSG00000253772	0.0676062	0	0	0	0	0.0454611	0	0	0	0	0	0	0	0	0
ENSG00000285605	0	0	0	0	0	0	0	0	0	0	0	0	0	0	0
ENSG00000171604	13.8991	15.7987	15.8455	10.4356	11.0575	10.9838	16.4962	18.9388	16.9259	14.5665	13.3072	14.6818	16.4317	15.5594	16.0966
ENSG00000279204	0	0	0	0	0	0	0	0	0	0	0	0	0	0	0
ENSG00000213376	0.14175	0.209742	0.276795	0.405802	0.210663	0.444821	0.247485	0.359186	0.148474	0.301446	0.299403	0.456973	0.711731	0.613244	0.715956
ENSG00000251205	0.0724093	0	0.0636268	0.0932817	0.0484251	0.0365182	0.0189632	0.0172013	0.0758438	0.0192482	0.0382355	0.0765949	0.0481193	0.0503452	0.054859
ENSG00000253512	0	0	0	0	0	0	0	0	0	0	0	0	0	0	0
ENSG00000169230	29.8518	36.1862	33.5262	49.7271	56.2228	54.2626	32.9981	37.9844	33.8845	55.1296	56.4425	55.7361	60.3865	50.2143	45.8962
ENSG00000213414	0	0	0	0	0	0	0.0318037	0	0	0	0	0	0	0	0
ENSG00000249174	0	0	0	0	0	0	0	0	0	0	0	0	0	0	0
ENSG00000285366	0	0	0.103399	0	0	0	0	0	0	0	0	0	0	0	0
ENSG00000112984	18.2087	18.0361	17.975	41.9804	40.6902	41.4403	13.9322	12.6962	13.5182	42.2024	43.9953	42.7838	52.3266	53.6636	55.2436
ENSG00000251201	0	0.0141075	0.014894	0	0.0113356	0	0	0	0.0133154	0	0	0.00768414	0.011264	0.011785	0.0128416
ENSG00000249229	0	0	0	0	0	0	0	0	0	0	0	0	0	0	0
ENSG00000174132	13.4752	13.3923	14.0152	11.7845	12.6432	12.681	15.9957	16.5154	15.5147	8.60437	8.99195	8.67689	9.04062	10.0785	9.2051
ENSG00000145781	5.34349	2.45822	3.8246	4.706	3.04944	4.57314	2.0762	1.93869	4.43685	4.87595	4.20676	5.2266	5.23395	5.38599	5.31929
ENSG00000122203	31.2381	27.6006	29.6347	28.8683	24.2177	27.4864	27.122	25.4057	29.268	23.3513	23.2456	24.1439	26.4338	26.7227	26.7067
ENSG00000283653	0.169863	0	0	0	0	0	0	0	0	0	0	0	0	0	0
ENSG00000253979	0	0	0	0	0	0	0	0	0	0	0	0	0	0	0
ENSG00000254066	0	0	0	0	0	0	0	0	0	0	0	0	0	0	0
ENSG00000145779	2.54064	1.80545	1.75596	3.66537	2.73744	3.36066	1.4066	1.32357	2.1651	2.57705	2.65373	3.02765	2.79915	2.69103	2.76908
ENSG00000011083	0.0221613	0.0245934	0.0259645	0.0570988	0.0296415	0.0298043	0.081253	0.0526455	0.0348186	0	0.0117022	0.0066978	0.00981813	0.0205446	0.0111933
ENSG00000249518	0	0	0	0	0	0	0	0	0	0	0	0	0	0	0
ENSG00000223539	0	0	0	0	0	0	0	0	0	0	0	0	0	0	0
ENSG00000248367	1.80885	2.00736	3.39084	2.48561	3.01082	3.00032	2.52649	3.66681	3.28406	3.20558	2.03767	2.55121	2.137	3.0184	2.43632
ENSG00000270612	0	0	0	0	0	0	0	0	0	0	0	0	0	0	0
ENSG00000249977	0.370249	0.273921	0.433789	0.105995	0.440197	0.24897	0.646427	0.586367	0.387811	0	0.130339	0	0.328064	0.114413	0.124671
ENSG00000225364	0.209699	0.232712	0	0	0.186987	0	0.219671	0	0.219645	0	0	0	0.185806	0	0.21183
ENSG00000247049	0	0	0	0	0	0	0	0	0	0	0	0	0	0	0
ENSG00000249353	39.5123	22.4312	32.5122	48.4009	39.3059	50.4132	28.8901	26.4772	47.6063	65.9949	57.8291	64.5409	57.8277	59.5498	61.8896
ENSG00000250329	0	0	0	0	0.0280046	0	0	0.0298429	0	0	0.0663356	0	0	0	0.0317254
ENSG00000251553	0	0	0.0282426	0.0207029	0	0	0	0	0	0	0	0	0.0213592	0	0
ENSG00000250159	0.299515	0.0921067	0.207167	0.142564	0.0900975	0.135888	0.139868	0.10287	0.139852	0.157318	0.14863	0.178863	0.166267	0.183995	0.211427
ENSG00000132915	0.300313	0.262362	0.269503	0.0384135	0.00569758	0.0429665	0.267739	0.261078	0.24763	0.0883231	0.182197	0.13518	0.158525	0.171781	0.187183
ENSG00000249031	2.30377	2.00876	2.50634	2.68519	1.90752	2.32372	2.41333	3.59639	4.82609	3.49942	2.95435	3.68028	3.35354	3.05101	2.65964
ENSG00000254192	0	0	0	0	0	0	0	0	0	0	0	0.035366	0	0	0
ENSG00000228716	5.64062	4.20886	4.89667	10.9529	8.84267	10.064	3.59033	3.10361	3.75871	15.5596	12.8331	14.5733	16.755	16.5639	15.8674
ENSG00000249772	0	0	0	0	0	0	0	0	0	0	0.0901806	0	0	0	0
ENSG00000113194	15.984	13.7342	13.8813	17.0942	14.7806	15.6759	11.6907	10.1104	12.2424	19.2244	18.6632	19.2653	18.5222	17.6806	18.2314
ENSG00000250909	0.564189	0.521755	0.330506	0.161515	0.503083	0.632306	0.886528	0.446756	0.492458	0.799868	0.49653	0.397868	0.999813	0.261515	0.379949
ENSG00000279472	2.53704	1.01357	1.07008	1.04587	0.452451	0.682403	0.956767	0.675013	1.38183	0.863241	0.964565	0.981464	0.80927	1.69341	1.12764
ENSG00000156463	4.97651	4.55236	4.72914	5.83795	4.96509	5.50809	3.91848	3.22334	3.54619	10.7438	10.0947	10.4032	11.6091	11.7927	11.9136
ENSG00000270243	0	0	0	0	0	0	0	0	0	0	0	0	0	0	0
ENSG00000253422	0	0	0	0	0	0	0	0	0	0	0	0	0	0	0
ENSG00000279739	0	0	0	0	0	0	0	0	0	0.0321581	0.0319402	0	0.0267978	0.0560747	0
ENSG00000250438	0	0	0	0	0	0	0	0	0	0	0	0	0	0	0
ENSG00000248234	0	0	0	0	0	0	0	0	0	0	0	0	0	0	0
ENSG00000253955	0.117175	0.0709277	0.0873623	0.0548913	0.0379941	0.042978	0.122747	0.10122	0.167363	0.0566326	0.0562489	0.0837052	0.122701	0.0592509	0.0538027
ENSG00000174705	12.4631	10.8771	11.5778	11.7159	9.2576	9.60608	6.57003	6.04154	5.98519	8.55754	8.56026	8.11025	6.19898	5.43053	5.83031
ENSG00000164621	0	0	0	0	0	0	0	0	0	0	0	0	0.0231234	0.024193	0
ENSG00000249449	0	0	0	0	0	0	0	0	0	0	0	0	0	0	0
ENSG00000183775	0.0199503	0.0258297	0.0272697	0.00856702	0.0177895	0.00894358	0.0278653	0.0315955	0.013931	0.00707103	0.0280925	0.0180887	0.0206234	0.0369897	0.0335884
ENSG00000145824	0.311947	0.372811	0.393595	0.494605	0.363748	0.613161	0.276507	0.273618	0.452413	0.306177	0.202735	0.232073	0.829212	1.06778	0.630235
ENSG00000253331	0.0703144	0	0	0.0603886	0	0	0	0	0	0	0	0	0	0	0
ENSG00000145920	0.020253	0	0.00790955	0	0	0.00453963	0.014144	0.00641496	0	0.00717831	0.0142593	0.0122421	0.0299089	0	0.0136392
ENSG00000244088	0	0	0	0	0	0	0	0	0	0	0	0	0	0	0
ENSG00000227836	0	0	0	0	0	0	0	0	0	0	0	0	0	0	0
ENSG00000253946	0	0	0	0	0	0	0	0	0	0	0	0	0	0	0
ENSG00000275740	0	0.0158843	0	0	0	0	0	0	0	0	0	0	0	0	0
ENSG00000287726	0	0	0	0	0	0	0	0	0	0	0	0	0	0	0
ENSG00000249856	0	0	0	0	0	0	0	0	0	0	0.059161	0	0	0	0
ENSG00000253693	0	0	0	0	0	0	0	0	0	0	0	0	0	0	0
ENSG00000251414	1.43612	1.49412	1.47225	1.31048	0.960431	0.663921	0.752206	1.02348	1.12818	0.668072	0.0947921	0.379783	0.954367	0.832094	0.997367
ENSG00000113196	0	0	0	0	0	0	0	0	0	0	0	0	0	0	0
ENSG00000273217	0	0	0	0	0	0	0	0	0	0	0	0	0	0	0
ENSG00000283413	0.0403679	0.0895961	0.0472956	0.0346694	0.0359957	0.081435	0.0422875	0.0383586	0	0.0858462	0.127897	0.122004	0.0357684	0.112269	0.244669
ENSG00000234284	1.86797	1.23554	1.49284	1.3068	1.16926	1.60547	1.2311	1.15198	1.50306	1.84151	1.45016	1.5329	1.65513	1.59408	1.58704
ENSG00000250802	0.192874	0.06727	0.100074	0.0496942	0.0368537	0.0481729	0.118341	0.109964	0.141416	0.093752	0.101846	0.0766127	0.119629	0.102173	0.111334
ENSG00000286128	0	0	0.0394354	0	0	0	0	0	0	0	0	0.0203455	0	0	0
ENSG00000250972	0	0	0	0	0	0	0	0	0	0	0	0	0	0	0
ENSG00000188573	0.035633	0.0395435	0.0417481	0.0612059	0.0317737	0	0	0	0.0373231	0.113666	0.112895	0.107694	0.0631461	0.165167	0.0359952
ENSG00000280068	0	0	0	0	0	0	0	0	0	0.101188	0	0	0	0	0
ENSG00000248156	0	0	0	0	0	0	0	0	0	0	0	0	0	0	0
ENSG00000253538	0	0	0	0	0	0	0	0	0	0	0	0	0	0	0
ENSG00000253858	0.0835836	0	0.0979277	0	0	0.168615	0.0875583	0.0794233	0.175096	0.0888743	0	0	0.222181	0	0
ENSG00000248112	0.0636133	0	0.14906	0.0546334	0.0567234	0.0855523	0	0.060447	0.133261	0.541119	0.806178	0.46142	0.281826	0.176918	0.0642599
ENSG00000285549	0	0	0	0	0	0	0	0	0	0	0	0	0	0	0
ENSG00000120328	1.65107	1.0315	1.20364	1.00836	0.959687	0.805958	1.06338	1.09241	1.16573	0.884293	0.81372	0.820583	0.899444	0.94105	1.1119
ENSG00000286953	0.0130377	0	0	0.0111972	0	0	0	0	0	0	0	0	0	0	0
ENSG00000250256	0	0	0	0	0.0641259	0	0	0	0	0	0	0	0	0	0
ENSG00000253792	0	0	0	0	0	0	0	0	0	0	0	0	0	0	0
ENSG00000164611	14.7575	12.0098	14.0007	33.4271	27.8374	36.4185	8.52144	10.2151	15.8093	41.9208	41.9662	45.3847	51.0709	52.321	54.1032
ENSG00000164399	0	0	0	0	0	0	0	0	0	0	0.0541669	0	0	0	0
ENSG00000249156	0	0	0	0	0	0	0	0	0	0	0	0	0	0	0
ENSG00000204628	410.914	621.925	513.432	404.402	537.359	459.469	638.067	662.754	524.729	352.847	378.899	343.992	353.231	342.559	334.89
ENSG00000182230	0	0	0	0	0	0	0	0	0	0	0	0	0	0	0
ENSG00000250820	0	0.0925932	0	0	0.148799	0	0	0	0	0	0	0	0.14786	0	0
ENSG00000286509	0	0	0	0.0394398	0	0.0617601	0	0	0.0962011	0	0.0484983	0.0832747	0	0	0.0463892
ENSG00000248105	0	0	0	0	0	0	0.164935	0	0	0	0	0	0	0	0
ENSG00000120705	22.7088	15.5217	19.1039	29.2817	25.0648	29.4941	12.7916	11.6925	16.1491	35.2975	31.9474	36.5389	33.255	33.9507	32.8478
ENSG00000251487	0	0	0	0	0	0	0	0	0	0	0	0	0	0	0
ENSG00000175414	0.778818	0.629828	0.660088	0.789845	0.635362	0.654636	0.61623	0.373963	0.394862	0.356794	0.393752	0.408162	0.418453	0.361001	0.502171
ENSG00000253628	0	0	0	0	0	0.0416578	0	0	0	0	0.0654251	0.0374464	0.109783	0	0.12516
ENSG00000250635	0.49281	0.182298	0.288692	0.141081	0.219717	0.0552309	0	0.23414	0.0860308	0.087334	0.260226	0.148942	0.21833	0	0.16594
ENSG00000155868	3.39733	2.00823	2.52023	4.04673	2.77058	3.71949	1.85992	1.86556	2.80744	2.68659	2.39794	3.03389	3.64557	3.52932	3.53534
ENSG00000254293	0	0	0	0	0	0	0	0	0	0	0	0	0	0	0
ENSG00000177932	3.25704	1.62428	2.11057	2.29997	1.24776	1.67642	1.62593	1.18448	1.72682	2.23184	2.17425	2.3868	2.46551	2.32608	2.44527
ENSG00000145916	3.64175	4.43053	3.80545	2.67331	3.04984	2.69705	4.09202	4.20869	3.86602	3.70874	3.83303	3.39861	4.74755	4.72194	4.77245
ENSG00000233937	1.63764	1.24845	1.38479	1.33308	1.11742	1.21613	1.07406	1.10959	1.417	1.22648	1.0377	1.04153	1.12299	0.910903	1.10765
ENSG00000253163	0	0	0	0	0	0	0	0	0.0795509	0	0.0802087	0	0	0.0704079	0
ENSG00000254252	0	0	0	0	0	0	0	0	0	0	0	0	0	0	0
ENSG00000286134	0	0	0	0	0	0	0	0	0	0	0	0	0	0	0
ENSG00000253673	0	0	0	0	0	0	0	0	0	0	0	0	0	0	0
ENSG00000250721	0	0	0	0	0	0	0	0	0	0	0	0	0	0	0
ENSG00000272108	0.386224	0.075637	0.106472	0.0975597	0.101292	0.10694	0.0951976	0.215882	0.21417	0.0483142	0.0479868	0.0274655	0.0201305	0.0842465	0.0688499
ENSG00000177839	3.48865	3.32354	3.26988	1.9913	2.06748	1.97778	3.69952	4.7022	3.9352	1.02724	1.30369	1.09655	1.05575	1.07473	1.20362
ENSG00000146083	13.1555	14.3469	14.8803	11.1393	10.867	9.77511	15.9603	16.2861	12.3151	9.35833	8.8235	8.76143	8.92529	8.38559	8.82263
ENSG00000270839	0.0792507	0.087948	0	0	0	0	0	0	0.0830096	0	0	0.0479038	0	0.146938	0
ENSG00000145819	3.48023	2.99778	3.20374	3.84531	3.05896	3.36178	1.86337	1.52227	1.65196	3.44501	3.35457	3.52947	3.88399	3.78199	3.77788
ENSG00000248929	0	0	0	0	0	0	0	0	0	0	0	0	0.151051	0	0
ENSG00000251670	0	0	0	0	0	0	0	0	0	0	0	0	0	0	0
ENSG00000251330	0.184404	0	0	0.0791866	0	0	0.0965867	0.0876128	0	0.0980383	0.194748	0.167197	0.163394	0.170952	0
ENSG00000164265	0	0	0	0	0	0	0	0	0	0	0	0	0	0	0
ENSG00000213661	0	0	0	0	0	0	0	0	0	0	0	0	0	0	0
ENSG00000250313	0	0	0	0.0470542	0	0	0	0	0	0	0	0	0	0	0
ENSG00000251257	0.652781	1.15907	0.994249	0.224253	1.22237	0.570643	1.02573	1.24058	0.752118	0.41646	0.344699	0.355122	0.925446	0.665675	0.527533
ENSG00000253978	0.146952	0.163079	0.172171	0.126207	0.196553	0.0988162	0.15394	0.349093	0.538726	0	0.0775973	0.133239	0.260416	0.272462	0.148445
ENSG00000287814	0	0	0	0	0	0	0	0	0	0	0	0.0220867	0	0	0
ENSG00000254239	0	0	0	0	0	0	0	0	0	0	0	0	0	0	0
ENSG00000253256	0	0.082434	0	0	0.0662366	0	0	0.0705846	0.311221	0.236952	0.0784486	0.0898009	0.0658184	0.275452	0.075037
ENSG00000173261	0.489333	0.570186	0.573309	0.546334	0.610868	0.575833	0.435712	0.581221	0.384407	0.572337	0.568459	0.783822	0.932195	0.861906	0.593168
ENSG00000081791	15.0627	15.55	14.5383	11.9664	11.2338	11.3451	15.4811	15.1836	14.8671	10.2463	10.6357	9.87826	10.0221	10.537	10.3886
ENSG00000022355	0	0	0	0.00483396	0	0.00756965	0	0	0	0.0119695	0	0.00340219	0	0	0
ENSG00000253647	0	0	0	0	0	0	0	0	0	0	0	0	0	0	0
ENSG00000253109	0	0	0	0	0	0	0	0	0	0	0	0	0	0	0
ENSG00000253617	0	0	0	0	0	0	0	0	0	0	0	0	0	0	0
ENSG00000253522	1.2162	0.840779	0.934371	2.1404	2.18673	2.1317	0.89809	0.511523	1.02328	0.657191	0.821186	0.927968	0.529981	0.591462	0.644491
ENSG00000196390	0	0	0	0	0	0	0	0	0	0	0	0	0	0	0
ENSG00000113763	0.680634	0.864975	0.810302	1.13139	1.29214	1.01134	0.402501	0.552872	0.367957	0.57197	0.626063	0.564038	0.982443	0.977002	0.831717
ENSG00000248473	0.0199168	0.0110513	0	0.00855262	0.0088798	0.0267856	0.0208639	0.0662389	0.0625843	0.0211774	0.0315509	0	0.0264712	0.0184638	0.0100596
ENSG00000254186	0.0209838	0	0.0307311	0.0315379	0.0187111	0.0282207	0.0274771	0.0249242	0.0219791	0	0.00554021	0.0221967	0.0139447	0.0534957	0.0211971
ENSG00000118985	10.1678	6.85898	7.89755	16.7377	12.6813	15.1181	5.51074	5.37887	7.94041	15.8165	15.0686	15.9353	15.7973	15.3907	15.9085
ENSG00000146066	49.0586	45.9183	50.431	47.1744	46.7821	50.8722	53.8207	57.4274	67.4767	39.2963	40.9432	40.9986	41.1574	48.9057	39.6751
ENSG00000250114	0	0	0	0	0	0	0	0	0	0	0	0	0	0	0
ENSG00000254171	0	0	0	0	0	0	0	0	0	0	0	0	0	0	0
ENSG00000285476	0	0	0	0	0	0	0	0	0	0	0	0	0	0	0
ENSG00000133710	4.5231	3.37375	3.68595	1.27364	0.944545	1.29638	4.01692	4.27783	6.67929	1.17138	0.861392	1.28698	1.06998	1.11948	0.963036
ENSG00000249526	0.166873	0.0925932	0.195511	0.0716583	0.0743996	0	0.0874042	0.23785	0.0873939	0.443589	0.176233	0.0504339	0.369649	0.154699	0.337138
ENSG00000245275	0.285802	0.219578	0.176011	0.27378	0.147027	0.192185	0.18808	0.11838	0.142003	0.545449	0.518535	0.622364	0.558423	0.529905	0.551505
ENSG00000131459	44.9224	48.6047	48.5859	77.6448	80.2123	76.4945	39.8868	37.068	33.4892	32.4275	34.3704	32.7666	34.4494	34.8238	34.2853
ENSG00000253591	0.0535199	0	0.0313523	0.0229824	0	0.0179945	0.0280325	0.050856	0.0560584	0.0569076	0	0	0	0.0496155	0.0540639
ENSG00000249857	0	0	0	0	0	0	0	0	0	0.191603	0	0	0	0.0835258	0.182029
ENSG00000253897	0	0	0	0	0	0	0	0	0	0	0	0.0139196	0	0	0
ENSG00000232916	0	0	0	0	0	0	0	0	0	0	0	0	0	0	0
ENSG00000226040	0	0	0	0	0	0	0	0	0	0	0	0	0	0	0
ENSG00000254047	0	0	0	0	0	0	0	0	0	0	0	0	0	0	0
ENSG00000286713	0	0	0	0	0	0	0	0	0	0	0	0.0174887	0.0256362	0	0
ENSG00000248109	0	0	0	0	0	0	0	0	0	0	0	0	0	0	0
ENSG00000251144	1.48616	2.38226	1.1608	1.13455	1.17795	1.55455	1.90279	1.56909	2.24849	2.10697	1.22074	1.4972	0.877884	1.07157	0.667228
ENSG00000169223	91.5486	122.822	104.417	99.5019	121.436	105.453	118.298	131.838	106.515	91.7185	98.7615	95.202	91.2477	91.3952	89.2993
ENSG00000249655	0.345296	0.287393	0.202277	0.0741382	0.461846	0.174143	0.0904291	0	0.271256	0.458941	0	0.573973	0.382442	0	0.523209
ENSG00000249600	0	0	0	0.0814038	0	0	0	0	0	0	0	0.057293	0	0	0
ENSG00000255833	0	0.00896419	0.00946395	0	0	0	0	0	0	0	0	0.00488264	0	0.00748842	0
ENSG00000037280	0.00535381	0.0118827	0.0439082	0.0137941	0.0286437	0.0216007	0.0392588	0.0356113	0.0392542	0.0227708	0.0621953	0.00647232	0.0189752	0.0198529	0.0162247
ENSG00000113578	1.88426	1.66861	1.53864	0.809134	0.721287	0.748711	0.847364	0.705336	0.966879	0.34404	0.321608	0.437175	0.54809	0.538154	0.624856
ENSG00000213730	0	0	0	0.0408244	0.0423861	0.159821	0	0.0451685	0.0995782	0.101087	0	0	0	0.0440667	0
ENSG00000164284	2.32723	1.08304	1.57063	2.47767	1.64484	2.22118	1.07852	0.947741	1.79732	3.11313	2.67297	3.42928	3.54448	3.56925	3.65092
ENSG00000281327	0.0141131	0.015662	0	0	0.0377537	0.0284707	0.0147843	0	0.0147825	0	0	0.00853082	0	0.0130835	0.0142566
ENSG00000288569	0	0	0.0165106	0.0121029	0	0	0	0.0133907	0	0.0149842	0.0148826	0.0170363	0	0.0261282	0.0284708
ENSG00000164616	0	0	0	0	0	0	0	0	0	0	0	0	0	0	0
ENSG00000120149	2.2801	2.43573	2.49663	2.28765	2.8882	2.76554	2.05368	2.32859	2.18736	3.21746	3.53322	3.46488	3.58746	3.51634	3.33652
ENSG00000253927	0	0	0	0	0	0	0	0	0	0	0	0	0	0	0
ENSG00000229119	38.3955	71.3124	58.5365	52.9815	66.4683	54.23	83.6402	81.0594	86.8275	57.3953	56.3277	55.1566	56.5114	56.8915	55.3386
ENSG00000113719	13.149	17.5817	16.0368	17.2655	19.5494	17.6118	12.0915	12.9175	10.2988	16.3263	18.0818	16.683	16.7156	16.4278	16.5889
ENSG00000230551	2.05789	1.00484	1.21517	1.06515	0.631242	0.900399	1.05201	0.651821	1.00015	1.71551	1.51263	1.63865	1.36635	1.3278	1.28055
ENSG00000204754	0.0738575	0.027321	0.0576883	0.0422877	0	0	0.0515798	0.0701813	0.0515738	0.0261775	0.0260001	0.0148813	0.152699	0.0684694	0.0248694
ENSG00000236714	0.0263215	0	0.0308387	0.0678177	0.0117353	0.00884983	0	0	0	0	0	0.0159103	0	0.0244013	0
ENSG00000251623	0	0	0	0	0	0	0	0	0	0	0	0	0	0	0.0100893
ENSG00000254200	0	0	0	0	0	0	0	0	0	0	0	0	0.0714152	0	0
ENSG00000250801	0	0	0	0	0	0	0	0	0	0	0	0	0	0	0
ENSG00000253348	0.0397917	0.220793	0	0	0	0	0	0	0	0.0423104	0	0	0	0	0
ENSG00000145919	24.1528	24.0922	25.7146	25.9462	24.7957	24.8695	29.9205	29.0091	31.5398	23.0416	22.6548	23.9761	25.5719	25.963	26.9465
ENSG00000231185	0.0986304	0.0364849	0	0.225886	0.190554	0.254238	0.0172201	0.0156202	0	0.139831	0.138884	0.178854	0.131089	0.137153	0.0996329
ENSG00000253449	0	0	0	0	0	0	0	0	0	0	0	0	0	0	0
ENSG00000247199	0.018958	0.0105193	0.00740383	0.0271364	0.0197222	0.0191222	0.0198596	0.0210168	0.0165477	0.00671934	0.0266952	0.0133692	0.0139983	0.0146458	0.0255343
ENSG00000239393	0	0	0	0	0	0	0	0	0	0	0	0	0	0	0
ENSG00000278925	0.0766859	0.0851018	0.0898463	0	0	0	0.0803326	0.0728689	0	0.16308	0	0.0927071	0	0	0
ENSG00000164609	11.3089	6.3632	9.11639	10.0368	7.60289	9.97678	7.23499	6.70443	10.7731	8.81247	7.94465	9.03424	8.80523	8.65978	8.96438
ENSG00000250222	1.94883	3.34235	2.90598	1.59764	1.97472	2.02527	2.31989	5.21878	4.08252	0.659331	1.21617	1.23153	1.41282	1.56029	1.78967
ENSG00000120318	3.45781	3.27698	3.3073	2.84486	2.90594	2.54637	4.15115	4.0417	3.41348	2.95273	3.43363	2.85771	3.4502	3.78709	3.50069
ENSG00000177733	20.2992	19.7563	19.87	19.9796	20.2928	19.652	20.4212	21.6456	21.5183	23.8049	23.0002	22.6101	23.6251	22.6909	21.6538
ENSG00000253683	15.3036	10.9569	15.6164	21.1989	15.627	25.063	8.53283	13.3692	21.4589	25.7208	27.6319	33.2717	26.9012	25.8573	25.6822
ENSG00000253311	0.00551389	0	0	0.00473553	0	0.00370776	0	0	0.00577542	0	0.00582318	0	0	0	0
ENSG00000118322	0.0209513	0.0186005	0.00981875	0.0359875	0.0112093	0.00563541	0	0.0199085	0.00438901	0.0133665	0.00442531	0.0202628	0.0111385	0.0116537	0.00423286
ENSG00000253798	0	0.0505701	0.0533894	0.0782729	0	0	0.0477361	0	0	0	0	0	0.040377	0	0
ENSG00000251458	0	0	0	0	0	0	0	0	0	0	0	0	0	0	0
ENSG00000251352	0	0	0	0	0	0	0	0	0	0	0	0	0	0	0
ENSG00000254298	0.191096	0.212068	0	0.164121	0.170399	0.128501	0.200184	0.181585	0.20016	0	0.605446	0	0	0	0
ENSG00000283559	0	0	0	0	0	0	0	0	0	0	0	0.0104359	0	0	0
ENSG00000204764	1.15832	0.872951	0.93681	0.87974	0.739965	0.831219	0.706312	0.718721	0.651904	1.24084	1.10918	1.15213	1.4208	1.39036	1.37094
ENSG00000253144	0	0	0	0	0	0	0	0	0	0	0	0	0	0	0
ENSG00000250015	0.460116	0.765916	0.269539	0	0.205141	0	0.481996	0.437214	0.722909	0.24462	0.485925	0.278121	1.01923	0.426549	0
ENSG00000248275	3.02562	4.11078	3.77676	3.90991	4.03427	4.01205	4.97641	4.9977	5.68665	3.27726	2.29944	2.49546	3.10682	2.70003	2.74216
ENSG00000181867	0	0	0	0	0	0	0	0	0	0	0	0	0	0	0
ENSG00000274813	20.7028	16.3315	15.7808	12.639	7.56213	10.3991	16.7227	9.48063	11.2343	16.4436	16.859	17.0371	17.2389	17.5738	16.1258
ENSG00000170091	0	0	0.0144446	0	0	0	0	0	0	0.0131092	0	0.00745226	0.0327722	0	0.0249082
ENSG00000248400	0	0.0961479	0.101508	0	0.0386279	0.02913	0	0.0823272	0	0.184248	0.0457498	0.10474	0.115152	0	0.0437602
ENSG00000113580	16.6061	10.2419	11.6856	13.4577	9.47955	12.0919	9.90635	7.79143	11.4387	14.7968	14.3633	15.7757	15.2044	15.0205	15.6147
ENSG00000251122	0	0	0	0	0	0	0	0	0	0	0	0.0334655	0	0.102651	0.0559271
ENSG00000250674	0	0	0	0	0	0.0568061	0	0	0	0	0	0	0	0	0
ENSG00000249421	0	0	0	0	0	0	0	0	0	0	0	0	0	0.0132573	0
ENSG00000248647	0.0642167	0	0.0752371	0	0.0572615	0	0	0.0610203	0.0672625	0.0682814	0	0	0.0568999	0.119064	0
ENSG00000254042	0.0179515	0	0	0	0.00800359	0	0	0	0.00940147	0	0.00947921	0.00542547	0	0	0
ENSG00000113303	0	0	0	0.0103726	0	0	0	0	0	0	0	0	0	0	0
ENSG00000254130	1.00478	1.30088	0.882906	1.36632	1.41859	1.18239	0.964843	0.716072	0.701622	0.534188	0.44214	0.759182	0.667719	0.310491	0.845823
ENSG00000280161	0.0481625	0.0534481	0.0564279	0	0.0429461	0.0323864	0.201811	0.0915305	0.100894	0.0512111	0.152592	0.145561	0.0426749	0.0892979	0.0973041
ENSG00000249639	3.2911	1.98267	2.31354	2.50349	2.01233	3.22476	1.67455	1.34027	3.25022	0.799868	0.99306	0.852574	1.16645	1.2204	0.854886
ENSG00000249503	0	0	0	0	0	0	0	0	0	0	0	0	0	0	0
ENSG00000253424	0	0	0	0	0	0	0	0	0	0	0	0	0	0	0
ENSG00000253966	0.425357	0.11801	0.0830591	0.273984	0.0632146	0.166849	0.111396	0.168411	0.297022	0.301521	0.262043	0.428519	0.314077	0.295745	0.465488
ENSG00000251211	0.0550429	0.0610835	0.193467	0.0472728	0.147244	0.0740261	0.0576604	0.156909	0.172961	0.058527	0	0.0332712	0.0487713	0	0
ENSG00000113594	9.72082	5.43274	6.10551	7.82639	4.66416	6.41086	4.36068	3.65923	4.9603	7.66299	6.73429	7.68759	7.91907	7.71808	7.98878
ENSG00000138829	0	0	0.00420071	0	0	0	0.00375591	0	0	0.0152494	0.0265056	0.0130034	0.0222382	0.0232669	0.0253529
ENSG00000248293	0	0	0	0	0	0	0	0	0	0	0	0	0	0	0
ENSG00000253687	0	0	0	0.11136	0	0	0	0	0	0	0	0	0	0	0
ENSG00000251556	0.107954	0.119802	0.126481	0.18543	0	0.0725928	0	0.102581	0.226149	0	0.228019	0	0.382616	0.100079	0.218103
ENSG00000272494	0	0	0	0	0	0	0	0	0	0	0	0	0	0	0
ENSG00000145715	15.8184	10.8259	11.5143	21.8704	17.2199	20.8905	9.24278	7.7735	9.00473	14.01	13.5423	14.4026	12.5968	11.6023	12.1855
ENSG00000243664	0	0	0	0	0	0	0	0	0	0	0	0	0	0	0
ENSG00000160883	0.0143438	0.0477539	0	0.012319	0.051161	0.0192907	0.0300518	0	0.0450724	0	0.0302967	0.00867024	0	0	0.0144896
ENSG00000248717	0	0	0	0	0	0	0	0	0	0	0	0	0	0	0
ENSG00000253618	0.354553	0	0.138466	0.304503	0	0.317887	0.123804	0.112302	0	0	0.124814	0	0.104719	0	0
ENSG00000285891	0	0	0	0	0	0	0	0	0	0	0	0	0	0	0
ENSG00000082515	4.79861	3.96645	3.99772	6.53364	6.22164	7.02263	3.22545	3.55028	5.18652	6.85419	6.37037	6.86231	6.6211	6.79383	7.21196
ENSG00000278970	1.01017	1.52651	1.41016	0.590685	0.824098	0.476939	2.54419	1.96062	2.47636	0.822722	0.749051	0.64958	0.723674	0.717299	1.02044
ENSG00000186952	0.135126	0.0723922	0.114642	0.0880387	0.054013	0.0908641	0.0634542	0.0442759	0.0683273	0.0594534	0.0639714	0.0450638	0.0619292	0.0820722	0.0894306
ENSG00000055163	0.0993163	0.0651274	0.0476019	0.0271398	0.028178	0.0364278	0.0472905	0.0686348	0.0425565	0.115203	0.0905843	0.0900489	0.144	0.133921	0.114007
ENSG00000253445	0	0	0	0.0770869	0	0	0	0	0.0940147	0.0954388	0	0	0	0	0
ENSG00000262096	0.36549	0.422501	0.410371	0.143869	0.108635	0.102404	0.319059	0.217061	0.14356	0.145734	0.112581	0.055231	0.161923	0.112942	0.0923013
ENSG00000253298	0.0173597	0.0192648	0	0	0.0154795	0	0	0	0.0181831	0.0553755	0	0.0209864	0	0.0160932	0.0175361
ENSG00000251314	0.254795	0.106034	0.186576	0.0273534	0.0567997	0.0642504	0.0667279	0.151321	0.20016	0.0677308	0.0672718	0.057755	0.197544	0.118104	0.128692
ENSG00000164904	8.28843	7.93855	8.14247	6.15732	5.95645	6.40068	8.35832	8.17753	9.43804	5.38123	5.22462	5.2227	6.16028	6.63408	6.80931
ENSG00000255622	0.0927435	0.120075	0.0724397	0.0398257	0.0275662	0.0415763	0.113346	0.176254	0.210475	0.0986139	0.0652971	0.0654029	0.0821764	0.114637	0.124915
ENSG00000169220	3.97811	4.24434	4.37606	4.18554	4.73346	4.45553	4.36827	5.00772	4.50174	5.73962	5.75476	6.01537	5.39494	5.82236	5.82753
ENSG00000285978	0.0286702	0	0	0	0	0	0	0	0	0	0	0	0	0.0265787	0
ENSG00000196800	0	0	0	0	0	0	0	0	0	0	0	0	0	0	0
ENSG00000286182	0	0	0	0	0	0	0	0	0	0	0	0	0	0	0
ENSG00000250992	0	0	0	0	0	0	0	0	0	0	0	0	0	0	0
ENSG00000253134	0	0	0	0	0	0	0	0	0	0	0	0	0	0	0
ENSG00000185056	0	0.0191456	0	0	0	0	0	0.032787	0	0.0183443	0.01822	0	0.0305731	0	0.0174276
ENSG00000183072	0.0231406	0	0	0	0	0	0	0	0	0	0	0	0	0	0
ENSG00000253244	0	0	0	0	0	0	0	0	0	0	0	0	0	0	0
ENSG00000279068	0.600848	0	0.0879953	0.129008	0	0.151513	0.157355	0	0.236005	0.0798601	0	0.0907971	0.199646	0.0696269	0
ENSG00000286310	0.0669377	0	0	0.0574886	0.0596878	0	0	0	0.0701127	0	0	0	0	0	0.0676181
ENSG00000170214	0.165653	0.133697	0.158794	0.336272	0.308852	0.415188	0.0788776	0.128788	0.047321	0.448353	0.381699	0.400523	0.493711	0.279215	0.471586
ENSG00000249403	0	0	0	0	0	0	0	0	0	0	0	0	0	0	0
ENSG00000231579	0.298532	0	0.262323	1.02556	0.332748	0.250931	0.625456	0.283672	0	0.476142	0.315277	0.135338	0.264517	0.138377	0.452349
ENSG00000253646	0	0	0	0	0	0	0	0	0	0	0	0	0	0	0
ENSG00000170613	0	0	0	0	0	0	0	0	0	0	0	0	0	0	0
ENSG00000249287	0	0	0	0	0	0	0	0	0	0	0	0	0	0	0
ENSG00000113761	3.84891	3.94879	3.9115	3.22036	3.30563	3.29836	3.94284	3.37444	3.57858	3.64032	3.81029	3.80468	3.97562	3.69297	3.98827
ENSG00000236791	0	0	0	0	0	0	0	0	0	0	0	0	0	0	0
ENSG00000250101	0.519838	0.384592	0.203016	0.148819	0.309023	0.2913	0.363039	0.658618	0.453745	0.276371	0.274499	0.209481	0.153536	0.401595	0.175041
ENSG00000279375	2.8578	0.528572	1.67412	0.920395	0.106178	0.960851	0.748426	1.01833	1.49668	0.126612	0.251509	0.863713	0.105508	0.220777	0.481142
ENSG00000253295	0	0.06276	0	0	0	0	0.0592429	0	0	0	0	0	0.10022	0	0
ENSG00000276778	0	0	0	0	0	0	0	0	0	0	0	0	0	0	0
ENSG00000171522	5.28211	6.55927	5.45223	5.7194	5.50893	5.06259	5.44925	5.29875	4.53817	4.97661	5.66313	5.27018	7.3818	7.83483	7.90239
ENSG00000183111	2.66518	2.83857	2.95491	0.783467	0.781539	0.781821	4.06608	4.01124	4.23423	0.475483	0.481706	0.524384	0.372453	0.663288	0.433654
ENSG00000253652	0.088583	0	0	0.0760783	0	0.0595668	0	0	0	0	0	0	0.07849	0	0
ENSG00000113749	0.0333805	0	0.0195545	0.00716709	0.00744127	0	0.00874196	0.0158595	0.0437047	0	0.0264396	0.0151328	0.0221828	0.0154726	0.00842994
ENSG00000123213	5.06455	3.92319	4.32465	5.76725	4.95642	5.62552	2.7775	2.7294	3.24004	6.45847	6.73498	6.46307	6.83682	6.84381	6.80095
ENSG00000248103	0.258972	0.191595	0	0	0.0769744	0.0580478	0.180858	0.246082	0	0.183576	0	0.0521794	0	0.0800265	0
ENSG00000251666	0.254453	0.141189	0.223591	0.1639	0.113447	0.213881	0.199915	0.060447	0.399783	0.270559	0.0671815	0.153807	0.338192	0.294863	0.385559
ENSG00000253980	0	0	0	0	0	0	0	0	0	0	0	0	0	0	0
ENSG00000248355	0	0	0	0	0	0	0	0	0	0	0	0	0	0	0
ENSG00000253261	0	0	0	0	0	0	0	0	0	0	0	0	0	0	0
ENSG00000249689	0	0	0	0	0	0.056106	0	0.0792834	0	0	0	0	0	0	0
ENSG00000146054	0.219586	0.279521	0.21187	0.293977	0.37433	0.390861	0.202966	0.239341	0.250296	0.233486	0.190979	0.17177	0.24607	0.257452	0.274011
ENSG00000213316	0.9542	1.36777	1.11795	0.341459	0.602686	0.374291	1.79091	1.92675	1.37426	1.14142	0.79778	0.865162	0.634109	0.884588	0.642599
ENSG00000253406	0.167278	0.150829	0.146989	0.161622	0.130515	0.0421816	0.0438081	0.0695414	0.043803	0.122283	0.0772891	0.151669	0.0833729	0.0969216	0.137295
ENSG00000254299	0	0	0	0	0	0	0	0	0	0	0	0	0	0	0
ENSG00000248761	0	0	0	0	0	0	0	0	0	0	0	0	0	0	0
ENSG00000248596	0	0	0	0	0	0	0	0	0	0	0	0	0	0	0
ENSG00000254391	0	0	0	0	0	0	0	0	0	0	0	0	0	0.095927	0
ENSG00000241112	0.110729	0	0	0.190196	0	0.148917	0.231989	0.105217	0.579904	0	0.23388	0.200793	0.0981125	0	0
ENSG00000254187	0.0843272	0.0935817	0.148198	0.0362117	0.0751939	0.056705	0.0441687	0.0400649	0	0.268995	0.0445287	0.20389	0.224157	0.390877	0.0851844
ENSG00000279679	0	0	0	0.158992	0	0	0	0	0	0.196843	0	0.1119	0	0	0
ENSG00000271477	0	0	0	0	0	0	0	0	0	0	0	0	0	0	0
ENSG00000123643	3.58278	3.19888	3.33739	4.00538	3.54027	3.60695	2.62792	2.33854	2.22172	3.18066	3.05141	2.8478	2.68061	2.68485	2.94617
ENSG00000184845	0.0117569	0.0130471	0.055098	0.0504861	0.0314505	0.0711521	0.0985275	0.033515	0.0369435	0.0250021	0.0124163	0.0284262	0.0729211	0.0435967	0.0593818
ENSG00000169131	4.25638	1.79775	2.73531	4.17385	2.80405	4.11168	1.68036	1.55442	3.6265	4.40759	3.9584	4.62721	4.34838	4.37284	4.21942
ENSG00000231228	0	0	0	0	0	0.188013	0.146447	0	0	0	0.147641	0	0	0	0
ENSG00000248484	0	0	0	0	0	0	0	0	0	0	0	0	0	0	0
ENSG00000204758	0.255712	0.264856	0.339541	0.263537	0.243217	0.229268	0.160723	0.242984	0.285696	0.380657	0.270055	0.432789	0.528678	0.568937	0.48218
ENSG00000253653	0	0	0	0	0	0	0	0	0	0	0	0	0	0	0
ENSG00000287579	0	0	0	0	0	0	0.035011	0	0	0.0355372	0	0	0	0	0
ENSG00000248965	0	0	0	0	0	0	0	0	0	0	0	0	0	0	0
ENSG00000253447	0	0	0	0	0	0	0	0	0	0	0	0	0	0	0
ENSG00000251446	0	0	0	0	0	0	0	0	0	0	0	0	0	0	0
ENSG00000038274	24.0697	20.1666	21.0963	15.7259	14.5828	15.2421	22.7103	20.2583	23.6647	12.1195	11.6865	12.5074	9.11806	8.62435	8.46528
ENSG00000254226	0.0525118	0.0291373	0.0820314	0.015033	0.0156081	0.035311	0.110018	0.0498981	0.100838	0.0465297	0.0462144	0.0105804	0.0542835	0.032454	0.0442046
ENSG00000287323	0	0	0	0	0	0	0	0	0	0	0	0	0	0	0
ENSG00000087206	7.67496	6.64169	7.54777	7.98328	7.20716	8.03558	6.32156	6.43329	8.50759	7.19881	6.83505	7.38547	8.73845	8.27632	7.73289
ENSG00000249215	0	0.0282606	0	0.021871	0	0	0	0.0483966	0.0266737	0	0.0268943	0	0	0	0
ENSG00000171992	28.2926	29.3951	30.5135	10.7765	10.0583	9.78167	26.3422	25.1258	23.6737	9.17018	8.91747	8.65575	7.99011	7.69916	7.45002
ENSG00000160867	1.93115	2.55857	2.28564	3.18169	3.53183	3.01456	2.06426	2.00355	1.5893	3.52009	3.97488	3.37087	2.64524	2.95028	3.02569
ENSG00000120725	16.4567	19.5587	18.5409	15.4334	17.5008	16.475	20.0729	21.7748	19.2218	10.0986	10.2441	9.68088	10.3159	10.2407	10.5931
ENSG00000120729	0.15093	0.0186104	0.0392958	0.0576106	0.0299073	0.0451072	0.0527023	0.0318705	0.0702615	0.0713258	0	0.0304103	0.0297184	0.0310931	0.135523
ENSG00000248859	0	0	0	0	0	0	0	0	0	0	0	0	0	0	0
ENSG00000286749	0	0	0	0	0	0	0	0	0	0	0	0	0	0	0
ENSG00000286350	0	0	0	0	0	0	0	0	0	0	0	0	0	0	0
ENSG00000253297	0	0	0	0	0	0.018702	0	0	0	0	0	0	0	0	0
ENSG00000249669	0.0026323	0	0	0	0	0.00177006	0	0	0	0.00839675	0.00277995	0.00159112	0	0.00244027	0.00531811
ENSG00000254295	0	0	0	0	0	0	0	0	0	0	0	0.117164	0	0.0898457	0.097901
ENSG00000250346	0	0	0	0	0	0	0	0	0	0	0	0	0	0	0
ENSG00000113300	7.16792	4.88157	5.21286	7.61767	6.07006	7.09907	3.63352	2.91221	4.24491	10.8497	10.2964	10.9495	8.79841	7.80152	8.61754
ENSG00000253852	0.230431	0.340959	0.269976	0.131935	0.068491	0.103301	0.241388	0.437922	0.402267	0	0	0.0464287	0	0	0
ENSG00000251545	0	0	0	0	0	0	0	0	0	0	0	0	0	0	0
ENSG00000280336	0.071481	0.0793257	0	0	0	0	0	0	0	0	0	0	0	0.0662663	0.0722076
ENSG00000164332	9.48608	4.63364	6.47003	9.56817	6.1767	8.57841	4.53522	3.1631	6.30826	10.8435	10.262	12.2123	11.5593	13.5032	12.3231
ENSG00000280318	0	0	0	0	0	0	0	0	0	0	0	0	0	0	0
ENSG00000249073	0	0	0	0	0	0	0	0	0	0	0	0	0	0	0
ENSG00000249950	0	0	0	0.0908525	0	0	0	0	0	0	0	0	0	0	0
ENSG00000127743	0.0386242	0	0.0452527	0.0995156	0	0.0779174	0.0809219	0.0734034	0	0	0	0	0.0342234	0.0358065	0.0390168
ENSG00000094755	0.0410231	0.0227626	0.108142	0	0.01829	0.0137928	0.0214869	0.0389812	0.0214844	0.0109049	0.010831	0.0123984	0	0.00950758	0
ENSG00000254135	0	0	0	0	0	0	0	0	0	0	0	0	0	0	0
ENSG00000013561	8.17102	7.7603	7.51391	9.16364	8.9974	10.1713	6.9671	6.45521	8.19036	8.29422	8.73973	8.78691	8.91533	8.59666	8.64758
ENSG00000214357	0.965978	0.932876	0.751622	1.36792	1.05861	1.34871	0.502095	0.567555	0.556101	0.948716	0.926712	0.922642	1.56809	1.37402	1.5568
ENSG00000213386	0.0642167	0	0	0.0551516	0	0	0.0672704	0.122041	0	0.204844	0.0678187	0.0388164	0.0568999	0.0595319	0.0648694
ENSG00000184584	25.0195	26.417	27.8319	18.5101	19.8612	18.4381	31.2587	29.3118	28.6168	23.0218	23.8881	22.879	20.0859	20.2275	19.347
ENSG00000254011	0	0	0	0	0	0	0	0	0	0	0	0	0	0	0
ENSG00000279752	0	0	0	0	0	0	0	0	0	0	0	0	0	0	0
ENSG00000238035	2.19168	3.34786	2.80948	1.08509	1.51746	1.19636	1.56662	2.37661	1.24234	1.04183	1.63385	1.02865	1.09664	0.741007	1.38047
ENSG00000286403	0.0227082	0.0252002	0	0	0.0202487	0	0	0.0215779	0.0237852	0.048291	0.0239819	0.0411785	0.0201208	0.0631546	0.0458779
ENSG00000164330	0	0	0	0.00642695	0	0	0	0	0	0.007957	0	0	0.00663069	0.0069374	0
ENSG00000249186	0	0	0	0	0	0	0	0	0	0	0	0	0	0	0
ENSG00000286657	0.0255896	0.170387	0.119924	0.0219773	0.068454	0.0344149	0.0804194	0.0486317	0.0536066	0.081628	0.027025	0.0154679	0	0	0.0258497
ENSG00000286634	0.0386873	0.042933	0	0.033226	0	0.0780446	0.040527	0.0735233	0.0810445	0.0822722	0	0.0701546	0.0342793	0.107595	0
ENSG00000251668	0	0	0	0	0	0	0	0	0	0	0	0	0	0	0
ENSG00000270442	0	0	0	0	0	0	0	0	0	0	0	0	0	0	0
ENSG00000039319	3.41442	2.02019	2.28696	2.70908	1.67508	2.34537	1.81083	1.26465	1.94842	3.41258	3.00495	3.50822	3.06605	3.09442	3.42749
ENSG00000285865	0.0940782	0.0522014	0.137779	0	0	0.0790775	0.049276	0.0893955	0	0.0250083	0.0496776	0.0426498	0	0.0436075	0.0237586
ENSG00000240729	0	0	0	0	0.0887793	0	0	0	0	0	0	0.0601817	0.0882188	0	0
ENSG00000168903	0	0	0	0	0	0	0	0	0	0	0	0	0	0	0
ENSG00000248483	0.0113094	0.0125505	0	0.0097129	0.00504223	0.00760487	0.0118472	0	0	0	0	0.00683605	0.0050104	0	0.0114243
ENSG00000253686	0	0.0291427	0	0	0	0.00588626	0.0366794	0.0249536	0.00916878	0	0	0	0	0	0.00884256
ENSG00000270706	0.140908	0.104248	0	0.0403388	0.041882	0	0.0492027	0	0	0	0.0496038	0	0	0	0
ENSG00000161013	42.45	51.8942	50.8365	36.428	40.4517	37.053	61.3906	65.4884	58.1043	36.0674	38.7013	35.726	32.2182	31.1659	31.9477
ENSG00000146067	5.85788	5.86874	6.59628	4.68858	4.99853	4.42599	7.65351	7.59956	7.11574	4.86183	5.06087	4.69655	4.85162	4.7668	4.89831
ENSG00000274553	0	0.0188438	0.0397886	0	0	0.0114182	0.0355755	0	0.0355713	0	0	0	0	0.0157415	0.0171529
ENSG00000278965	0.0994733	0.0946199	0.149843	0.21968	0.177399	0.124224	0.104204	0.0405094	0.0893069	0.0604398	0.0600303	0.103076	0.0503654	0.0658689	0.0430647
ENSG00000039600	0.298831	0.271331	0.366029	0.22165	0.109008	0.25575	0.199208	0.193607	0.142275	0.0866581	0.129106	0.172421	0.144427	0.1637	0.0960491
ENSG00000254099	0.137767	0	0.32282	0.118319	0.122846	0.0926402	0.432956	0.13091	0.144302	0	0	0.166549	0.24414	0	0.278335
ENSG00000250749	0	0	0	0	0	0	0	0	0	0	0	0	0	0.095718	0
ENSG00000161010	7.27471	6.84969	7.35613	4.18121	4.02181	4.13169	9.30891	9.27885	8.50482	3.87949	4.03049	3.66664	3.75346	3.7922	4.10394
ENSG00000271795	0.0571503	0.0951334	0.0669581	0.122707	0.101921	0.0576453	0.164637	0.0678821	0.0748263	0.0607678	0.105623	0.0518176	0.113937	0.0662263	0.072164
ENSG00000164466	7.7227	6.76671	6.84411	9.79219	9.21972	9.83539	5.97195	5.25294	6.23932	14.8583	13.217	14.1473	12.7842	12.5866	12.9589
ENSG00000253520	0	0	0	0	0	0	0	0	0	0	0	0	0	0	0
ENSG00000248222	0	0	0	0	0	0	0	0	0	0	0	0	0	0	0
ENSG00000249175	0	0	0	0	0	0	0	0	0	0.0259751	0	0	0	0	0
ENSG00000253968	0	0.0309552	0	0.0239564	0.0248728	0	0.0584409	0	0	0.0296596	0.0883759	0.0337216	0.0494316	0	0.0845326
ENSG00000213285	0	0	0	0	0	0	0	0	0	0.107675	0	0	0	0	0
ENSG00000242080	0	0	0	0	0	0	0	0	0	0	0	0	0	0	0
ENSG00000241956	0	0	0.0108099	0	0	0	0.00966525	0.00438363	0.00966412	0.00490526	0.00487202	0.0167311	0.00408762	0	0
ENSG00000249412	0.16658	0.184861	0.195167	0.214597	0	0.0560074	0	0.0791441	0	0	0	0.100691	0.1476	0	0
ENSG00000113328	34.3346	22.9499	25.2337	31.026	24.6374	30.2522	28.3666	24.5674	38.2399	27.442	24.5078	27.166	26.218	26.5509	26.3336
ENSG00000250378	0	0.0376875	0	0	0	0	0	0	0	0	0	0	0	0	0
ENSG00000270560	0	0	0	0	0	0	0	0	0	0	0	0	0	0	0
ENSG00000249722	0.169863	0	0	0.0729425	0	0	0.177941	0	0.0889601	0	0	0.102676	0	0.157471	0
ENSG00000253785	1.97466	1.82614	1.86369	2.35543	2.10317	2.36061	1.4365	1.40728	1.89596	1.92468	2.95435	2.55298	2.81892	3.30526	2.9921
ENSG00000253472	0	0	0	0	0	0	0	0	0	0	0	0	0	0	0
ENSG00000249372	0	0	0	0	0.126524	0	0	0	0	0	0	0	0	0	0
ENSG00000242683	0.0914902	0.101531	0	0	0	0	0	0	0.191659	0	0	0	0	0	0
ENSG00000187658	0	0	0	0	0	0	0	0	0	0	0	0	0	0	0
ENSG00000243806	0	0	0	0	0	0	0	0	0.0676291	0	0	0	0	0	0
ENSG00000249593	0.0796503	0.0441957	0	0.0171016	0.0177559	0.01339	0.041719	0.0189214	0.020857	0.021173	0.0210295	0.0481453	0.0882188	0.0369198	0.020115
ENSG00000226650	0.0432112	0.155849	0.088597	0.185557	0.356412	0.305098	0.0792156	0.0615906	0.0452608	0.459464	0.216766	0.313433	0.382878	0.320471	0.29464
ENSG00000248687	0	0	0	0	0	0	0	0	0	0	0	0	0	0	0
ENSG00000134516	0.237157	0.283122	0.235757	0.0833233	0.147389	0.132895	0.263492	0.266326	0.255933	0.168112	0.23528	0.182448	0.31202	0.25983	0.319424
ENSG00000253480	0	0	0	0	0	0	0	0	0	0	0	0	0	0	0
ENSG00000113262	0.143057	0.139706	0.174312	0.147435	0.117358	0.0808057	0.0959103	0.163124	0.077918	0.103436	0.132952	0.0864721	0.187601	0.122011	0.156072
ENSG00000253558	0.0209699	0	0.0245686	0.0180097	0	0.014101	0.0219671	0.0199261	0	0	0	0	0.0185806	0.0194401	0
ENSG00000253428	0	0	0	0	0	0	0	0	0	0	0	0	0	0	0
ENSG00000250692	0	0	0.11839	0	0	0	0	0	0	0.107445	0.106717	0	0	0.0936771	0
ENSG00000178913	61.3588	42.3643	49.1947	57.8683	48.8875	59.747	42.0804	43.4223	60.7736	57.2821	53.6119	58.6911	59.0299	59.1741	59.8242
ENSG00000253469	0	0	0	0	0	0	0	0	0	0	0	0	0	0	0
ENSG00000198108	1.06917	1.06652	0.914861	1.33094	1.13548	1.30866	1.25844	0.799065	1.1073	0.281018	0.329862	0.319504	0.287399	0.311829	0.400464
ENSG00000225940	0	0.0685696	0	0	0	0.0415492	0	0.176139	0.0647194	0	0.0652545	0.0373487	0.0547485	0	0
ENSG00000280029	0.124063	0.0344194	0.0363384	0	0	0	0	0.0294719	0.0324868	0.0659577	0	0.0187477	0.0274818	0.028753	0.0626618
ENSG00000254336	0	0	0	0	0	0	0	0	0	0	0	0	0	0	0
ENSG00000153347	0.0383275	0	0	0	0	0	0.020075	0.0364197	0.0401454	0	0	0.0115837	0	0.0355314	0.038717
ENSG00000249545	0	0	0	0	0	0	0	0	0	0	0	0	0	0	0
ENSG00000178776	0.0778192	0	0	0	0	0	0.0407599	0	0	0.49647	0.328737	0.117596	0.27581	0.180355	0.0786102
ENSG00000161055	0	0	0	0	0	0	0	0	0	0	0	0	0	0	0
ENSG00000246323	0.151291	0.125921	0.132941	0.0649671	0.0674524	0.178035	0.237728	0.10782	0.198084	0.201084	0.119833	0.160036	0.167566	0.210381	0.152829
ENSG00000254350	0	0	0	0	0	0	0	0	0	0	0	0	0	0	0
ENSG00000249484	0	0.0234633	0	0.054475	0.00942649	0	0.0332226	0.0100453	0.0221458	0.0224812	0	0.0255601	0.0562018	0.039201	0
ENSG00000237693	0.0834732	0.115792	0.122248	0.268837	0.130257	0.0841961	0.0437213	0.0594888	0.131149	0.199703	0.264466	0.151368	0.147925	0.232151	0.210804
ENSG00000243648	0.0951645	0	0	0.0817307	0	0	0	0.0904277	0	0.101188	0.100502	0.0575231	0.0843215	0	0.0961317
ENSG00000213655	0	0	0	0	0	0	0	0	0	0	0	0	0	0	0
ENSG00000250564	0	0	0	0	0	0	0	0	0	0	0	0	0	0	0.0448255
ENSG00000248308	0	0	0	0	0	0	0	0	0	0	0	0	0	0	0
ENSG00000081818	0.622595	0.801468	0.831562	0.49193	0.399717	0.376792	0.965258	0.863744	0.62604	0.397202	0.302458	0.3387	0.507524	0.277044	0.503138
ENSG00000198944	0	0.0150912	0	0	0.012126	0	0.0427365	0.012922	0.0284877	0.072298	0.0430848	0	0.0120494	0.0252135	0.013737
ENSG00000249192	0.702102	0	0	0.301496	0	0.472122	0	0.667156	0.735404	0	0.741485	0.424392	0.933158	0	0
ENSG00000254365	0	0	0	0	0	0	0	0	0	0	0	0	0	0	0
ENSG00000253269	0	0	0	0	0	0	0	0	0	0	0	0	0	0	0
ENSG00000245317	1.43414	1.08514	1.60389	0.755812	0.581279	0.789034	1.91207	1.95122	1.77529	0.693146	0.585181	0.650161	0.69313	0.543894	0.757285
ENSG00000242477	0.436792	0.888667	0.341167	0.687743	0.649139	0.342669	0.838865	0.899276	1.06752	0.46444	0.461292	0.440038	0.516032	0.539902	0.220616
ENSG00000230612	0.132454	0.0293979	0.0310369	0.0682536	0.0236216	0.106881	0.0832514	0.0251722	0.110989	0.11267	0.195837	0.176138	0.187779	0.221023	0.18732
ENSG00000168724	5.73801	4.23231	4.69487	6.18877	5.13865	6.33629	4.03149	3.88313	5.53746	6.1434	5.35804	6.03746	5.91915	6.15617	6.05684
ENSG00000249061	0	0	0	0	0	0.0491036	0	0	0	0	0	0	0	0	0
ENSG00000164402	5.79105	5.95585	5.2075	6.65781	6.71517	6.49435	4.33409	4.34616	4.05669	8.61542	9.31665	8.41669	7.95285	8.00727	8.247
ENSG00000250309	0	0	0	0	0	0	0	0	0	0	0	0	0	0	0
ENSG00000113742	3.25808	1.80782	2.12658	2.3266	1.5578	1.65688	2.07253	1.56951	1.89167	2.42695	2.30028	2.60846	2.44458	2.37677	2.40193
ENSG00000249042	0.527493	0.524405	0.508577	0.358649	0.411565	0.421215	0.621649	0.647431	0.598555	0.344708	0.470037	0.358704	0.452785	0.397321	0.39409
ENSG00000253959	0.095935	0	0	0	0	0	0	0	0	0	0	0	0	0	0
ENSG00000070614	18.8471	19.8869	19.606	20.3809	19.3387	18.0721	14.4447	14.0639	11.9376	21.9742	22.6779	21.2996	24.6787	23.8984	24.5107
ENSG00000253869	0.145151	0.161081	0.170061	0	0.0647151	0.0488028	0	0	0.228054	0	0.0766466	0	0.0643065	0	0
ENSG00000254297	0	0	0	0	0	0	0	0	0	0	0	0	0	0	0
ENSG00000240083	0	0	0	0.0529283	0	0	0	0	0	0	0	0	0	0	0
ENSG00000113269	5.29124	4.90353	5.64911	4.71897	4.44779	4.73908	5.30271	5.43544	6.42524	3.6171	3.82298	3.69005	3.69237	3.50325	3.51853
ENSG00000248362	0	0	0	0	0	0	0	0	0	0	0	0.0361242	0	0	0
ENSG00000145850	0	0	0	0	0	0	0	0	0	0	0	0	0	0	0
ENSG00000213701	0	0	0	0	0	0.0333001	0	0	0	0	0	0	0	0	0
ENSG00000161011	62.3548	59.0423	61.6191	41.0908	40.8625	42.1963	81.0405	82.5715	88.4161	39.1765	40.2129	40.0861	33.3708	34.1331	33.3876
ENSG00000272431	0.259919	0	0.304525	0.297637	0.0772559	0.11652	0.181519	0.0823272	0.181498	0.184248	0.274499	0.10474	0.460608	0.401595	0.0875203
ENSG00000287203	0	0	0	0	0	0	0	0	0	0	0	0	0	0	0
ENSG00000145882	4.70859	5.14695	4.96498	3.76757	4.19161	3.96308	4.69409	4.25051	4.24145	5.27365	5.80148	5.56896	6.19556	6.44577	6.52426
ENSG00000272085	0	0	0	0	0	0	0	0	0	0	0	0	0	0	0
ENSG00000279698	0	0	0	0	0	0	0	0	0	0	0	0	0	0	0
ENSG00000271494	0	0	0	0	0	0	0	0	0	0	0	0	0	0	0
ENSG00000204767	0	0.00920261	0	0	0.0147888	0	0	0	0.00868587	0.0264523	0.0262731	0.0350876	0.0881725	0.0538131	0.108899
ENSG00000152377	18.5669	15.8288	15.753	17.7644	13.9182	15.122	13.9008	11.6941	14.6517	20.116	19.2693	20.8519	24.1726	23.5121	24.4233
ENSG00000248668	0.406155	0.593064	0.275496	0.275385	0.266859	0.215617	0.559828	0.487502	0.604544	0.272756	0.112878	0.232583	0.303056	0.27744	0.237533
ENSG00000248202	0.103026	0.0857493	0.120707	0.0884824	0.0689005	0.0692787	0.21585	0.0734234	0.242803	0.0821604	0.0272012	0	0	0	0
ENSG00000113520	0.288975	0.128275	0.270854	0.198546	0	0.116591	0.0605434	0.384428	0.121073	0.18436	0.183111	0.174674	0.15363	0.214315	0.116765
ENSG00000152705	0.271847	0.30168	0.176944	0.20753	0.242403	0.203112	0.189849	0.401824	0.348016	0.289054	0.318994	0.200836	0.240873	0.308018	0.427171
ENSG00000283776	0.0793834	0	0	0	0	0	0	0	0	0	0	0	0	0	0
ENSG00000155511	0	0	0	0	0	0	0.00658604	0.00597413	0	0	0	0	0	0	0
ENSG00000286164	0.0670324	0	0	0.11514	0	0	0	0	0	0.142551	0	0	0	0	0
ENSG00000272406	0	0	0.101323	0	0.0771149	0	0	0	0	0	0	0	0	0	0
ENSG00000213940	0	0.0853781	0	0	0	0	0	0	0	0	0	0	0	0	0
ENSG00000253236	0.188362	0.0836135	0.220688	0	0	0	0.157856	0.286378	0.276215	0	0.0397856	0	0.0333801	0	0.0761107
ENSG00000251243	0	0	0	0	0	0	0	0	0	0	0	0	0	0	0
ENSG00000170584	3.39474	2.20903	2.7419	3.65019	2.91673	3.95413	2.08524	2.09087	3.09368	3.46661	3.35789	3.59666	3.34164	3.27676	3.15208
ENSG00000254333	0.128782	0.142916	0	0.221206	0.114834	0.0865984	0	0.122372	0	0.136934	0.272012	0	0.228218	0	0.130091
ENSG00000145934	0.197431	0.185757	0.216227	0.294888	0.271725	0.294381	0.184339	0.154977	0.0944063	0.794073	0.956403	0.809428	0.669319	0.66049	0.663346
ENSG00000133706	5.7268	4.58427	4.87213	7.07388	6.24087	7.02555	3.68752	3.32964	4.33407	8.54064	8.22328	8.60685	8.49853	8.34669	8.57081
ENSG00000184840	75.0608	90.3496	86.662	96.9987	114.11	106.436	81.4849	82.7079	80.0199	87.3714	84.8845	83.8356	90.9172	89.8451	88.8653
ENSG00000197083	0	0	0	0.0260326	0.0135142	0.0101913	0.0158764	0	0	0	0	0	0	0.0140501	0.0153098
ENSG00000285420	0.106739	0	0.0625282	0	0	0	0	0	0.0559006	0.0567474	0.0563629	0.0322595	0	0	0
ENSG00000287003	0	0	0	0	0	0	0	0	0	0	0	0	0	0	0
ENSG00000248610	0.0246833	0.0547843	0.0289193	0.127193	0.0440197	0.0663921	0.0517141	0.0938187	0.0775621	0.0524914	0.0260678	0.01492	0	0	0.0249342
ENSG00000253725	0.228285	0.152003	0.320954	0.0784237	0.0814238	0.0921047	0.143484	0.173538	0.143468	0.436922	0.433962	0.24838	0.161819	0.126978	0.276726
ENSG00000253527	0	0	0	0	0	0	0	0	0	0	0	0	0	0	0
ENSG00000279047	0	0	0	0.0130204	0	0	0	0	0	0	0	0	0	0	0
ENSG00000197451	54.843	49.638	53.821	106.021	101.597	107.943	31.5735	34.402	36.4447	127.93	125.244	126.596	141.659	138.587	135.28
ENSG00000226810	0.0776917	0	0.0455123	0.0333622	0.0346385	0	0	0	0.0406883	0	0	0	0	0	0
ENSG00000250509	0.0379135	0	0.17768	0.162808	0.202843	0.229451	0.278015	0.0360264	0.119135	0.12094	0.0800804	0.183337	0.0671874	0.140591	0.191494
ENSG00000287963	0	0	0	0.00611691	0.00635091	0	0.00746101	0.0270712	0	0.0151463	0.0150437	0	0.00631081	0	0
ENSG00000186335	0.133217	0.135517	0.104052	0.228823	0.20788	0.283671	0.0465173	0.0843907	0.0697678	0.0354123	0.0468964	0.0402621	0.0491826	0.0514577	0.0560712
ENSG00000169228	5.14082	5.50124	6.21127	2.99598	3.06966	3.47232	7.64518	8.7231	8.12505	2.80632	2.69035	2.77448	3.23329	3.04244	3.3384
ENSG00000251605	0	0	0	0	0	0	0	0	0	0	0	0	0	0	0
ENSG00000251548	0.229686	0.339857	0.269103	0.394526	0.341349	0.3089	0.320811	0.145502	0.160387	0.407041	0.404283	0.185115	0	0.141953	0.15468
ENSG00000146090	1.32037	1.08151	1.17864	1.17448	1.58383	1.18383	1.33376	1.80729	1.28421	0.735401	0.946223	0.665092	0.710315	0.830603	0.619261
ENSG00000272459	0.788405	0.874928	1.23161	0.752346	1.01546	0.412343	1.56003	1.66481	1.74336	0.279436	0.185029	0.476559	0.698575	0.487259	0.619437
ENSG00000215231	0	0	0	0	0	0	0	0	0	0	0	0	0	0	0
ENSG00000249876	0	0	0	0	0	0	0	0	0	0	0	0	0	0	0
ENSG00000198939	1.74327	1.23654	1.57921	0.848921	0.673066	0.870122	1.5626	1.53696	2.29657	0.859927	1.00594	0.934242	0.90768	1.08295	1.16189
ENSG00000213328	0.210631	0.17531	0.370167	0.0904487	0.0469544	0.141637	0.220647	0.100073	0.165466	0.0559908	0.222445	0.159147	0.0466579	0.0488162	0.0531929
ENSG00000251370	0	0	0.0330703	0	0	0	0	0	0	0.0300129	0	0.0511849	0.0250102	0.0261671	0
ENSG00000251320	0	0	0	0	0	0	0	0	0	0	0	0.144923	0	0.148177	0
ENSG00000251515	0	0	0	0	0	0	0	0	0	0	0	0	0	0	0
ENSG00000249293	0	0	0	0	0	0	0	0	0.0892801	0	0	0	0	0	0
ENSG00000251035	0	0	0	0	0	0	0	0	0	0	0	0	0	0	0
ENSG00000040275	4.79378	2.91877	3.76756	8.25119	6.23928	7.92201	2.28733	2.21628	3.90881	14.2891	14.3076	15.3101	18.0544	18.5491	18.6281
ENSG00000254211	0	0	0	0.00677913	0	0.0106157	0.0165375	0.030002	0	0.00839302	0.00833615	0.00477123	0	0.00731755	0
ENSG00000249312	0.301859	0.111662	0	0.0864159	0.0897218	0.0676608	0.210809	0.191223	0.210785	0	0.106264	0	0	0	0.101642
ENSG00000225165	0	0	0.086219	0	0	0	0	0.069927	0	0	0	0.0444821	0	0.0682213	0
ENSG00000113209	4.6697	3.76325	3.84279	3.5092	2.82553	2.98122	3.85809	3.60528	3.68295	3.79785	4.18308	4.34318	4.76568	4.53518	4.4083
ENSG00000249129	2.55112	3.81108	4.88574	3.87637	3.76218	1.97939	4.00865	3.07679	2.56935	6.52067	4.40401	4.32959	3.95578	3.0927	3.96469
ENSG00000253600	0	0	0	0	0	0	0	0	0	0	0	0	0	0	0
ENSG00000247828	0.945925	0.477016	0.560444	0.480262	0.266739	0.339785	0.47428	0.331624	0.495395	0.497169	0.54076	0.624715	0.556377	0.553382	0.566246
ENSG00000248455	0.00539464	0	0	0.00926623	0.00481035	0.00725514	0	0.00512612	0	0	0	0	0.00477998	0	0
ENSG00000250886	0	0	0	0	0	0	0	0	0	0	0	0	0	0	0
ENSG00000250492	0.0749279	0.145514	0.219466	0.289579	0.26725	0.100769	0.0392455	0.0533988	0.0588614	0.159341	0.158262	0.0566136	0.116184	0.0520963	0.132457
ENSG00000251018	0	0.054956	0	0.0850614	0.0883155	0.0333001	0	0	0.0518702	0.315935	0.156897	0.0598673	0.175516	0	0.150074
ENSG00000249751	0	0	0	0.0394781	0	0	0	0	0	0	0	0	0	0	0
ENSG00000145861	0.0196565	0	0	0.0168817	0.0175276	0.0264357	0	0.0186781	0.0205889	0.0418015	0.0207591	0.0594079	0.0696676	0.0546676	0.119138
ENSG00000196743	17.0842	14.5617	14.2593	13.1362	12.6797	13.5969	16.9834	16.4813	17.9894	13.242	12.1001	12.4961	13.8335	13.0775	13.3579
ENSG00000250529	0	0	0	0	0	0	0	0	0	0	0	0	0	0	0
ENSG00000086589	18.7612	14.6328	16.5476	14.1384	12.6529	14.4637	16.041	15.1031	20.1631	17.406	16.6741	17.5616	18.6137	17.8825	17.6573
ENSG00000164574	7.56753	6.69437	6.74489	13.0567	12.4289	13.3806	2.93257	2.52281	2.56333	21.4895	22.0734	21.8724	19.5078	19.3176	19.8683
ENSG00000253315	0.0827084	0	0.193805	0	0.0737504	0	0.0866415	0.0785916	0.0866313	0.0879436	0.436738	0.0999877	0.219854	0.0766746	0
ENSG00000249843	0	0	0	0	0	0	0	0	0	0	0	0	0	0	0
ENSG00000254035	0.843773	0.702279	1.15334	0.84544	1.31667	0.756516	0.883897	0.868589	1.03109	1.19624	0.742585	0.807542	0.685332	1.04296	0.852349
ENSG00000274235	0	0	0	0	0	0	0	0	0	0.0657855	0	0.0373975	0	0	0
ENSG00000213347	1.94938	1.80616	2.24082	3.10358	3.73066	3.3142	2.14803	2.35038	2.23446	2.69851	2.77733	2.49003	3.46268	3.16254	3.07454
ENSG00000251426	0	0	0	0	0	0	0	0	0	0	0	0	0	0	0
ENSG00000253713	0	0	0	0	0	0	0	0	0	0	0	0	0	0	0
ENSG00000198624	1.15099	0.947332	1.15747	0.724907	0.641453	0.825568	1.01482	1.07547	1.31609	0.407947	0.516608	0.388447	0.271959	0.400132	0.319739
ENSG00000122012	0	0	0	0.00344435	0	0	0	0.00381087	0.00420071	0	0	0	0	0	0
ENSG00000247679	1.67363	1.14013	1.65022	1.42314	1.37415	1.23684	1.45812	1.38563	1.23232	1.12765	1.26001	1.27206	1.11587	1.32111	1.3726
ENSG00000214510	0	0.0447599	0	0	0	0	0	0	0	0	0	0	0	0	0
ENSG00000170089	2.20227	2.10262	2.30633	2.70501	2.90722	3.23481	2.12656	2.49014	2.61601	2.87803	3.27431	3.21269	3.37943	4.28852	3.67876
ENSG00000218227	0	0	0	0	0	0	0	0	0	0	0	0	0	0	0
ENSG00000249849	0.109958	0	0	0	0.0980486	0.0739402	0	0	0	0.116918	0.348377	0	0.0974295	0.101936	0.111076
ENSG00000248765	0.0418287	0.0464192	0	0	0	0	0	0	0	0	0	0	0	0	0
ENSG00000270430	0	0	0	0	0	0	0	0	0	0	0	0	0	0	0
ENSG00000277866	0	0	0	0	0	0	0	0	0	0	0	0	0	0	0
ENSG00000072571	4.12208	2.15347	2.47123	8.954	5.2555	9.2152	1.13634	1.45452	3.02989	14.0077	12.9072	15.3068	14.2252	14.6151	16.1689
ENSG00000284356	0	0	0	0	0	0	0	0	0	0	0	0	0	0	0
ENSG00000249684	0.310457	0.404446	0.253033	0.255039	0.288868	0.24507	0.53732	0.295004	0.226214	0.272698	0.213829	0.318204	0.287044	0.337862	0.354518
ENSG00000178338	3.7108	2.3612	2.50768	2.55611	2.1457	2.42716	2.64016	2.5152	3.28986	3.56863	3.31706	3.83535	3.68076	3.25224	3.72293
ENSG00000031003	8.61798	5.52349	6.54915	6.58237	5.05891	6.16019	5.84108	4.64353	6.94869	6.35078	5.95486	6.08443	6.19273	5.89193	6.3358
ENSG00000154124	8.20276	5.88238	6.00099	7.19828	5.45074	5.99281	6.0008	5.15001	5.13241	5.46922	5.5065	5.5866	4.8982	4.50237	5.0209
ENSG00000249109	0	0	0	0	0	0	0	0	0	0	0	0	0	0	0
ENSG00000027847	7.21857	8.63611	7.68335	8.4441	10.3612	8.94375	7.69415	7.28394	5.89205	7.75813	8.26988	7.52866	8.531	8.20508	8.61686
ENSG00000175309	8.76068	9.41051	9.31009	5.23303	5.14278	4.42205	12.4305	11.98	9.66443	3.61263	3.51105	3.37756	3.69216	3.44646	3.44912
ENSG00000246596	0.552551	0.49527	0.572679	0.456299	0.265303	0.328686	0.356201	0.343301	0.15582	0.632721	0.493769	0.590914	0.433103	0.453137	0.579636
ENSG00000164325	0	0	0	0	0	0	0	0	0	0	0	0	0	0	0
ENSG00000248943	0	0	0	0	0	0	0	0	0	0	0	0	0	0	0
ENSG00000278441	0	0	0	0	0	0	0	0	0	0	0	0	0	0	0
ENSG00000151883	0.764537	0.562157	0.741872	0.608273	0.485158	0.520413	0.555221	0.450152	0.525678	0.473794	0.475537	0.450791	0.307543	0.278287	0.279547
ENSG00000170074	0.00555721	0	0	0.00477274	0.00991064	0	0.00582148	0	0	0	0.00586893	0.00335911	0.00492403	0.0051518	0.0056137
ENSG00000280207	0.208775	0	0.122302	0	0.186163	0.280777	0.218703	0.0991916	0	0	0	0.252392	0.0924937	0.290316	0.105448
ENSG00000214351	0	0	0	0	0	0	0	0	0	0	0	0	0	0	0
ENSG00000204677	0.00737646	0.00409299	0.00864236	0	0.00164438	0.00124006	0.0115909	0.0070093	0.0115895	0.00588253	0.00194755	0.00668816	0.004902	0.00341916	0.01304
ENSG00000242979	0	0	0	0	0	0	0	0	0	0	0.127679	0	0	0	0
ENSG00000263834	1.1998	1.9972	0	0	0	0	0.628425	0	0	0.63787	1.90064	1.08784	0.531546	0	0.605995
ENSG00000263670	0	0	0	0	0	0	0	0	0	0	0	0	0	0	0
ENSG00000263746	0	0	0	0	0	0	0	0	0	0	0	0	0	0	0
ENSG00000273742	0	0	0	0	0	0.335455	0	0.474032	0	1.06088	1.58053	0.904626	1.32607	1.84988	1.00787
ENSG00000201026	0	0	0	0	0	0	0	0	0	0	0	0	0	0	0
ENSG00000223007	0	0	0	0	0	0	0	0	0	0	0	0	0	0	0
ENSG00000284000	0	0	0	0	0	0	0	0	0	0	0	0	0	0	0
ENSG00000199773	0	0	0	0	0	0	0	0	0	0	0	0	0	0	0
ENSG00000237611	0	0	0	0	0	0	0	0	0	0	0	0	0	0	0
ENSG00000239112	4.06216	6.01062	1.58643	1.16291	1.8111	2.2763	1.41844	1.92999	4.96398	2.15964	0.715003	0.818471	2.99944	1.88291	2.05173
ENSG00000222054	0	0	0	0	0	0	0	0	0	0	0	0	0	0	0
ENSG00000252341	0.438814	0	0.51412	0	0	0	0	0	0	0	0	0	0.388816	0.406801	0
ENSG00000212258	0	0	0	0	0	0	0	0	0	0	0	0	0	0	0
ENSG00000266415	0	0	0	0	0	0	0.62057	0	0	0	0	0	0.524902	0	0
ENSG00000252671	0	0	0	1.85009	0	0.289711	0.451323	0.818782	1.80508	1.83243	0.455002	1.04169	0.763493	1.59762	0.870429
ENSG00000207312	0	0	0	0	0	0	0	0	0	0	0	0	0	0	0
ENSG00000216077	0	0	0	0	0	0	0	0	0	0	0	0	0	0	0
ENSG00000212305	0	0	0	0	0	0	0	0	0	0	0	0	0	0	0
ENSG00000201715	0	0	0	0	0	0	0	0	0	0	0	0	0	0	0
ENSG00000202269	0	0	0	0	0	0	0	0	0	0	0	0	0	0	0
ENSG00000253093	0	0	0	0	0	0	0	0	0	0	0	0	0	0	0
ENSG00000222312	0	0	0	0	0	0	0	0	0	0	0	0	0	0	0
ENSG00000201436	0	0	0	0	0	0	0	0	0	0	0	0	0.385249	0	0
ENSG00000276764	0	0	0	0	0	0	0	0	0	0	0	0	0	0.164549	0
ENSG00000241552	0	0	0	0	0	0	0	0	0	0	0	0	0	0	0
ENSG00000251990	0.469227	0.520722	0	0	0	0.946581	0	0	0.491483	0	0.495547	0.283629	0	0	0
ENSG00000252908	0	0	0	0	0	0	0	0	0	0	0	0	0	0	0
ENSG00000212278	0	0	0	0	0	0	0	0	0	0	0	0	0	0	0
ENSG00000206814	0	0	0	0	0	0	0	0	0	0	0	0	0	0	0
ENSG00000277073	0	0	0	0	0	0	0	0	0.455411	0	0	0	0	0	0
ENSG00000264792	0	0	0	0	0	0	0	0	0	0	0	0.34103	0	0	0
ENSG00000277455	0	0	0	0	0	0	0	0	0	0	0	0	0	0	0
ENSG00000252083	0	0	0	0	0	0	0	0	0	0	0	0	0	0	0
ENSG00000200600	0	0	0	0	0	0	0	0	0	0	0	0	0	0	0
ENSG00000222560	0	0	0	0	0	0	0	0	0	0	0	0	0	0	0
ENSG00000206912	0	0	0	0	0	0	0	0	0	0	0	0	0	0	0
ENSG00000201016	0	0	0	0	0	0	0	0	0	0	0	0	0	0	0
ENSG00000199911	0	0	0	0	0	0	0	0	0	0	0	0	0	0	0
ENSG00000223136	0	0	0	0	0	0	0	0	0	0	0	0	0	0	0
ENSG00000252601	0	0	0	0	0	0	0	0	0	0	0	0	0	0	0
ENSG00000199731	0.430836	0	0	0	0	0	0	0	0	0.458106	0	0.260423	0.763493	0.399405	0
ENSG00000207052	0.442915	0	0	0	0	0	0	0	0	0	0	0	0	0	0
ENSG00000207956	0.483591	0	0	0	0	0.975558	0	0	0	0.514201	1.02143	0.876933	0	0.448312	0.488506
ENSG00000223004	0	0	0	0	0	0	0	0	0	0	0	0	0	0	0
ENSG00000200065	0	0	0	0	0	0	0	0	0	0.519502	0	0	0.432909	0	0
ENSG00000207261	0	0	0	0	0	0	0	0	0	0	0	0	0	0	0
ENSG00000252373	0	0	0	0	0	0	0	0	0	0	0	0	0	0	0
ENSG00000251887	0	0	0	0	0	0	0	0	0	0	0	0	0	0	0
ENSG00000266243	0	0	0	0	0	0	0	0	0	0	0	0	0	0	0
ENSG00000252867	0	0	0	0	0	0	0	0	0	0	0	0	0	0	0
ENSG00000222743	0	0	0	0	0	0	0	0	0	0	0	0	0	0	0
ENSG00000206743	0	0	0	0	0	0	0.463977	0	0	0	0	0	0	0.410603	0
ENSG00000201368	0	0	0	0	0	0	0	0	0	0	0	0	0	0	0
ENSG00000265304	0	0	0	0	0	0	0	0	0	0	0	0	0	0	0
ENSG00000238441	0	0	0	0	0	0	0	0	0	0	0	0	0	0	0
ENSG00000253098	0	0	0	0	0	0	0	0	0	0	0	0	0	0	0
ENSG00000212567	0.370249	0	0	0	0	0.24897	0.387856	0	0	0	0	0	0	0	0
ENSG00000199552	0	0	0	0	0	0	0	0	0	0	0	0	0	0	0
ENSG00000199361	0	0	0	0	0	0	0	0	0	0	0	0	0	0	0
ENSG00000212296	0	0	0.694063	1.01755	0	0.398353	0.62057	0.562912	0.620497	1.25979	1.25126	0	2.09961	1.09836	4.18894
ENSG00000207060	0	0	0	0	0	0	0	0	0	0	0	0	0	0	0
ENSG00000206606	0	0	0	0	0	0	0	0	0	0	0	0	0	0	0
ENSG00000199487	0	0	0	0	0	0	0	0	0	0	0	0	0	0	0
ENSG00000263556	0	0	0	0	0	0	0	0	0	0	0	0	0	0	0
ENSG00000222960	0	0	0	0	0	0	0	0	0	0	0	0	0	0	0
ENSG00000207627	0	0	0	0	0	0	0	0	0	0	0	0	0	0	0
ENSG00000241230	0	0	0	0	0	0	0	0	0	0	0	0	0	0	0
ENSG00000265421	0	0	0	0	0	0	0	0	0	0	0	0	0	0	0
ENSG00000212561	0	0	0	0	0	0	0	0	0	0	0	0	0	0	0
ENSG00000212265	0	0	0	0	0	0	0	0	0	0	0	0.251285	0	0	0
ENSG00000251873	0	0	0	0	0	0	0	0	0	0	0	0	0	0	0
ENSG00000210678	0	0	0	0	0	0	0	0	0	0	0	0	0	0	0
ENSG00000207229	0	0	0	0	0	0	0	0	0	0	0	0	0	0	0
ENSG00000198983	0	0	0	0	0	0	0	0	0	0	0	0	0	0	0
ENSG00000207728	0	0	0	0	0	0	0	0	0	0	0	0	0	0	0
ENSG00000251856	0	0	0	0	0	0	0	0	0	0	0	0	0	0	0
ENSG00000199322	0	0	0	0	0	0	0	0	0	0	0	0	0	0	0
ENSG00000251983	0	0	0	0	0	0	0	0	0	0	0	0	0	0	0
ENSG00000207293	0.464627	0	0	0	0	0	0	0	0	0	0	0	0	0	0
ENSG00000238326	0	0	0	0	0	0	0	0	0	0	0	0	0	0	0.460323
ENSG00000253032	0	0	0	0	0	0	0	0	0	0	0	0	0	0	0.478736
ENSG00000223003	0.877628	1.46091	0	0	0	0	0	0	0.459627	0	0	0.265245	0	0	0
ENSG00000265135	0	0	0	0	0	0	0	0	0	0	0	0	0.545352	0	0
ENSG00000207439	0	0	0	0	0	0	0	0	0	0	0	0	0	0	0
ENSG00000212249	0	0	0	0	0	0	0	0	0	0	0	0	0	0	0
ENSG00000276309	0	0	0	0	0	0	0	0	0	0	0	0	0	0	0
ENSG00000252108	0	0	0	0	0	0	0	0	0	0	0	0	0	0	0
ENSG00000242547	0	0	0	0	0	0	0	0	0	0	0	0	0	0	0
ENSG00000201869	0	0	0	0	0	0	0	0	0	0	0	0	0	0	0
ENSG00000207352	0.938454	0.520722	0.549753	0	0	0	0	0	0	0	0	0.283629	0	0	0
ENSG00000212215	0	0	0	0	0	0	0	0	0	0	0	0	0	0	0
ENSG00000264099	0	0	0	0	0	0	0	0	0	0	0	0	0	0	0
ENSG00000244748	0	0	0	0.13939	0.144722	0.109138	0.340038	0	0.169999	0	0	0	0.143809	0.150461	0.327901
ENSG00000207336	1.78837	0	0	0	0	0.601287	0	0	3.2781	0	0.944344	1.35125	0.396152	0.414477	1.35491
ENSG00000220986	0	0	0	0	0	0	0	0	0	0	0	0	0	0	0
ENSG00000238913	0	0	0	0	0	0	0	0	0	0	0	0.46204	0	0	0
ENSG00000212363	0	0	0	0	0	0	0	0	0	0	0	0	0	0	0
ENSG00000252904	0	0	0	0	0	0	0	0	0	0	0.36533	0	0	0	0
ENSG00000252833	0	0	0	0	0	0	0	0	0	0	0	0	0	0	0
ENSG00000280894	0	0	0	0	0	0	0	0	0	0	0	0	0	0	0
ENSG00000244326	0	0	0	0	0	0	0	0	0	0	0	0	0	0	0
ENSG00000277188	0	0	0	0	0	0	0	0	0	0	0	0	0	0	0
ENSG00000278237	0	0	0	0	0	0	0	0	0	0	0	0	0	0	0
ENSG00000251828	0	0	0	0	0	0	0	0	0	0	0	0	0	0	0
ENSG00000202601	0	0	0	0	0	0	0	0	0	0	0	0	0	0	0
ENSG00000207333	0	0	0	0	0	0	0	0	0	0	0	0	0	0	0
ENSG00000202017	0	0	0	0	0	0	0	0	0	0	0	0	0	0	0
ENSG00000207391	0	0	0	0	0	0	0	0	0	0	0	0	0	0	0
ENSG00000199645	0	0	0	0	0	0	0	0	0	0	0	0	0	0	0
ENSG00000273701	0	0	0	0	0	0	0	0	0	0	0	0	0	0	0
ENSG00000275634	0	0	0	0	0	0	0	0	0	0	0	0	0	0	0
ENSG00000276233	0	0	0	0	0	0	0	0	0	0	0	0	0	0	0
ENSG00000264391	0.480323	0.177679	1.12551	0.825038	0.8566	0.322989	0	0	0	0.680969	0.676354	0.387115	0.283731	0.296855	0.32347
ENSG00000206714	0	0	0	0	0	0	0	0	0	0	0	0	0	0	0
ENSG00000200331	0	0	0	0	0	0	0	0	0	0	0	0	0	0	0
ENSG00000202157	0	0	0	0	0	0	0	0	0	0	0	0	0	0	0
ENSG00000252684	0	0	0	0	0	0	0	0	0	0	0	0	0	0	0
ENSG00000265684	0	0	0	0	0	0	0	0	0	0	0	0	0	0	0
ENSG00000253073	0	0	0	0	0	0	0	0	0	0	0	0	0	0	0
ENSG00000206744	0	0	0	0	0	0	0	0	0	0	0	0	0	0	0
ENSG00000238835	1.06101	0.784969	0	0.303746	0.315365	0	0	0.672134	0	0.752115	0	0.427559	0	0	1.0718
ENSG00000264342	0	0	0	0	0	0	0	0	0	0	0	0	0	0	0
ENSG00000251951	0	0	0	0	0	0	0	0	0	0	0	0	0	0	0
ENSG00000265919	0	0	0	0	0	0	0	0	0	0	0	0	0	0	0
ENSG00000241243	0	0	0	0	0	0	0	0	0.174175	0	0	0	0	0	0
ENSG00000207452	0	0	0	0.366684	0	0	0	0	0	0	0	0	0	0	0
ENSG00000200462	0	0	0	0	0	0	0	0	0	0	0	0	0	0	0
ENSG00000252861	0	0	0	0	0	0	0	0	0	0	0	0	0	0	0
ENSG00000207013	0	0	0	0	0	0	0	0	0	0	0	0	0	0	0
ENSG00000201955	0	0	0	0	0	0	0	0	0	0	0	0	0	0	0
ENSG00000283359	0	0	0	0	0	0	0	0	0	0	0	0	0	0	0
ENSG00000206592	0	0	0	0	0	0	0	0	0	0	0.379168	0.217019	0	0	0
ENSG00000284336	0	0	0	0	0	0	0	0	0	0	0	0	0	0	0
ENSG00000206698	0.288975	0	0.338567	0	0	0.194318	0.302717	0.274591	0	0	0.305184	0.174674	0	0	0
ENSG00000206774	0	0	0	0	0	0	0.463977	0	0	0	0	0	0	0	0
ENSG00000284078	0	0	0	0	0	0	0	0	0	0	0	0	0	0	0
ENSG00000277818	0	0	0	0	0	0	0	0	0	0	0	0	0	0	0
ENSG00000207129	0	0	0	0	0	0	0	0	0	0	0	0	0	0	0
ENSG00000206958	0	0	0	0	0	0	0	0	0	0	0	0	0	0	0
ENSG00000200884	0	0	0	0	0	0	0	0	0	0	0	0	0	0	0
ENSG00000238961	5.83813	5.71662	7.24239	2.94941	3.98092	2.07836	3.95726	2.93693	1.07913	3.28642	2.90146	2.69858	2.13004	2.22856	2.77528
ENSG00000276426	0	0	0	0	0	0	0	0	0	0	0	0	0	0	0
ENSG00000277506	0	0	0	0	0	0	0	0	0	0	0	0	0	0	0
ENSG00000221263	0	0	0	0	0	0	0	0	0	0	0	0	0	0	0
ENSG00000284447	0	0	0	0	0	0	0	0	0	0	0	0	0	0	0
ENSG00000207077	0	0	0	0	0	0	0	0	0	0	0	0	0	0	0
ENSG00000277001	0	0	0	0	0	0	0	0	0	0	0	0	0	0.155796	0
ENSG00000207269	0	0	0	0	0	0	0	0	0	0	0	0	0	0	0
ENSG00000199378	0	0	0	0	0	0	0	0	0	0	0	0	0	0	0
ENSG00000222987	0	0	0	0	0	0	0	0	0	0	0	0	0	0	0
ENSG00000199643	0.672226	0.372999	0.393794	0	0	0	0.352096	0	0	0	0	0	0	0	0
ENSG00000207404	0	0	0	0	0	0	0	0	0	0	0	0	0	0	0
ENSG00000207578	0	0	0	0	0	0	0	0	0	0	0	0	0	0	0
ENSG00000206997	0	0	0	0	0	0	0	0	0	0	0	0	0	0	0.447417
ENSG00000206593	0	0	0	0	0	0	0	0	0	0	0	0	0	0	0
ENSG00000202512	0	0	0	0	0	0	0	0	0	0.150423	0	0	0	0	0
ENSG00000212259	0	0	0	0	0	0	0	0	0	0	0	0	0	0	0
ENSG00000253057	0.161747	0	0	0	0	0	0.169439	0	0.169419	0	0	0	0	0	0
ENSG00000212370	0	0	0	0	0	0	0	0	0	0	0	0	0	0	0
ENSG00000199786	0	0	0	0	0	0	0	0	0	0	0	0	0	0	0
ENSG00000276514	0	0	0	0	0	0	0	0	0	0	0	0	0	0	0
ENSG00000200351	0.861671	0	0	0	0.384172	0	0.451323	0	0	0	0.455002	0.260423	0	0.399405	1.30564
ENSG00000201910	0	0	0	0	0	0	0	0	0	0	0	0	0	0	0
ENSG00000239808	0	0	0	0	0	0	0	0	0	0	0	0.193557	0	0	0
ENSG00000252881	0	0	0	0	0	0	0	0	0	0	0	0	0	0	0
ENSG00000222706	0	0	0	0	0	0	0	0	0	0	0	0	0	0	0
ENSG00000222610	0	0	0	0	0	0	0	0	0	0	0	0	0	0	0.464792
ENSG00000212457	0	0	0	0	0	0	0	0	0	0	0	0	0	0	0
ENSG00000222598	0	0	0	0	0	0	0	0	0	0	0	0	0	0	0
ENSG00000283498	6.13307	1.23748	2.61294	10.0558	2.48582	7.87333	2.33626	2.649	5.83997	18.3782	21.1977	20.221	17.7849	20.6751	30.977
ENSG00000276047	0	0	0	0	0	0	0	0	0	0.168534	0	0	0	0	0
ENSG00000243333	0	0	0	0	0	0	0	0	0	0	0	0	0	0	0
ENSG00000221436	0	0	0	0	0	0	0	0	0	0	0	0	0	0	0
ENSG00000238363	0.71266	1.18631	1.25244	2.44823	0.953209	3.11494	1.4931	0.677188	1.11969	4.16773	3.01054	1.93848	1.89438	1.98201	1.43981
ENSG00000252185	0	0	0	0	0	0	0	0	0	0	0	0	0	0	0
ENSG00000207177	0	0	0	0	0	0	0	0	0	0	0	0	0	0	0
ENSG00000223179	0	0	0	0	0	0	0	0	0	0	0	0	0	0	0
ENSG00000206786	0.442915	0	0	0	0	0	0	0	0	0	0	0	0	0	0
ENSG00000264536	0	0.657411	0	0	0	0	0	0	0	0	0	0	0	0	0
ENSG00000222107	0	0	0	0	0	0	0	0	0	0	0	0	0	0	0
ENSG00000251741	0	0	0	0	0	0	0	0	0	0	0	0	0	0	0
ENSG00000252514	0	0	0	0	0	0	0	0	0	0	0	0	0	0	0
ENSG00000251975	0	0	0	0	0	0	0	0	0	0	0	0	0	0	0
ENSG00000201790	0	0	0	0	0	0	0	0	0	0	0	0	0	0	0
ENSG00000207290	0	0	0	0	0	0	0	0	0	0	0	0	0	0	0
ENSG00000265691	0	0	0	0	0	0	0	0	0	0	0	0	0	0	0
ENSG00000263432	1.43612	1.23956	0.373906	0.548174	0.996002	0.751103	1.50441	0.606505	1.16996	1.18768	1.17964	0.482264	0.989714	1.47928	1.61191
ENSG00000202082	0	0	0	0	0	0	0	0	0	0	0	0	0	0	0
ENSG00000222609	0	0	0	0	0	0	0	0	0	0	0	0	0	0	0
ENSG00000221562	0	0	0	0.366684	0	0	0.447257	0	0	0.453979	0	0	0	0	0
ENSG00000199455	0	0	0	0	0	0	0	0	0	0	0	0	0	0	0
ENSG00000275939	0	0	0.334488	0	0	0.191977	0	0	0	0	0	0.172569	0.758894	0.264666	0
ENSG00000252337	0	0	0	0	0	0	0	0	0	0	0	0	0	0	0
ENSG00000266751	0	0	0	0	0	0	0	0	0	0	0	0	0	0	0
ENSG00000263963	0	0	0	0	0	0	0	0	0	0	0	0	0	0	0
ENSG00000222285	0	0	0	0	0	0	0	0	0	0	0	0	0	0	0
ENSG00000201274	0	0	0	0	0	0	0	0	0	0	0	0	0	0	0
ENSG00000222924	0	0	0	0	0	0	0	0	0	0	0	0	0	0	0
ENSG00000277859	0	0	0	0	0	0	0	0	0	0	0	0	0	0	0
ENSG00000212460	0	0	0.51412	0	0	0	0.459681	0.833944	0	0	0	0	0	0	0
ENSG00000278815	0	0	0	0	0	0	0	0	0	0	0	0	0	0	0
ENSG00000274934	0	0	0	0	0	0	0	0	0	0	0	0	0	0	0
ENSG00000199880	0.938454	0	0	0	0	0	0	0	0	0	0	0	0	0	0
ENSG00000275646	0	0	0	0	0	0	0	0	0	0	0	0	0	0	0
ENSG00000277524	0	0	0	0	0	0	0	0	0	0	0	0	0	0	0
ENSG00000199677	0	0	0	0	0	0	0	0	0	0	0	0	0	0	0
ENSG00000221287	0	0	0	0	0	0	0	0	0	0	0	0	0	0	0
ENSG00000200756	0	0	0	0	0	0	0	0	0	0	0	0	0	0	0
ENSG00000216009	0.607589	0	0	0	0	0	0.636482	0	0	0	0	0.367263	0.538361	0	0.613764
ENSG00000238904	0	0	0	0	0	0	0	0	0	0	0	0	0	0	0
ENSG00000266478	0	0	0	0	0	0	0	0	0	0	0	0	0	0	0
ENSG00000239390	0	0	0	0	0	0	0	0	0	0	0	0	0	0	0
ENSG00000201423	0	0	0	0	0	0	0	0	0	0	0	0	0	0	0
ENSG00000253023	0	0	0	0	0	0	0	0	0	0	0	0	0	0	0
ENSG00000207020	0	0	0	0	0	0	0	0	0	0	0	0	0	0	0
ENSG00000238374	0	0	0	0	0	0	0	0	0	0	0	0	0	0	0
ENSG00000265924	0	0	0	0	0	0	0	0	0	0	0	0	0	0	0
ENSG00000276365	0	0	0	0	0	0	0	0	0	0	0	0	0	0	0
ENSG00000200334	0	0	0	0	0	0	0	0	0	0	0	0	0	0	0
ENSG00000284182	0	0	0	0	0	0	0	0	0	0	0	0	0	0	0
ENSG00000221043	0	0	0	0	0	0	0	0	0	0	0	0	0	0	0
ENSG00000274799	0.336113	0	0	0	0	0	0	0	0	0	0.177483	0	0	0.155796	0
ENSG00000277968	3.12474	2.31178	4.88132	6.26183	8.35891	4.9028	0	0.494868	0.545492	2.21502	3.85002	2.83317	1.38436	0.965594	2.10433
ENSG00000274721	0.783337	0.869304	0	0.672759	0	0.263374	0	0	0	0.41646	0.413638	0.473496	0.347042	0.363095	0.39565
ENSG00000222213	0	0	0	0	0	0	0	0	0	0	0	0	0	0	0
ENSG00000200227	0	0	0	0	0	0	0	0	0	0.42346	0	0	0	0.369198	0
ENSG00000276622	0	0	0	0	0	0	0	0	0	0	0	0	0	0	0
ENSG00000252068	0	0	0	0	0	0	0	0	0	0	0	0	0	0	0
ENSG00000241963	0	0	0	0	0	0	0	0	0	0	0	0	0	0	0
ENSG00000199047	0	0	0	0	0	0	0	1.36464	0.752118	0.763511	0.758337	0	0	0	0
ENSG00000242976	0	0	0	0	0	0	0	0	0	0	0	0	0	0	0
ENSG00000252458	0	0	0	0	0	0	0	0	0	0	0	0	0	0	0.371113
ENSG00000265237	0	0	0	0	0	0	0	0	0	0	0	0	0	0	0
ENSG00000283733	0	0	0	0	0	0	0	0	0	0	0	0	0	0	0
ENSG00000201532	0	0	0	0	0	0	0	0	0	0	0	0.253509	0	0	0
ENSG00000201474	0	0	0	0	0	0	0	0	0	0	0	0	0	0	0
ENSG00000206819	0	0.491523	0	0	0	0	0	0	0	0	0	0	0.39245	0	0
ENSG00000242928	0	0	0	0	0	0	0	0	0	0	0	0	0	0	0
ENSG00000221430	0	0	0	0	0	0	0	0	0	0	0	0	0	0	0
ENSG00000253065	0	0	0	0	0	0	0	0	0	0	0	0	0	0	0
ENSG00000202417	0	0	0	0	0	0	0	0	0	0	0	0	0.371612	0.777603	0
ENSG00000244501	0	0	0	0	0.136319	0	0.160147	0	0.160128	0	0	0	0	0	0
ENSG00000252794	0	0	0	0	0	0	0	0	0	0	0	0	0	0	0
ENSG00000199035	0	0	0	0	0	0	0	0	0	0	0	0	0	0	0
ENSG00000283612	0	0	0	0	0	0	0	0	0	0	0	0	0	0	0
ENSG00000212529	0	0	0	0	0	0	0	0	0	0	0	0	0	0	0
ENSG00000222626	0	0	0	0	0	0	0	0	0	0	0	0	0	0	0
ENSG00000206614	0	0	0	0	0	0	0	0	0	0	0	0	0	0	0
ENSG00000199219	0	0	0	0	0	0	0	0	0	0	0	0	0	0	0
ENSG00000207739	0	0	0	0	0	0	0	0	0	0	0	0	0	0	0
ENSG00000202345	0	0	0	0	0	0	0	0	0	0	0	0	0	0	0
ENSG00000207619	0	0	0	0	0	0	0	0	0	0	0	0	0	0	0
ENSG00000263831	0	0	0	0	0	0	0	0	0	0	0	0	0	0	0
ENSG00000212402	0.235781	0	0	0.202497	0.210244	0	0.493986	0.224045	0	0	0	0	0	0	0
ENSG00000252169	0	0	0	0	0	0	0	0.437214	0	0	0	0	0	0	0
ENSG00000207210	0	0	0	0	0	0	0	0	0	0	0	0	0	0	0
ENSG00000206741	0	0	0	0	0	0	0	0	0	0	0	0	0	0	0
ENSG00000200648	0	0	0	0	0	0	0	0	0	0	0	0	0	0	0
ENSG00000266890	0	0	0	0	0	0	0	0	0	0	0	0	0	0	0
ENSG00000221464	0	0	0.64564	0	0	0	0	0	0	0	0	0.333099	0.488281	0	0
ENSG00000222111	0	0	0	0	0	0	0	0	0	0	0	0	0	0	0
ENSG00000221601	0	0	0	0	0	0	0	0	0	0	0	0	0	0	0
ENSG00000201277	0	0	0	0	0	0	0	0	0	0	0	0	0	0	0
ENSG00000206845	0	0	0	0	0	0	0	0	0	0	0	0	0	0	0
ENSG00000274994	0	0	0	0	0	0	0	0	0	0	0	0	0	0	0
ENSG00000206624	0	0	0	0	0	0	0	0	0	0	0	0	0	0	0
ENSG00000274716	0	0	0	0	0	0	0	0	0	0	0	0	0	0	0
ENSG00000251998	0	0	0	0	0	0	0	0	0	0	0	0	0	0	0
ENSG00000265160	0	0	0	0	0	0.643802	0	0	0	0	0	0	0	0	0
ENSG00000199892	0	0	0	0	0	0	0	0	0	0	0	0	0	0	0
ENSG00000277912	0	0	0	0	0	0	0	0	0	0	0	0	0	0	0
ENSG00000200555	0	0	0	0	0	0	0	0	0	0	0	0	0	0	0
ENSG00000222852	0	0	0	0	0	0	0	0	0	0	0	0	0	0	0
ENSG00000198995	0	0	0	0	0	0	0	0	0	0	0	0	0	0	0
ENSG00000222533	0	0	0	0	0	0	0	0	0	0.484536	0	0	0	0	0
ENSG00000264732	0	0	0	0	0	0	0	0	0	0	0	0	0	0	0
ENSG00000272296	0	0	0	0	0	0	0	0	0	0	0	0	0	0	0
ENSG00000264549	0	0	0	0	0	0	0	0	0	0	0	0	0	0	0
ENSG00000206686	0	0	0	0	0	0	0	0	0	0	0	0	0	0	0
ENSG00000221394	0	0	0	0	0	0	0	0	0	0	0	0	0	0	0
ENSG00000222448	0.88583	0.819204	1.03785	0.633986	0.526591	0.297834	0.154659	0.701449	0.463923	0.784918	1.71512	0.62469	0.915716	0.547471	0.596556
ENSG00000252202	0.493666	0	0.578385	0.847956	0.440197	0.331961	0.517141	0.469094	0.517081	1.04983	0.521357	0.298401	1.74967	0.457652	1.99473
ENSG00000131183	0.0732487	0.0696749	0.0245198	0.0179739	0.0559845	0.0633283	0.120579	0.149149	0.076723	0.0556323	0.0331532	0.0442759	0.0649028	0.0291022	0.0634228
ENSG00000196570	0	0.0951047	0.100407	0	0	0	0	0	0.0897645	0	0	0	0	0	0
ENSG00000198055	8.08175	9.7895	10.0294	10.2572	11.9881	10.9787	8.73953	8.65105	7.65617	10.3397	11.0393	10.9273	11.5365	11.6466	11.647
ENSG00000246334	1.64381	1.23675	1.43627	2.00997	1.71421	1.96717	0.729653	0.90013	0.700385	3.02172	3.11894	2.40826	1.92557	2.32458	2.16712
ENSG00000131188	5.48805	8.31046	7.66518	7.84783	9.44981	7.85344	6.93848	6.6021	5.06875	12.5045	11.9629	10.9161	11.4981	8.2205	8.3021
ENSG00000113758	21.9601	27.853	26.8134	25.9684	28.1919	27.0186	25.9138	28.9869	25.4453	28.4887	29.0485	28.9711	29.8104	29.6187	29.2348
ENSG00000279821	1.69145	1.37305	1.81658	4.08902	5.37663	4.44428	1.44376	1.25009	0.820221	4.14657	3.93653	3.56898	3.70519	3.44101	3.7337
ENSG00000196923	15.5607	19.5836	20.5116	33.6643	39.459	35.9322	17.1681	18.7714	14.8795	39.792	42.0436	39.2223	41.0298	42.3195	40.465
ENSG00000248996	0.218396	0	0.127938	0	0	0.220287	0	0	0	0.11611	0.345969	0.132011	0.193512	0.101232	0.441231
ENSG00000183258	29.2952	40.8832	36.29	34.0271	43.1796	35.7135	41.4565	45.3241	32.5267	37.8692	40.6321	37.6169	37.3375	38.3283	37.6158
ENSG00000164296	2.12443	1.94977	2.43519	1.73577	1.72026	1.66021	2.26154	2.09507	2.33344	1.50186	1.49168	1.31189	1.59747	1.45845	1.53121
ENSG00000113716	16.7457	16.9376	17.4829	18.8985	18.6633	17.0764	16.5432	16.1063	15.1463	17.0976	17.5092	16.6902	16.99	16.8779	16.6331
ENSG00000248696	0.128086	0.142143	0.300135	0.110005	0.228427	0	0	0.121711	0	0	0	0.0774229	0	0	0
ENSG00000241907	0.400495	0.148149	0	0	0.119039	0	0	0.126854	0	0	0.42296	0.56486	0.354863	0.247519	0.26971
ENSG00000182578	1.87691	2.38919	2.43616	1.52504	1.45211	1.72612	2.62155	3.03367	2.59233	1.84897	2.09879	1.80188	2.46197	2.24321	2.54657
ENSG00000214485	136.783	112.367	128.592	145.481	124.288	160.024	114.909	112.854	185.601	174.583	190.754	201.407	180.561	204.675	211.81
ENSG00000199409	0	0	0	0	0	0	0	0	0	0	0	0	0	0	0
ENSG00000113721	8.10345	9.494	9.31513	2.29323	2.42834	1.96524	11.7034	11.9036	9.14179	1.25714	1.53623	1.47348	2.11873	2.06896	2.18736
ENSG00000113722	0.0533993	0.148149	0	0	0	0	0.083908	0.0761121	0.111864	0	0	0	0	0	0.0539421
ENSG00000249180	0	0	0.294823	0	0.149589	0	0.175737	0.0797044	0.087858	0.178378	0.0885845	0.0507017	0.0743224	0.0777603	0
ENSG00000164307	10.6833	7.10286	7.80635	6.31661	4.54769	5.93242	7.51713	6.45029	8.2785	4.3954	4.10733	4.35917	4.12786	4.41281	4.22396
ENSG00000248734	0.852202	0.472863	0.388287	0.406612	0.168867	0.764073	0.297576	0.179952	0.595082	0.553755	0.400002	0.372032	0.335601	0.614469	0.143477
ENSG00000272109	0.105004	0.0776853	0.205041	0.060121	0.0312105	0	0.0366659	0	0.0366616	0.0372169	0	0.0634708	0.0930402	0.0648959	0.0353572
ENSG00000199540	0	0	0	0	0	0	0	0	0	0	0	0	0	0	0
ENSG00000185028	0.184404	0.225106	0.237656	0.158373	0.098659	0.0248002	0.347712	0.350451	0.193151	0	0	0.0334395	0.0490181	0.0170952	0.0745115
ENSG00000261434	0	0	0	0	0	0	0	0	0	0	0	0	0	0	0
ENSG00000164366	6.44868	6.03275	6.62246	6.39529	6.25426	6.43512	6.26105	6.19309	7.38264	3.71588	3.73223	3.93362	4.25931	4.11004	3.99692
ENSG00000260774	0.378346	0.292081	0.327638	0.339065	0.337368	0.287599	0.310177	0.187572	0.361831	0.314839	0.364823	0.258524	0.247784	0.274496	0.415425
ENSG00000073578	4.89329	7.05039	5.90409	4.86194	6.07005	4.98111	6.6836	6.91551	5.82198	4.34639	4.9108	4.32067	4.40762	4.77691	4.59893
ENSG00000286001	0.0387928	0.01435	0.0303001	0.0111056	0.0461216	0.0521717	0	0.0245746	0	0.0549978	0.0955939	0.0312649	0.057288	0.0479504	0.0261248
ENSG00000248925	0.272367	0	0.10637	0	0.242868	0.366301	0.0951064	0.0862701	0.190191	0.386143	0	0.0548783	0.0804447	0.420829	0
ENSG00000249915	3.45215	2.96521	3.05286	2.62324	2.26891	2.38309	3.19432	3.00414	2.22188	2.61881	2.40181	2.54903	2.30428	2.40141	2.57551
ENSG00000250848	1.41821	0.262309	0.553865	0.609006	0.632304	0.42385	0.371413	0.112302	0.165053	0.586437	0.873695	0.881064	0.663217	0.91302	0.596928
ENSG00000214278	0.0580783	0	0	0	0	0	0	0.0551875	0.060833	0	0	0	0.0514609	0	0
ENSG00000250645	1.97951	1.42143	1.22783	0	0.311491	0.234901	2.80552	3.31939	1.58555	0.123813	0.491894	0.422307	1.13492	0.647684	0.352877
ENSG00000180104	21.4236	24.6894	23.8965	15.4184	16.6759	15.6433	28.8935	31.9616	26.7805	12.4236	13.2282	12.5532	12.1631	13.1454	13.3858
ENSG00000188242	0.376942	0.532394	0.381408	0.338447	0.30556	0.403249	0.699992	0.667517	0.502499	0.163964	0.271422	0.207133	0.242905	0.238257	0.363466
ENSG00000066230	3.89579	3.23564	4.12047	1.77549	1.42479	1.27938	6.39335	6.48024	5.40913	0.761918	0.913325	0.891157	0.890344	1.06897	1.00673
ENSG00000225138	24.292	26.8356	29.5758	11.9241	12.6571	10.7844	50.2227	49.3735	40.8156	6.18845	6.77069	6.03689	7.99723	7.76353	7.4578
ENSG00000250385	0	0.0383051	0	0	0	0	0	0	0	0	0	0.0417283	0	0	0
ENSG00000264233	0	0	0	0	0	0	0	0	0	0	0	0	0	0	0
ENSG00000249650	0.561326	1.24586	0.657657	0.550956	0.357521	0.485303	0.588019	0.457188	0.419964	0.255795	0.508124	0.436241	0.568421	0.446036	0.324018
ENSG00000112877	6.40253	6.31408	6.1557	7.26739	7.08632	6.7376	6.00172	5.98349	5.42027	8.1132	8.78319	8.64182	8.46861	8.05263	8.56124
ENSG00000171368	2.19561	2.70046	2.786	0.953047	0.947098	0.895444	4.81593	5.16686	4.33383	1.08723	1.50678	1.26487	1.97354	1.68272	1.96171
ENSG00000271781	1.91725	2.65957	3.01843	3.13883	3.36576	3.94828	3.32644	2.90352	3.70259	2.42084	2.97391	2.82481	2.65437	2.55498	4.05503
ENSG00000249908	0	0	0	0	0	0	0	0	0	0	0	0	0	0	0
ENSG00000285522	0	0	0	0	0	0	0	0	0	0	0	0	0	0	0
ENSG00000250020	0	0	0	0	0	0	0	0	0	0	0	0	0	0	0
ENSG00000153404	0.0748068	0.0869696	0.12938	0.413015	0.343052	0.402425	0.0858274	0.0744683	0.0746238	0.212112	0.199388	0.230395	0.410326	0.422702	0.367041
ENSG00000247872	0	0.0801721	0.0846418	0	0	0	0.0756792	0.0686479	0.0756704	0.0768166	0.0762961	0.131005	0.192037	0	0.145956
ENSG00000252533	0	0	0	0	0	0	0	0	0	0	0	0	0	0	0
ENSG00000280987	0.0223723	0.0165517	0.00873722	0	0.00664972	0.0100293	0	0	0.00781113	0	0.0157514	0.0135231	0	0	0.0225997
ENSG00000281398	2.61933	2.02416	2.41035	2.94176	2.88409	3.24458	1.51081	1.37044	1.83275	7.4195	6.64126	7.38437	7.07543	8.15969	7.07017
ENSG00000252213	0.672226	0.372999	0.393794	0	0.599418	0.226016	0.704192	0	0	0.714776	1.0649	1.219	0.595633	0.623185	1.35812
ENSG00000200959	0.239353	0.265621	0.560859	0.205565	0.213429	0.965704	0.250735	0	0	0.509007	0.252779	0.578717	0.636244	0.665675	0.725358
ENSG00000015479	0.200347	0.0915493	0.133474	0.118084	0.0805666	0.126797	0.10288	0.0895882	0.148129	0.108603	0.132759	0.128225	0.139231	0.167522	0.194447
ENSG00000199545	0	0.899024	0.474573	0	0.361188	0	0.848642	0	0.848543	0.430698	0	0	0	0.375509	0
ENSG00000253015	0.144488	0	0	0	0	0.0971592	0	0	0	0	0	0	0	0.133947	0
ENSG00000120727	21.0998	26.8627	23.6834	22.0265	27.1512	24.2695	25.7031	27.6786	22.1634	23.8874	22.9331	22.333	23.1768	19.3935	20.0257
ENSG00000272742	0	0	0	0	0	0	0	0	0	0	0	0	0	0	0
ENSG00000170482	0.355106	0.147779	0.0693413	0.139782	0.105548	0.129343	0.154997	0.140596	0.139481	0.204525	0.296895	0.214647	0.104882	0.219467	0.209251
ENSG00000170476	0	0.046013	0.0242892	0.0534146	0.036972	0.0139406	0	0.0196995	0	0.0440872	0.0218942	0.0375938	0.0183693	0.0384379	0.0837683
ENSG00000228672	0.640573	0.885677	0.885841	2.12844	2.22859	2.34439	0.693036	0.618667	0.681955	2.99246	2.80583	2.94526	2.99611	2.80371	3.01265
ENSG00000170464	1.91085	1.82918	2.0337	1.46572	1.21613	1.41735	2.14688	1.73257	2.23066	0.89182	0.985908	0.91697	1.24723	1.16969	1.11985
ENSG00000200378	0	0	0	0	0	0	0	0	0	0	0	0	0	0	0
ENSG00000272411	0.603719	0.334987	0.707325	0.129624	0	0.101491	0.316214	1.29075	0.316177	0.160483	0	0	0.133733	0.139919	0
ENSG00000251842	0	0	0	0	0	0	0	0	0	0	0	0	0	0	0
ENSG00000207714	0	0	0	0	0.435659	0	0	0	0	0	0	0	0	0.452933	0
ENSG00000250072	0.284784	0.34873	0.253119	0.455429	0.218913	0.303758	0.195455	0.186627	0.154289	0.229718	0.197048	0.296793	0.278439	0.200282	0.218239
ENSG00000200161	0	0	0	0	0	0	0	0	0	0	0	0	0	0	0
ENSG00000178394	0.0205471	0	0.0120366	0.0088233	0	0	0.0107621	0	0	0.0218477	0.0325495	0.0186298	0.036412	0.00952407	0
ENSG00000164270	0	0	0	0.00577742	0	0	0.00704692	0	0.0070461	0.00715283	0	0	0	0	0
ENSG00000164398	0	0	0.00326695	0	0	0	0	0	0	0	0.00294482	0.00168548	0.00247071	0	0.00281676
ENSG00000269466	0	0	0	0	0	0	0	0	0	0	0	0	0	0	0
ENSG00000177034	5.0792	2.24801	3.28347	3.79255	2.45636	3.60833	2.34112	2.0214	3.43617	4.55565	3.85584	4.58358	3.84394	3.77801	4.44873
ENSG00000170231	0.871175	0.918442	1.32688	1.9079	2.83539	2.60687	1.3689	1.24172	1.27749	0.78737	0.552025	0.394942	0.578936	0.686477	0.528018
ENSG00000081189	1.57234	1.30643	1.14782	0.910642	0.611146	0.710291	1.17832	1.09949	1.19929	1.12315	1.14534	1.21848	1.10741	1.12499	1.31953
ENSG00000184347	0.00664217	0	0.0155641	0	0.00592277	0	0.00347902	0.00315578	0.00695722	0.0176565	0.0210442	0.00401492	0.00588537	0.00923641	0.0201291
ENSG00000152422	3.29406	1.80813	2.19942	4.22837	2.81095	5.06128	1.61404	1.51456	2.68975	5.00904	5.16213	5.87702	5.68055	5.9269	6.27939
ENSG00000132842	15.3511	10.6498	11.8036	15.4013	12.177	15.1275	9.39733	8.56552	12.4828	14.1692	12.9807	14.6227	14.4107	14.3924	14.6115
ENSG00000113231	0.118607	0	0.0297774	0.0509319	0.0377717	0.0854529	0.0443739	0.0724521	0.168601	0.054049	0.0984184	0.0614512	0.0750664	0.0942464	0.102696
ENSG00000112977	150.105	135.763	152.138	136.841	130.516	132.604	155.929	165.902	193.629	74.7459	77.4626	75.2412	77.9439	78.6406	76.9176
ENSG00000249437	0.0942654	0.0209221	0.0773098	0.0769106	0.0588389	0.0855735	0.0938106	0.06718	0.123421	0.0701625	0.0647094	0.0541306	0.0918774	0.0349554	0.0857011
ENSG00000145494	103.76	104.119	109.172	160.421	171.942	177.09	85.5225	89.1521	104.092	180.774	168.151	172.557	174.076	170.537	161.432
ENSG00000113263	0	0	0	0	0	0.00742243	0	0	0	0.00586837	0	0	0	0	0
ENSG00000198677	14.0575	9.15734	11.0848	10.6675	7.7918	9.83195	9.85863	8.35944	11.0623	10.7223	10.1358	10.8551	11.1667	10.6802	11.2244
ENSG00000048162	4.24405	4.24257	4.14366	8.33131	9.40089	9.54688	2.73456	2.59252	3.5457	10.2789	9.3733	9.77279	11.0726	11.3662	10.5138
ENSG00000145912	54.0678	51.6393	53.5115	82.1134	82.4845	85.9153	45.318	45.9751	56.563	84.5484	84.9179	86.1592	93.882	85.3262	84.4632
ENSG00000132911	0	0	0	0	0	0	0	0	0	0	0	0	0	0	0
ENSG00000164256	0	0	0	0.0110423	0.0343942	0.034583	0	0	0	0.0136711	0.0678923	0.0388585	0.0113923	0.0119193	0
ENSG00000069018	0	0.0139578	0	0.010802	0.0112152	0	0	0	0	0	0.013283	0.0152051	0.0111444	0.0233198	0
ENSG00000243414	0.027894	0	0.0163405	0.0119782	0	0.018757	0.0146102	0	0.0146085	0	0.0147293	0.0252912	0	0	0.0140888
ENSG00000205572	0.652396	0.361996	1.03734	2.13448	0.844902	1.21164	0.715964	0.457562	4.78338	1.13964	1.0991	1.16426	1.40387	0.820803	1.2396
ENSG00000051596	7.74979	9.42372	7.93674	10.0309	10.6107	10.4133	8.37742	9.40092	8.56354	12.755	11.2755	10.7725	13.2953	11.7448	12.3952
ENSG00000135074	0.104577	0.102401	0.100902	0.422657	0.202957	0.252331	0.103106	0.122753	0.0644337	0.143902	0.110443	0.159891	0.190774	0.153976	0.155353
ENSG00000113558	6.67003	5.64575	6.44592	8.01728	7.0892	8.42323	5.57178	4.93707	7.5181	8.22333	8.18731	8.45384	8.88658	10.4464	10.6553
ENSG00000145868	5.51511	4.57068	4.74273	4.60591	4.3945	5.01298	4.47391	3.88785	4.52461	4.51226	4.4702	4.79193	4.59304	4.64934	4.36362
ENSG00000287031	0.708517	0.633386	0.830108	0.845139	0.59668	0.701418	0.721593	0.579744	0.803966	0.711511	0.935324	0.773265	0.906807	0.784545	0.735599
ENSG00000215218	0	0	0	0	0	0.00540598	0	0	0	0	0	0	0	0	0
ENSG00000271230	0	0	0	0	0	0	0	0	0	0	0	0	0	0	0
ENSG00000037474	26.8032	24.749	25.3725	34.8029	33.9161	33.7782	20.8104	19.6457	19.9064	43.6008	41.9782	42.8188	41.2981	42.3067	42.1176
ENSG00000145545	13.9735	12.3298	12.2168	10.9342	10.0843	10.0896	12.5106	11.4073	12.6457	7.6205	7.95583	7.64307	8.95311	9.41907	9.69267
ENSG00000248677	0.495759	0.356865	0.408157	0.195627	0.274797	0.252279	0.32283	0.369227	0.308757	0.156717	0.183956	0.153883	0.130595	0.1739	0.108281
ENSG00000112941	9.32031	8.89512	9.44344	11.1552	9.97301	10.5993	8.94339	8.28959	8.09106	9.498	9.78799	9.4647	10.1677	10.1472	10.3189
ENSG00000251365	0.623724	0.444969	0.639418	0.363495	0.278085	0.352011	0.455036	0.275172	0.291655	0.343445	0.352881	0.302959	0.394756	0.392365	0.315032
ENSG00000272071	0	0	0.102634	0.0752346	0.0781127	0	0.0917663	0	0	0.0931455	0.0925143	0	0.0776195	0.0812099	0
ENSG00000283420	0	0.762216	0	0	0	0.461858	0.719501	0.652652	0	0.730315	0	0.830333	0.608582	0	0.69382
ENSG00000200243	0	0	0	0	0	0	0	0	0	0.149975	0	0	0	0	0
ENSG00000250056	0.0453325	0.0143736	0.0227624	0	0	0.00870954	0.0135681	0.0184612	0.0339162	0	0.00683933	0.0234871	0.0344292	0.0240145	0.0327095
ENSG00000215032	0	0	0	0	0	0	0	0	0	0	0	0	0	0	0
ENSG00000233847	0	0	0	0	0	0	0	0	0	0	0.122672	0	0	0	0
ENSG00000279985	0	0	0	0	0.0181994	0	0.0213805	0	0	0	0	0.024674	0	0	0
ENSG00000276945	0.624752	0.297135	0.104567	0.153303	0.0795837	0.180046	0.560967	0.0848079	0.0934835	0.189799	0	0	0.237244	0.165479	0.0901575
ENSG00000188725	10.9454	5.19009	6.95985	9.79495	7.08218	10.4499	4.28038	4.06981	9.36761	13.6274	12.6165	15.4639	13.7987	15.3497	15.4495
ENSG00000169567	29.2954	38.3992	36.507	36.0931	49.128	40.6434	40.8854	40.8511	37.4565	32.2824	30.2495	30.1677	29.6977	27.4174	28.4498
ENSG00000186687	3.00248	1.26852	1.63388	2.65717	2.03854	2.5058	1.20542	0.897908	1.50061	4.05143	3.32381	4.07656	4.86836	4.9452	5.16533
ENSG00000169247	0.690137	0.6403	0.625006	0.827665	0.755099	0.770951	0.55622	0.436009	0.459772	0.325261	0.278407	0.301407	0.251212	0.238624	0.248714
ENSG00000253417	0.142808	0.158481	0.191218	0.0350425	0.0727662	0.0411557	0.213713	0.2714	0.0854753	0.0216925	0.043091	0.036995	0	0.0189128	0.0206085
ENSG00000145863	0	0	0	0	0	0	0	0	0	0	0.0556732	0	0.0116775	0	0.013313
ENSG00000253403	0	0	0	0	0	0	0	0	0	0	0	0	0	0	0
ENSG00000118990	0	0.163841	0.34595	0.380392	0.526591	0	0.309318	0.14029	0.154641	0.156984	0.467759	0.178483	0	0	0.298278
ENSG00000247311	0	0	0	0.0340033	0	0.0532468	0	0.0376216	0	0	0	0.0239319	0.0350811	0.0367039	0
ENSG00000164185	0.273021	0.126243	0.186594	0.429881	0.202875	0.367181	0.190669	0.216193	0.190647	0.120959	0.0720839	0.0412575	0.141116	0.253103	0.137898
ENSG00000250803	0	0	0	0.0253673	0	0.00993089	0	0	0	0.0157032	0	0	0.0130857	0	0.0149185
ENSG00000249610	0	0	0	0	0	0.0744585	0	0	0	0	0	0.066931	0	0	0
ENSG00000272139	0	0	0	0	0	0	0	0	0	0	0	0	0	0	0
ENSG00000249621	0	0	0	0	0	0	0	0	0	0	0	0	0	0	0
ENSG00000249916	0.168355	0.0934155	0.197247	0.0722947	0.0750603	0.226417	0.352722	0.159975	0.44085	0.179011	0.266697	0.457937	0.447518	0.936438	0.255099
ENSG00000287794	0	0	0	0	0	0	0	0	0	0	0	0	0	0	0
ENSG00000250328	0	0	0	0	0	0	0	0	0	0	0	0	0	0	0
ENSG00000064692	0.0130448	0.00723822	0.0152835	0.0168051	0.00581599	0	0.0204978	0.0123955	0.0204954	0	0.0206648	0.00394254	0	0.00604659	0
ENSG00000253965	0.166287	0.0922683	0.584474	0.0714068	0.222416	0.0559092	0.522585	0.316021	0	0.176813	0.175615	0.351799	0.294682	0	0.251966
ENSG00000113073	0.16921	0.101112	0.167749	0.0558938	0.0116064	0.0612682	0.136351	0.111315	0.0409007	0.0692004	0.0824777	0.0708098	0.103798	0.0844663	0.131485
ENSG00000249637	1.0585	0.640726	0.507335	0.743791	0.85805	0.679424	0.856827	0.548625	0.70554	0.613909	0.711374	0.814316	0.639474	0.535243	0.486026
ENSG00000222790	0	0	0	0.333622	0	0	0.406931	0	0	0	0	0.469614	0	0.360119	0
ENSG00000131503	0.13207	0.037823	0.124787	0.10245	0.0493857	0.0773501	0.0535551	0.044531	0.102635	0.14496	0.121481	0.136485	0.177421	0.193527	0.124805
ENSG00000254996	0.120717	0.0415754	0.0731555	0.0822261	0.0334063	0.0559828	0.0436061	0.0395547	0.0828419	0.030983	0.0747346	0.103163	0.0922093	0.0887567	0.0504597
ENSG00000200051	0	0	0	0	0	0	0	0	0	0	0	0	0	0	0
ENSG00000243056	2.11998	1.89729	1.44221	0.587329	1.52449	0.505845	2.50735	2.27439	2.50706	0.581722	0.866671	0.744064	0.424163	0.950964	0.552654
ENSG00000283155	0	0	0	0	0	0	0	0	0	0	0	0	0	0	0
ENSG00000283717	0	0	0	0	0	0	0	0	0	0	0	0	0	0	0
ENSG00000200235	0	0	0	0	0	0.252922	0	0.357405	0	0.399934	0	0	0	0.348687	0
ENSG00000251453	0.284807	0	0	0	0.050792	0.191516	0.417691	0	0.298316	0.242268	0.240626	0.0344309	0.252357	0.158418	0.115081
ENSG00000240518	0	0	0	0	0	0	0	0	0	0	0	0	0	0	0
ENSG00000170458	30.0801	36.1257	39.8918	35.4907	38.4639	35.523	39.3429	40.8521	34.1273	6.66589	7.19776	7.10947	4.10239	3.2791	2.9921
ENSG00000131495	33.0522	36.0372	35.1081	34.627	41.9149	38.4192	35.1965	37.3951	37.7181	33.9477	34.5326	35.2348	35.0694	33.7408	33.3232
ENSG00000113141	28.7732	23.8016	25.2524	29.8837	28.389	32.9418	22.9966	24.1953	30.4823	27.6736	27.6101	29.3632	29.4891	30.5811	30.9275
ENSG00000284325	0	0	0	0	0	0	0	0	0	0	0	0	0	0	0
ENSG00000256453	0	0	0	0	0	0	0	0	0	0	0	0	0	0	0
ENSG00000112855	12.0805	12.2467	13.3774	10.9553	11.238	12.0652	13.5494	11.3097	13.5478	11.5309	11.4393	11.5849	12.1155	12.4633	12.9371
ENSG00000146007	38.7954	35.4517	38.208	40.1779	38.6735	44.3992	35.9923	37.4704	51.8763	45.8803	41.4986	45.6265	46.2184	43.8831	43.7277
ENSG00000199990	0.478706	0	0	0	0.426858	0	0	0	0	0	1.01112	0	0	0	0
ENSG00000202111	0.532493	0.590932	0	0	0.47482	0.35807	0	0	0	1.1324	0	0.321871	0	0	0
ENSG00000202515	0	0	0.623876	0	0.47482	2.14842	0	0.505989	1.67325	0	1.68709	1.28748	1.41547	0.493647	1.07581
ENSG00000250515	0	0	0	0	0	0	0	0	0	0	0	0	0	0	0
ENSG00000248106	0	0	0	0	0	0	0	0	0	0	0	0	0	0	0
ENSG00000279726	0.140963	0.0312867	0.0330309	0.0484258	0.00837972	0.0505544	0.0787556	0.044649	0.127963	0.049962	0.0694729	0.0624849	0.0582877	0.0958318	0.0759447
ENSG00000204970	0	0	0	0.00727469	0.00755299	0.0170875	0	0.00804879	0	0.0180131	0	0.01024	0.0075053	0	0
ENSG00000204969	1.54139	1.81475	1.69591	0.685421	0.78141	0.484048	2.16385	2.19329	1.11458	0.474216	0.570161	0.558079	0.485298	0.362676	0.6165
ENSG00000255408	1.29545	1.5997	1.33921	0.643551	0.503959	0.52096	1.37701	1.71974	0.784871	0.587442	0.596874	0.518193	0.540164	0.447411	0.493939
ENSG00000204967	1.09287	0.997634	0.945862	0.50866	0.584703	0.5002	1.08206	1.13562	0.712674	0.487311	0.424438	0.398489	0.374846	0.36604	0.409541
ENSG00000204965	0.659238	0.820263	0.756769	0.600492	0.516584	0.532854	0.746393	0.930146	0.502187	0.60892	0.597762	0.52326	0.442519	0.530894	0.524679
ENSG00000081842	0.525204	0.71141	0.506747	0.291865	0.337466	0.223327	0.582542	0.68988	0.355957	1.69998	1.76187	1.70404	1.36187	1.45351	1.4902
ENSG00000204963	3.8709	5.3492	4.41055	4.13977	4.17408	3.69806	5.28947	5.72341	3.54876	2.93248	3.35339	2.60198	2.53069	2.42016	2.50487
ENSG00000204962	0.63938	0.642429	0.435292	0.356188	0.346701	0.366034	0.524967	0.714288	0.371054	0.275616	0.200748	0.156681	0.214363	0.184229	0.209474
ENSG00000204961	0.242563	0.290717	0.204617	0.108327	0.0692132	0.0652436	0.259179	0.253538	0.106708	0.1238	0.0870973	0.076242	0.0902687	0.0899469	0.122514
ENSG00000278907	0	0	0	0	0	0	0	0	0	0	0	0	0	0	0
ENSG00000250120	1.24652	1.31281	1.26902	0.808114	0.714927	0.712071	1.25508	1.19597	0.966556	0.611237	0.581534	0.608994	0.549565	0.631082	0.565412
ENSG00000249504	0	0	0	0	0	0	0	0	0	0	0	0	0	0	0
ENSG00000278946	0	0	0	0	0	0	0	0	0	0	0	0	0	0	0
ENSG00000249158	2.11066	2.66018	2.02246	2.26589	2.07027	1.86536	2.32948	2.37807	1.4449	2.2122	2.15741	2.04585	1.96368	1.76102	2.06358
ENSG00000251664	1.41124	2.30646	1.79372	1.18264	1.28889	0.948972	1.83673	1.9993	1.20046	0.909433	0.984565	0.868545	0.871521	1.0387	1.11455
ENSG00000278915	0	0	0	0	0	0	0	0	0	0	0	0	0	0	0
ENSG00000278901	0.0768102	0	0	0	0	0	0	0	0	0.245016	0.162237	0.0464287	0.0680586	0.0712067	0.0775909
ENSG00000239389	0.56616	0.947272	0.653115	0.942555	0.916478	0.679418	0.748196	0.87732	0.492657	0.583473	0.579519	0.458049	0.601982	0.629828	0.527921
ENSG00000279028	0.339727	0	0.398029	0.29177	0.302932	0.114223	0	0.322817	0.17792	0.361231	0	0.205351	0.150509	0.157471	0
ENSG00000243232	0.922919	0.853504	0.838011	0.660531	0.644651	0.636123	0.483404	0.496956	0.281953	0.78507	0.747261	0.729876	0.695099	0.741511	0.776917
ENSG00000171815	0.0118881	0	0.00696413	0	0	0	0.00622671	0	0	0	0	0	0	0.00551042	0
ENSG00000275038	0	0	0	0	0	0	0	0	0	0	0	0	0	0	0
ENSG00000164438	0	0	0	0	0	0	0	0	0	0	0	0	0	0	0
ENSG00000213393	0	0	0	0	0	0	0	0	0	0	0	0	0	0	0
ENSG00000265740	0	0	0	0	0	0	0	0	0	0	0	0	0	0	0
ENSG00000254256	0	0	0	0	0	0	0	0	0	0	0	0	0	0	0
ENSG00000206909	0	0	0	0	0	0	0	0	0	0	0	0	0	0	0
ENSG00000254012	0	0	0	0	0	0	0	0	0	0	0	0	0	0.140366	0
ENSG00000264249	0	0	0	0	0	0	0	0	0	0	0	0	0	0	0
ENSG00000156427	0.664151	0.894975	1.1394	0.203713	0.0846025	0.191401	1.06845	0.653632	0.670808	0.302653	0.275552	0.301089	0.315256	0.175914	0.263568
ENSG00000288639	0	0	0	0	0	0	0	0	0	0	0	0	0	0	0
ENSG00000168269	0.204187	0.271915	0.287075	0	0.0182072	0.0137304	0.106949	0.116414	0.106936	0	0.0215641	0.0123423	0.0180923	0	0.0412526
ENSG00000253219	0.0371119	0	0	0	0	0	0	0	0	0	0	0	0	0	0
ENSG00000249601	0.0204805	0	0	0	0	0	0	0	0	0	0	0	0	0	0
ENSG00000234511	0.074422	0.0330358	0.0348775	0	0.0132723	0	0.0155922	0	0.0155904	0	0	0	0	0	0
ENSG00000235172	0.0630631	0	0.0738856	0.0677011	0.0562328	0.0318046	0.0495465	0.014981	0.0330271	0.0502911	0.0999007	0.123887	0.0977861	0.116925	0.0796301
ENSG00000145936	0	0	0.00919897	0	0	0	0	0	0	0	0	0	0	0	0
ENSG00000043462	0	0	0	0.0536886	0.105291	0.107426	0	0	0	0.118169	0.0880262	0.0755733	0	0	0
ENSG00000288615	0	0	0	0	0	0	0	0	0	0	0.0476669	0	0	0	0
ENSG00000250274	0	0	0	0.0358291	0	0	0	0	0	0	0	0	0	0	0
ENSG00000170445	6.54213	7.13376	6.90777	9.30206	10.6789	9.98035	6.03252	5.89517	5.7653	9.42686	9.51502	9.04626	9.46343	10.1371	9.74044
ENSG00000207317	0	0	0	0	0	0	0	0	0	0	0	0	0	0	0
ENSG00000245146	0.24405	0.168356	0.170014	0.118962	0.141157	0.110885	0.241836	0.125353	0.179629	0.238458	0.215944	0.215297	0.210399	0.195672	0.279846
ENSG00000185129	3.27833	1.82325	1.94264	2.37663	1.58315	1.82264	1.42762	1.10073	1.33229	2.19777	2.11491	2.29511	2.16015	2.08811	2.31739
ENSG00000182700	3.57908	2.2979	2.45814	2.30833	1.84638	1.9641	2.68626	2.51486	3.43284	1.44351	1.17305	1.45885	1.51881	1.88146	1.52375
ENSG00000254363	0.177527	0.0942218	0.153734	0.12595	0.103238	0.077854	0.266825	0.11735	0.218286	0.0984854	0.097818	0.121304	0.123104	0.0715546	0.0857671
ENSG00000120306	23.1217	27.5851	27.4186	28.4716	31.6771	30.3066	25.0233	24.8567	26.3569	26.5662	24.9038	24.6974	17.6607	18.1937	18.5874
ENSG00000250069	0.0156667	0	0	0	0.0139699	0.0105349	0	0	0.0164098	0.0166584	0.0165455	0	0.0138817	0	0
ENSG00000113068	21.4277	21.3109	21.1057	24.5119	25.1943	26.5963	20.1858	20.2983	25.9963	25.1022	25.8624	25.7712	28.8989	30.256	27.5407
ENSG00000113070	2.47262	2.49772	2.56269	5.51313	5.83711	5.6702	1.57737	1.18984	1.7266	5.86499	6.31068	6.38079	6.50246	6.52406	6.78877
ENSG00000258864	0	0	0	0	0	0	0	0	0	0	0	0	0	0	0
ENSG00000153037	0.743526	0.385058	0.549073	0.73145	0.582633	0.74542	0.358758	0.278325	0.476715	0.848087	0.828063	0.871624	0.842478	0.835496	0.837572
ENSG00000129625	30.1476	28.7051	29.9002	25.6051	26.0317	25.8298	26.6842	25.1115	28.8795	23.9405	25.0503	23.6798	25.3707	26.2015	26.045
ENSG00000249947	0.654183	0.483984	0.510966	0.49941	0.518515	0.439899	0.228431	0.207207	0.228404	0.154576	0.383821	0.307554	0.644051	0.404306	0.220277
ENSG00000212643	0	0	0	0	0	0	0	0	0	0	0	0	0	0	0
ENSG00000145700	0.167026	0.0725308	0.093591	0.0935532	0.0712302	0.0976654	0.0912882	0.0276022	0.0760646	0.177599	0.168726	0.201921	0.180169	0.188502	0.161388
ENSG00000251380	0	0	0	0	0	0	0	0	0	0	0	0	0	0	0
ENSG00000253321	0	0	0	0	0	0	0	0	0	0	0	0	0.0734128	0	0
ENSG00000260871	0.0528928	0.0586974	0.0619699	0	0	0.0355672	0	0	0.0554015	0.0562407	0	0	0.0937324	0.0490341	0
ENSG00000255647	0.141468	0.313988	0.414366	0.121498	0.252292	0.285387	0.0740979	0.134427	0	0	0.373509	0.171024	0.752098	0.655739	0.214359
ENSG00000176055	2.08013	1.48332	1.60517	1.77214	1.11737	1.34259	1.06765	0.928761	1.25128	1.51895	1.47336	1.58558	1.56925	1.67281	1.57807
ENSG00000113356	0.859744	0.588141	0.593334	2.40732	1.72228	2.53425	0.271422	0.246204	0.456429	6.2113	5.49756	6.87686	6.03167	5.99405	6.09127
ENSG00000176018	7.15289	3.65638	4.14663	5.88758	3.17487	5.33162	2.79458	2.04007	4.06336	5.15331	4.42247	5.66634	5.92354	6.29607	6.55994
ENSG00000280776	0	0	0	0	0	0	0	0	0	0	0	0	0	0	0
ENSG00000113327	0	0	0	0	0	0	0	0.00197939	0	0	0	0	0	0.0019311	0
ENSG00000244073	1.42711	0.791863	0.348338	0.663895	0.63627	0.559793	0.934358	0.678038	0.934249	0.505814	0.37679	0.718858	0.316126	0.275625	0.420471
ENSG00000271378	0	0	0	0	0	0	0	0	0	0	0	0	0	0.32424	0
ENSG00000228212	0.0942185	0.0697057	0.0367959	0.0269728	0.0280046	0.0422375	0.0493495	0.0447644	0.115135	0.0667882	0.0663356	0.00949188	0.0139139	0.05823	0.0158627
ENSG00000242493	0.154371	0.171312	0.361726	0.132579	0	0	0	0.293375	0	0	0	0	0	0.286219	0
ENSG00000286193	0.186705	0.0690649	0.0911441	0.106899	0.0832415	0.0627739	0.0651944	0.0887058	0.0977802	0.115805	0.0821573	0.112855	0.055144	0.0865421	0.0785844
ENSG00000270558	0.358351	0.695936	0.314887	0.384706	0.159769	0.421697	0.46924	0.425643	0.750696	0.0952584	0.283839	0.541521	0.476281	0.830521	0.904983
ENSG00000251880	0	0	0	0.656482	0	0.514004	0	0	0	1.62554	0	1.38612	0.677292	0.708622	0.772155
ENSG00000250539	0.765997	0.776143	0.780394	0.772278	0.772124	0.873409	1.29085	1.23421	0.697678	0.885308	0.879308	0.483145	0.70823	1.29673	0.841068
ENSG00000249400	0.073023	0.0810368	0	0	0	0	0	0	0	0	0	0	0	0	0
ENSG00000168944	1.2149	0.775028	0.813975	1.15586	0.73302	1.1447	0.663008	0.559931	0.876287	1.27633	1.09865	1.40275	1.26018	1.31847	1.35952
ENSG00000253146	0.0836574	0	0	0	0	0.0562546	0	0	0.0876253	0.0444763	0	0	0.0370628	0	0.126762
ENSG00000264760	0	0	0	0	0	0	0	0	0	0	0	0	0	0	0
ENSG00000221552	0	0	0	0	0	0.370561	0	0	0	0	0	0	0	0	0
ENSG00000274472	0	0	0	0	0	0	0	0	0	0	0	0	0	0	0
ENSG00000155506	34.7028	33.9476	33.9612	32.9729	31.1422	29.7041	32.5276	30.3755	26.8317	44.3196	43.3269	42.9419	41.5697	39.8661	39.8992
ENSG00000272197	0	0	0	0	0	0	0.161712	0	0	0	0	0	0	0	0
ENSG00000241187	0	0	0	0	0	0	0	0	0	0	0	0	0	0	0
ENSG00000170271	1.83329	2.06485	1.96357	1.16912	1.45174	1.29258	1.79865	1.65104	1.74112	0.82192	0.881369	0.764954	1.00616	0.830748	0.684106
ENSG00000277039	0	0	0	0	0.401193	0.100849	0.157106	0	0.157088	0.159467	0.158387	0.0906534	0	0.139033	0
ENSG00000263361	2.28395	0.63365	1.33795	0.980769	1.52743	2.30373	0	1.08513	0	2.42852	0.603015	1.38055	4.55336	2.11733	2.88395
ENSG00000082516	8.3045	6.5415	7.16198	11.2716	9.20203	10.5362	5.20733	4.16499	5.44419	13.8033	14.8271	15.4399	15.0365	14.3698	14.6997
ENSG00000199279	0.442915	0	0	0	0	0	0	0	0	0	0	0	0	0	0
ENSG00000268942	2.79952	3.9944	3.74852	10.6478	7.48893	10.4883	3.98002	3.23022	4.39846	6.16607	11.615	12.3289	9.21346	11.8642	14.1399
ENSG00000241991	0	0	0	0	0	0	0	0	0	0	0	0	0.117296	0	0
ENSG00000240436	0.147638	0.163841	0	0	0	0	0	0	0	0	0	0.178483	0	0	0
ENSG00000186105	0.0438205	0	0	0.0188173	0	0	0	0	0	0	0	0.0132439	0	0	0
ENSG00000145864	0	0	0	0	0.00739741	0	0	0	0	0	0.00876127	0.00501456	0	0	0
ENSG00000068796	2.49488	1.57577	1.97422	2.98169	2.26676	2.75703	1.27443	1.20433	1.88289	3.50618	3.28682	3.46831	3.02794	2.966	2.82473
ENSG00000288643	0	0	0	0	0	0	0	0	0	0	0	0	0	0	0
ENSG00000205089	0.119187	0.0661338	0.104731	0.0895672	0.0531392	0.0901647	0.0468207	0.0707843	0.0312102	0.158415	0.188809	0.126077	0.158411	0.151927	0.150499
ENSG00000187678	2.49431	2.26258	2.15154	9.33877	8.90952	8.61487	0.416553	0.357241	0.48466	3.92064	4.1155	4.12544	2.56886	2.54693	2.56348
ENSG00000196670	5.64593	4.00994	4.96113	4.57739	3.46368	4.05471	4.49495	3.91638	5.48793	5.57106	5.16363	5.45355	5.53292	5.55855	5.32689
ENSG00000178187	1.90493	1.65958	1.43923	1.42197	1.30174	1.25701	1.30548	1.5902	1.4918	1.34403	1.71096	1.50658	1.51437	1.36986	1.52865
ENSG00000145725	4.09705	2.4789	2.81001	3.53755	2.42004	3.03551	2.179	1.62192	2.3857	3.11921	2.92708	3.28431	2.86188	2.82636	2.99938
ENSG00000078795	0.264816	0.248666	0.155131	0.104969	0.0817388	0.150677	0.309418	0.193565	0.298713	0.0866395	0.0645393	0.123131	0.162445	0.16996	0.113176
ENSG00000131446	12.088	13.9681	13.0374	13.9248	15.5673	14.0648	14.0444	15.0854	13.637	12.3887	13.1578	11.9254	10.7254	10.5376	10.2375
ENSG00000153140	3.15946	2.16159	2.5157	3.02959	2.94035	3.21776	2.10471	1.88002	3.05228	4.27269	3.80641	4.34796	4.85152	4.94797	4.94229
ENSG00000171530	12.5252	6.06322	8.25564	14.4038	10.368	14.5116	6.04228	6.55104	15.1597	16.862	13.4528	18.4261	16.0741	16.1122	16.0347
ENSG00000182132	0.0422262	0.0312402	0.0164909	0.0120885	0	0.00946487	0.0294895	0	0.029486	0	0.0297299	0.00850801	0	0.0130486	0
ENSG00000113282	19.202	17.4342	17.092	18.2767	17.2556	18.2621	14.3031	13.2513	13.3224	19.1931	17.839	18.7346	16.4709	15.8048	16.5269
ENSG00000086200	4.43121	2.85983	3.18864	5.00407	4.2259	4.86899	2.50862	2.05456	2.67291	5.6273	5.53606	5.75969	6.07048	6.06576	6.31119
ENSG00000113555	0.829397	0.602143	0.635713	0.452687	0.387063	0.422199	0.584639	0.478761	0.381594	0.379133	0.474798	0.473224	0.425828	0.474269	0.610753
ENSG00000113119	6.42924	7.45091	7.10351	5.18384	5.62405	5.22624	8.29794	8.08119	7.72869	4.80264	5.19984	4.93566	4.75927	5.11773	4.61746
ENSG00000112983	16.1331	17.7011	17.4758	16.0624	16.1644	15.8955	19.2944	18.6711	17.4153	13.2648	13.1392	13.0746	14.6424	14.9499	14.7876
ENSG00000186334	0	0	0	0.0245241	0.00848744	0	0	0.0180892	0.00996982	0	0.0100523	0.00575346	0	0	0
ENSG00000244234	0.661206	0.385229	0.426073	0.653048	0.604331	0.62247	0.380957	0.251318	0.623311	0.369106	0.401519	0.509582	0.717689	0.720238	0.534341
ENSG00000113712	16.0146	12.5592	13.9318	15.7113	12.9336	14.3735	12.5792	10.2509	12.1633	16.9691	17.8545	17.6089	17.8781	16.2772	16.7121
ENSG00000113645	3.15883	3.23946	3.63484	3.88771	3.63824	3.57814	2.45716	2.2914	2.52088	6.70257	6.31957	6.33053	6.67659	6.7719	6.68578
ENSG00000158987	0.670939	0.351213	0.484503	0.732062	0.511728	0.66398	0.371314	0.27667	0.508287	0.690973	0.770963	0.793256	0.878653	0.931032	0.784324
ENSG00000092421	0.760461	0.742647	0.712773	0.518757	0.453356	0.458767	0.792071	0.730867	0.751014	0.720806	0.803117	0.745975	0.62761	0.700955	0.759411
ENSG00000165671	7.40384	5.28437	5.67202	6.27999	4.52658	5.17787	4.52429	3.84272	4.3222	6.59288	6.50305	6.7259	6.25714	5.85567	6.35908
ENSG00000164188	0.349326	0.172295	0.216006	0.391685	0.10383	0.221851	0.376103	0.295056	0.508188	0.113495	0.0614868	0.093846	0.0429895	0.0719649	0.0392085
ENSG00000113734	2.64152	2.00457	2.48042	3.41963	3.35993	4.03577	1.70911	1.91944	2.72612	4.27503	4.55375	4.20305	4.42294	4.71756	4.51268
ENSG00000152503	0.383139	0.520636	0.558823	0.88643	0.739061	0.762398	0.311257	0.222899	0.221131	0.648499	0.883579	0.846019	1.06695	0.927837	1.03472
ENSG00000173210	18.3927	17.3611	17.5912	19.0581	17.9739	17.8506	14.2924	14.6225	13.9404	19.5429	20.5258	20.6413	20.5514	20.5474	20.753
ENSG00000132912	17.9635	14.6123	14.9587	14.9573	12.6915	13.5775	13.6694	11.9704	14.3113	13.0249	13.1633	13.301	14.4543	13.7574	14.6544
ENSG00000145860	53.3596	42.243	48.5092	46.674	39.1724	44.3696	45.6752	43.4616	57.2675	56.4313	52.2306	54.6791	52.3036	50.419	51.0486
ENSG00000164591	0.210235	0.10768	0.151578	0.0416672	0.0504714	0.032624	0.237174	0.184404	0.237146	0.085978	0.119554	0.0928652	0.0573174	0.0449765	0.0571771
ENSG00000037241	43.4019	67.0514	61.1538	61.6823	83.7192	67.5146	56.1711	66.0407	51.3456	66.756	67.4216	66.9648	66.4875	69.7895	67.8209
ENSG00000164180	2.58735	1.37537	1.63717	2.19242	1.18438	1.70331	1.16898	0.985302	1.53605	2.57786	2.58125	2.73094	2.64256	2.54507	2.72837
ENSG00000131187	0.429898	0.629741	0.362645	0.87134	1.22668	0.867241	0.468354	0.539219	0.504323	0.804512	0.889863	0.873115	1.18846	1.21155	1.12909
ENSG00000155545	3.32229	1.9347	2.06183	2.80386	1.73787	2.35569	1.69706	1.39092	1.67964	3.58504	3.56075	3.72807	3.33722	3.27813	3.7631
ENSG00000135083	0.482543	0.558287	0.517239	0.295389	0.279224	0.345193	0.50549	0.502426	0.446285	0.294752	0.319862	0.403384	0.354786	0.380715	0.352622
ENSG00000145901	17.4744	19.5918	19.1409	26.4812	29.493	27.0932	17.3198	19.3954	18.029	16.8233	16.8044	15.8537	15.4761	15.8811	15.4538
ENSG00000113048	14.8859	12.1213	12.8056	15.1266	13.5784	14.9048	11.4801	11.5813	13.7943	16.6013	18.0095	18.2859	17.3072	17.7909	17.6376
ENSG00000248383	0.648464	0.62218	0.561898	0.568527	0.397533	0.431511	0.367955	0.288838	0.268858	0.474038	0.428024	0.477714	0.430934	0.482178	0.518585
ENSG00000268799	0	0	0	0	0	0	0	0	0	0	0	0	0	0	0
ENSG00000171540	0	0	0	0	0	0	0	0	0	0	0.0143988	0	0	0.0126394	0
ENSG00000153922	4.43325	2.26179	2.7744	4.85923	3.12701	4.22398	1.86047	1.35696	2.4898	6.25632	6.04211	6.68973	5.98629	6.12495	6.3728
ENSG00000039537	0.0195149	0	0.0228639	0	0	0.0131226	0.0715501	0.0185435	0.0919823	0	0	0	0.00864569	0.00904561	0
ENSG00000113407	57.5672	42.2028	47.8034	98.1167	84.4484	97.6783	38.1351	34.9622	49.7797	76.3392	74.6932	83.0257	77.2864	78.1471	78.0687
ENSG00000172062	1.89751	1.32459	1.48808	2.24734	1.33722	5.84474	1.26639	1.09056	1.84326	3.07524	3.19985	6.57657	2.99653	3.39049	6.29143
ENSG00000251656	0	0	0	0	0	0	0	0	0	0	0	0	0	0	0
ENSG00000249516	0	0	0.0972417	0	0	0	0	0.157734	0.0869348	0	0	0	0	0	0
ENSG00000250711	0	0	0	0	0	0	0	0	0	0	0	0	0	0	0
ENSG00000287263	1.25246	0.859862	1.16895	1.13036	1.11681	1.0706	1.123	1.12961	1.36746	0.485295	0.358703	0.538926	0.300951	0.334552	0.332381
ENSG00000286656	0.273546	0.151783	0.200307	0.381764	0.182939	0.160951	0.143277	0.162457	0.501412	0.181788	0.361113	0.248021	0.151487	0.221892	0.103623
ENSG00000271788	1.57778	1.36184	1.02697	0.802997	1.40689	0.707309	1.04066	1.16608	2.20349	0.248541	0.246857	0.494514	0.362448	0.704253	0.413212
ENSG00000177738	4.81504	4.48949	4.17307	4.47523	3.53873	4.01402	4.73308	4.02174	5.25069	1.84688	1.85758	1.96691	1.73384	2.06883	1.98779
ENSG00000251131	1.33273	1.06487	1.06178	0.755435	0.332748	0.430167	1.45195	0.810493	1.56346	0.226734	0.450396	0.273898	0.188941	0.321231	0.323106
ENSG00000272382	1.49388	1.08616	1.56918	0.663618	0.918673	0.762066	1.99662	1.46847	1.94243	0.547736	0.163207	0.840712	0.684654	0.38204	0.312219
ENSG00000215068	6.0183	3.86868	4.22661	2.18964	1.44601	1.86603	3.76997	2.43088	2.40705	1.8165	1.90493	1.83987	1.57519	1.38275	1.54177
ENSG00000272144	1.44846	1.70789	1.64401	0.660871	0.726515	0.700066	1.51734	1.97853	2.46539	0.962592	0.382428	0.383047	0.160428	0.377661	0.594419
ENSG00000278487	0	0.343745	0	0	0	0	0	0	0	0	0	0	0.274458	0	0
ENSG00000249779	0.0859328	0.0476817	0	0.0369011	0	0.0288923	0.135029	0.0816555	0.0450043	0.045686	0.0907529	0.0519428	0.0761417	0.0796637	0.0868062
ENSG00000249888	0	0.170756	0	0.132149	0	0	0	0	0	0	0	0.0930081	0	0	0.155434
ENSG00000247763	0	0.0386145	0	0.0298839	0.0310271	0.0233981	0	0.0661277	0.0364462	0.0739966	0	0.0210327	0.0924937	0.0322574	0.0351495
ENSG00000153113	13.1473	6.79636	8.83173	14.568	9.28107	13.8093	6.28896	6.319	10.4407	12.495	12.0764	13.6501	12.3858	11.6777	11.8311
ENSG00000268223	2.12942	1.84103	2.81396	5.63532	5.69635	6.29372	2.82726	2.42341	2.98254	4.15982	3.55634	3.75667	4.91444	4.31541	4.85239
ENSG00000185641	25.2842	20.304	18.0121	24.8794	18.2405	23.6662	21.2957	19.9208	35.1338	28.6409	23.7504	23.2705	22.8536	25.442	26.8246
ENSG00000272265	0.308407	0.456338	0.240889	0.264871	0.091668	0.138257	0.215382	0.195371	0.323035	0.10931	0.434275	0	0	0.190605	0.207695
ENSG00000271918	1.23631	1.89465	1.27604	1.21347	1.41738	1.46475	1.41844	1.98593	1.44911	1.03287	1.08805	0.711714	0.965037	0.873233	1.04073
ENSG00000241870	0	0	0	0	0	0	0	0	0	0	0	0	0	0	0
ENSG00000214295	0	0	0	0	0	0	0	0	0	0	0	0	0	0	0
ENSG00000248560	0	0	0	0	0	0	0	0	0	0	0	0	0	0	0
ENSG00000222937	0	0	0	0	0	0	0	0	0	0	0	0	0	0	0
ENSG00000206989	0	0	0	0	0	0	0	0	0	0	0	0	0	0	0
ENSG00000232174	0	0	0	0	0	0	0	0	0	0	0	0	0	0	0
ENSG00000238745	0	0	0	0	0	0	0	0	0	0	0	0	0	0	0
ENSG00000113013	32.6976	30.1245	30.9412	50.5799	48.4842	50.9559	24.3	21.3702	26.6264	63.1777	60.7694	62.4793	63.7351	64.3298	64.0631
ENSG00000251543	0	0	0	0	0	0	0	0	0	0	0	0	0	0	0
ENSG00000249149	0	0	0	0	0	0	0	0	0	0	0	0	0	0	0
ENSG00000251493	0.0165532	0	0	0.0710826	0.0442811	0.0556553	0	0.0157293	0.0346767	0.035202	0.069927	0.0200115	0.0586687	0	0.0167215
ENSG00000247993	0	0	0	0	0	0	0	0	0	0	0	0	0	0	0
ENSG00000251604	0.0607589	0.0674268	0	0.156546	0.162534	0.12257	0	0.0577346	0.0636407	0.193814	0.064167	0.183631	0.484525	0.225305	0.122753
ENSG00000251324	0	0	0	0	0	0	0	0	0	0	0	0	0.28631	0	0
ENSG00000272525	1.27398	1.41379	1.49261	0.984723	0.851995	0.813839	1.40129	1.63426	2.0016	0.8805	1.14362	1.03959	1.01594	0.885777	1.22258
ENSG00000255883	0.166287	0.184537	0.487061	0.428441	0.370693	0.279546	0.174195	0.0790053	0.261262	0.265219	0.175615	0.251285	0.147341	0.154156	0.167978
ENSG00000164331	6.38132	4.81551	5.2036	3.87289	3.77827	3.84478	5.49043	4.6084	6.50575	3.05788	2.76759	3.11665	3.21161	3.50214	3.33482
ENSG00000164338	2.8627	1.6217	1.89649	3.82948	2.7197	3.49724	1.30316	1.0183	2.11934	4.48617	4.49534	5.1821	4.99337	5.14793	5.12499
ENSG00000145741	81.4079	68.1756	75.1868	79.2851	76.7542	86.3806	66.7157	64.8323	94.7644	78.4647	77.9871	80.8056	83.1069	81.2219	80.1573
ENSG00000253213	0.169711	0	0.049709	0.0728772	0	0.0285302	0.0444454	0.120948	0.0444402	0.0451134	0.0896154	0.205167	0.0375937	0.275328	0.257155
ENSG00000152700	4.18706	3.62861	3.59437	4.91906	4.15623	4.70143	3.10342	2.70665	3.47083	5.0961	4.5378	4.88937	4.36721	4.77673	4.82372
ENSG00000207459	0	0.491523	0	0	0	0	0	0	0	0	0	0	0	0	0
ENSG00000113615	7.20856	4.99167	5.49843	7.06184	4.66002	6.16734	4.2353	3.47738	4.33012	7.67867	7.57858	8.06628	7.9538	8.2012	8.29301
ENSG00000201298	0	0	0	0	0	0	0	0	0	0	0	0	0	0	0
ENSG00000222266	0.473919	0	0.55525	0	0	0	0	0	0	1.00783	0	0	0	0	0
ENSG00000164615	8.31628	7.05117	7.40683	5.55575	5.1755	5.16236	7.92829	7.54397	9.97616	4.30919	4.03021	4.16135	4.75201	4.59256	4.79769
ENSG00000145833	8.99442	6.27344	6.97908	11.8237	10.0448	11.9926	5.40411	5.15152	6.18542	13.2316	12.2013	13.0955	12.1529	12.5957	12.2167
ENSG00000241179	0	0	0	0	0	0	0	0	0	0	0	0	0	0	0
ENSG00000181904	12.1545	6.03645	7.3757	10.0924	6.31793	8.39453	5.81885	4.74649	6.80941	8.84633	7.99552	9.20229	9.30404	9.08596	10.0668
ENSG00000270892	0	0	0	0	0	0	0	0	0	0	0	0	0	0	0
ENSG00000113621	12.3335	11.663	11.5278	13.8439	13.7757	13.5574	10.4517	9.95841	11.8549	11.2378	11.349	11.6922	10.1857	9.93486	10.2978
ENSG00000279799	1.03702	1.72624	2.42998	0.712506	1.572	1.39467	2.28131	2.85767	2.17242	1.21293	1.75231	1.50441	2.20528	1.15364	0.942806
ENSG00000288081	0	0	0	0	0	0	0	0	0	0	0	0	0	0	0
ENSG00000260581	0	0	0	0	0	0	0	0	0	0	0	0	0	0	0
ENSG00000113140	229.914	239.643	241.35	204.167	201.406	200.129	267.879	259.553	265.366	126.061	131.645	127.141	137.196	140.863	139.474
ENSG00000249035	0.0460563	0.119258	0.10792	0.0922946	0.0547573	0.0309701	0.112575	0.131292	0.064321	0.0652954	0.0648529	0.0556783	0.0952203	0.0284642	0.0620325
ENSG00000222102	0	0	0	0.140351	0.145721	0	0	0	0	0	0	0	0	0	0
ENSG00000272112	0	0	0	0	0	0	0	0	0	0	0	0	0	0	0
ENSG00000177556	8.62082	10.9523	10.1215	10.5581	14.2692	11.7886	10.7649	10.4782	9.40872	12.1483	11.5692	10.6843	11.7264	11.2457	10.6731
ENSG00000253921	0.415719	0.461341	0.0974123	0.357034	0.370693	0.447273	0.522585	0.158011	0.261262	0.0884065	0.175615	0.201028	0	0.308313	0.167978
ENSG00000213433	1.9139	3.33763	2.13558	1.48718	1.86915	1.83855	3.81889	4.3301	3.81844	0.775257	0.770004	0.88143	0.807541	0.929385	1.2889
ENSG00000275765	4.04724	1.95593	2.29442	2.52284	1.57161	2.41426	3.14559	3.10145	3.96571	1.94348	1.99925	2.40694	2.66066	1.69445	2.04419
ENSG00000145888	0.0387981	0.043056	0.0454564	0.0333212	0.017298	0.0260894	0.0609647	0	0.0609575	0.020627	0.0409744	0.0703557	0.0515663	0.0359677	0.0195962
ENSG00000270978	0	0	0	0	0	0	0	0	0	0	0.0448881	0	0	0	0
ENSG00000222308	0	0	0	0	0	0	0	0	0	0	0	0	0	0	0
ENSG00000201623	0	0	0	0	0	0	0	0	0	0	0	0	0	0	0
ENSG00000182631	0	0	0	0.0160687	0	0	0	0	0	0	0	0	0	0	0
ENSG00000164175	0.0735214	0.048954	0.0516832	0.0378857	0.0524467	0.0296633	0.0308071	0.0419172	0.0770086	0.0312701	0.0155291	0.0533288	0.0260578	0.0681578	0.0297075
ENSG00000250914	0	0	0	0	0	0	0	0	0	0	0	0	0.0366744	0	0
ENSG00000242110	1.38842	1.22612	1.24865	1.07486	1.10726	0.946776	1.27007	1.31002	1.08558	0.91489	1.00162	0.886522	1.10893	0.779528	0.849418
ENSG00000273294	0.0276822	0.0614403	0.0162164	0.0594362	0.037026	0.0186146	0.0869957	0.0526086	0.101483	0.0588688	0.0146175	0.00836638	0.0122641	0.115482	0.0419453
ENSG00000250767	0	0	0	0	0.0620543	0	0	0	0	0	0.0734952	0	0	0	0
ENSG00000082196	0.708742	0.601458	0.561722	0.39386	0.334577	0.4065	0.666017	0.544714	1.00437	0.265978	0.253168	0.239403	0.277054	0.328519	0.273744
ENSG00000278900	0.242207	0	0	0	0	0	0.0845751	0	0	0	0	0	0.0715369	0	0.0815564
ENSG00000279995	0	0	0	0	0.188656	0	0	0	0	0	0	0	0.187465	0	0
ENSG00000271771	0.0732487	0.0812873	0	0	0	0	0.0767319	0	0	0.0778852	0	0	0.0649028	0.067905	0.0739932
ENSG00000243959	0.161197	0	0	0.138442	0.287476	0	0	0	0.337685	0	0	0.097437	0.14283	0	0
ENSG00000207420	0	0	0	0	0	0	0	0	0	0	0	0	0	0	0
ENSG00000169258	3.82807	3.9749	4.36699	7.26751	5.96855	6.96976	3.35348	2.82919	3.15378	7.0815	7.15172	7.38151	7.81526	7.22212	7.14599
ENSG00000074317	0	0.0261917	0	0	0	0	0.0247239	0	0	0.0250955	0.0249254	0.0285324	0.0209124	0.0218798	0
ENSG00000266329	0	0	0	0	0	0	0	0	0	0	0	0	0	0	0
ENSG00000175766	0.0405175	0.059952	0.0632944	0	0.0361291	0.0272456	0.0282961	0	0.0141464	0.0861642	0.199687	0.130619	0.107703	0.0751232	0.0136431
ENSG00000048140	11.5231	11.0733	12.6595	14.5325	15.1857	14.9044	8.98666	9.40382	9.09983	14.3976	13.7818	13.5679	13.4632	13.1003	13.3569
ENSG00000074276	0.939331	1.42595	1.34971	0.464251	0.687459	0.613767	2.58068	2.42511	1.60577	0.687845	0.832923	0.723125	0.612451	0.599705	0.599763
ENSG00000151304	2.86393	1.20029	1.98112	3.92497	2.64883	3.5136	0.797904	0.607967	1.1648	5.13474	4.24727	5.09209	4.26535	3.99662	5.06282
ENSG00000113083	29.8698	24.21	26.681	44.4331	28.1374	33.85	26.9875	24.7134	28.102	22.2062	21.8858	22.8568	26.3239	25.83	26.067
ENSG00000181163	80.7276	58.6869	65.1789	97.5602	80.2671	100.858	56.9452	55.7453	86.2648	115.881	107.333	121.81	122.076	128.817	130.274
ENSG00000164182	4.14816	4.12404	4.18526	6.56577	7.23269	7.20631	3.05975	3.58335	3.80629	6.49581	6.32869	6.88394	6.50052	6.01939	6.26817
ENSG00000251279	0.23815	0.726787	0.27902	0.204532	0.159267	0.200177	0.311844	0.169722	0.249446	0.253225	0.0628772	0.215928	0.26377	0	0.240571
ENSG00000168671	0	0.0196023	0	0	0.0157506	0	0	0	0	0	0.0186546	0	0.0156512	0	0.0178433
ENSG00000251591	0	0	0	0	0	0	0	0	0	0	0	0	0	0	0
ENSG00000164187	7.63763	3.92306	4.9063	5.65304	3.35461	4.36891	3.33467	2.35625	3.69089	3.78903	3.61354	4.26679	4.12279	3.85059	4.06398
ENSG00000207756	0	0	0	0	0	0	0	0	0	0	0	0	0	0	0.493542
ENSG00000201223	0	0	0	0	0	0	0	0	0	0	0	0	0	0	0.460323
ENSG00000152620	14.7515	10.5396	13.0315	12.7503	10.8786	12.3787	11.2556	10.3266	13.8576	11.9875	10.559	11.2929	11.7226	11.0647	10.7775
ENSG00000245711	1.90884	1.24178	1.31101	1.13061	0.410851	0.575398	0.96533	0.938187	0.827329	1.04983	0.625628	0.676375	1.45806	1.15938	1.4628
ENSG00000145604	3.27273	2.03386	2.48596	3.5837	2.41487	3.17637	1.87132	1.57047	2.07677	4.61665	4.26566	4.71479	4.90073	4.84173	5.00583
ENSG00000145907	8.89278	6.01572	6.84156	10.0952	8.28603	9.67752	4.82383	4.30373	5.80922	12.5942	11.9093	12.8536	13.4015	13.197	13.5966
ENSG00000259757	0	0	0	0	0	0	0	0	0	0	0	0	0	0	0
ENSG00000170561	0	0	0	0	0	0.00937576	0	0	0	0	0	0	0	0	0
ENSG00000281560	0	0	0	0	0	0	0	0	0	0	0	0	0	0	0.018086
ENSG00000169252	3.57852	3.5271	3.9444	2.12305	2.20427	1.89974	3.28011	3.28855	3.10711	3.65484	2.98362	3.04538	4.17209	4.2123	4.49484
ENSG00000164287	0.0104803	0.0465218	0.0122789	0.00900086	0	0.0140947	0	0.00995865	0.0109774	0.0111437	0	0.00633491	0.0278586	0.0194315	0
ENSG00000164403	6.58567	6.69204	7.92835	6.79501	7.58053	7.31727	7.87252	7.42113	7.23047	6.21911	7.01493	6.22809	6.36762	6.16828	6.43506
ENSG00000112851	11.8854	5.77733	7.20093	8.19903	5.22606	7.35687	5.28697	4.40907	6.99131	10.9965	9.69686	11.8493	12.3216	11.7988	12.2188
ENSG00000131437	3.81346	2.08532	2.67103	3.02001	2.27927	2.90809	1.49805	1.49016	2.2649	3.26885	2.99134	3.39081	3.52587	3.7466	3.74754
ENSG00000155508	11.9897	8.91496	11.023	13.809	11.4548	14.1294	9.56521	8.88281	12.1036	12.1715	10.5221	11.8698	11.7779	11.9649	11.5023
ENSG00000158985	5.87679	3.41365	4.24917	4.94585	3.47949	4.6448	3.74155	3.22198	5.09252	5.32024	5.06817	5.95375	4.99807	5.79084	6.01599
ENSG00000164266	0.0696428	0.0386428	0	0.0299059	0	0.0234153	0.0729545	0.0330882	0	0.185127	0.367746	0.252577	0.154269	0.258249	0.0703506
ENSG00000050748	3.948	3.81746	3.82568	5.04058	4.63881	5.05336	3.27644	3.25364	3.16519	6.01549	5.64497	5.74209	5.88499	6.24062	5.86993
ENSG00000175325	0	0	0	0	0.0288654	0	0	0	0	0	0	0	0	0.0300099	0
ENSG00000175416	17.8897	24.1129	24.3824	27.6599	29.2131	29.5142	20.8142	21.8856	21.1911	27.5447	28.9389	26.1948	32.7937	28.6257	27.534
ENSG00000197226	23.2451	27.1349	26.0815	25.1969	26.9061	24.6092	26.7959	26.4424	22.2777	19.6559	20.7401	19.8094	19.5752	20.1333	19.9172
ENSG00000113205	0.734539	0.564335	0.628897	0.618717	0.579407	0.59842	0.517912	0.630865	0.59183	0.540716	0.701151	0.580614	0.613298	0.654762	0.542235
ENSG00000151881	6.96322	4.18012	4.78239	5.50339	4.25533	4.80344	3.9773	3.23701	5.34437	4.62748	4.72292	4.52647	4.37473	4.89707	4.97231
ENSG00000172058	0.251	0.0870455	0.202176	0.175149	0.139884	0.168782	0.0986009	0.149067	0.328631	0.183485	0.182242	0.256026	0.125101	0.988927	0.20601
ENSG00000156453	2.64	3.28484	3.07431	2.30855	2.6822	2.06573	3.43597	3.23836	2.16189	3.4706	3.53157	3.48651	3.00551	2.57348	2.69107
ENSG00000170469	6.13538	4.93195	5.71378	5.97862	6.06705	7.00836	6.13875	5.71788	6.26161	5.22736	5.19193	5.15874	5.57572	5.90655	6.07856
ENSG00000082074	3.98021	1.94921	2.30332	2.62489	1.35068	2.0552	3.21855	2.78171	4.169	0.628254	0.606979	0.681827	0.466421	0.507914	0.401524
ENSG00000164172	6.37255	4.98884	5.27622	6.14355	5.26039	6.26333	4.82493	4.21177	6.46002	6.13019	6.07199	6.56452	6.12866	6.72654	6.55683
ENSG00000253067	0	0	0	0	0	0	0	0	0	0	0	0	0	0	0
ENSG00000227616	0	0	0	0	0	0	0	0	0	0	0	0	0	0	0.145512
ENSG00000235775	0.290748	0	0	0	0	0	0	0	0	0	0	0	0	0	0
ENSG00000224015	0	0	0	0	0.110916	0	0	0	0	0	0	0	0	0	0
ENSG00000237714	0	0	0	0	0	0	0.0591723	0	0	0	0	0	0.1001	0	0
ENSG00000224431	0.239892	0.162689	0.156145	0.137352	0.0713031	0.19716	0.111689	0.101312	0.125635	0.141709	0.0985241	0.112781	0.165323	0.160616	0.161553
ENSG00000283678	0	0	0	0	0	0	0	0	0	0	0	0	0	0	0
ENSG00000131435	9.8914	14.3481	10.9402	25.8837	32.7584	27.4709	7.4147	8.78762	6.39502	17.3276	16.8467	16.6524	14.4128	14.4969	14.4059
ENSG00000197208	7.08876	6.20446	7.08092	7.31467	6.52288	7.02717	4.88975	4.40234	5.03512	4.40765	3.84436	4.12695	4.49089	4.1335	4.45131
ENSG00000263597	0	0	0	0	0	0	0	0	0	0	0	0	0	0	0
ENSG00000206682	1.35405	0	0	0	0	0	0	0	0	0.479921	0	0.272824	0	0	0.455939
ENSG00000082213	11.6365	7.69993	9.40148	11.9769	9.33652	11.0378	5.81952	5.32228	7.44716	12.4217	12.6272	13.577	13.7037	12.7798	13.4984
ENSG00000279923	0.218228	0.282541	0.170453	0.374845	0.454049	0.342406	0.266707	0.449293	0.457158	0.270715	0.0768231	0.17588	0.257818	0.134872	0.367411
ENSG00000199765	0	0	0	0	0	0	0	0	0	0	0	0	0	0	0
ENSG00000072682	7.15932	8.20466	7.94389	10.8828	12.3464	11.0475	7.34292	7.39434	7.05779	7.7319	7.67951	7.47275	8.2218	8.57175	7.95057
ENSG00000091010	0.0184046	0.0204244	0.0215631	0.0632262	0.0492337	0.012376	0	0.0349771	0.0192776	0	0.038874	0.0444994	0.0326152	0	0.0185917
ENSG00000271724	0	0	0	0	0	0	0	0	0	0	0	0	0	0	0
ENSG00000248842	0	0	0	0	0	0	0	0	0	0	0	0	0	0	0
ENSG00000277568	0	0.337134	0	0	0.270891	0	0	0	0	0	0	0	0	0	0
ENSG00000250407	0	0	0	0	0	0	0	0	0	0.0729258	0.0724316	0.0829131	0.12154	0	0.0692816
ENSG00000280646	0	0	0	0	0	0	0	0	0	0	0	0	0	0	0
ENSG00000241291	0	0	0	0	0	0	0	0	0	0	0	0	0	0	0
ENSG00000113360	16.9483	14.4897	15.2405	17.9398	15.5091	17.1504	13.3843	12.7194	13.9632	18.0729	18.4006	18.3872	19.1992	18.8057	19.9135
ENSG00000207222	0	0	0	0	0	0	0	0	0	0	0	0	0	0	0
ENSG00000251169	0.0428111	0.0475094	0.0501581	0	0.0763486	0.0863637	0.0448469	0	0	0.182084	0.18085	0.129388	0.1138	0.238128	0.34597
ENSG00000240250	0	0	0	0	0	0	0	0	0	0	0	0	0	0	0
ENSG00000280420	0	0.108663	0	0	0.0873119	0.0658434	0.102573	0	0	0.104115	0	0.0591869	0	0.181548	0
ENSG00000156475	0.0208928	0	0.00815944	0.00299059	0.00310499	0.00468306	0.00364773	0.00330882	0.0036473	0.0074051	0.00735492	0.00210481	0.00617078	0.00645622	0.00351753
ENSG00000248568	0	0	0	0.0333622	0	0.0261215	0	0.0369123	0	0	0	0	0	0	0.0392407
ENSG00000249553	0	0	0	0	0	0	0	0	0	0	0	0	0	0	0
ENSG00000286468	0.0595625	0	0.0930457	0.0511545	0.0177038	0.0400522	0.0207983	0.0377319	0.0415918	0.0422218	0	0.0720062	0	0	0
ENSG00000250343	0.878645	0.548478	0.900753	0.424469	0.19587	0.4062	0.747847	1.35673	0.97784	1.86852	1.44989	2.224	1.50841	0.967273	1.77515
ENSG00000285868	0.0111092	0	0.0130157	0.009541	0	0.0149406	0	0	0	0.0118124	0	0.00671507	0.00984344	0.0102988	0.0336664
ENSG00000172568	0	0	0	0	0	0	0	0	0	0	0	0	0	0	0
ENSG00000251405	0	0.0264021	0	0	0	0.0479943	0	0	0	0	0	0	0.0210804	0.0220555	0.0240329
ENSG00000248544	0.045613	0	0	0.0587612	0	0.07668	0	0	0	0.0485002	0	0.0275712	0.020208	0.0211427	0.0460766
ENSG00000253155	0	0	0	0	0	0	0	0	0	0	0	0	0	0	0
ENSG00000172548	0	0	0	0.0101274	0	0.00792939	0	0	0	0	0.0124534	0	0.0104484	0	0
ENSG00000253519	0	0	0	0	0	0	0	0	0	0	0	0	0	0	0
ENSG00000247372	0.179855	0.199594	0.105361	0.2317	0.160376	0.181413	0.282612	0.341806	0.470965	0	0.094972	0.108715	0.159363	0	0.272525
ENSG00000113161	9.74986	8.37851	8.35754	28.3004	24.7126	27.8709	5.21217	3.95401	5.10861	9.11281	8.67043	9.06502	9.11177	9.55061	9.58418
ENSG00000242198	1.91207	2.42503	2.72025	1.52485	1.21784	1.46943	1.71685	2.46578	1.43054	1.30699	0.865422	1.32088	1.21015	0.633063	0.827786
ENSG00000050767	0.108722	0.0723922	0.038214	0.0466872	0.0193893	0.0292436	0.113892	0.0309931	0.102491	0.0462415	0.0229641	0.0591462	0.00963343	0.0201581	0
ENSG00000271681	0	0	0	0	0	0	0	0	0	0	0	0	0	0	0
ENSG00000253698	0	0	0.0833709	0	0	0	0	0	0	0	0	0.0430127	0	0	0
ENSG00000242341	0	0	0	0	0	0	0	0	0	0	0	0	0	0	0
ENSG00000245688	0	0	0	0	0	0	0.0340505	0	0	0	0	0	0	0	0
ENSG00000113240	6.70019	4.56752	5.54409	4.42881	3.89943	4.08711	5.23278	4.43395	5.57053	3.25046	3.48747	3.46781	3.13801	3.24989	3.2935
ENSG00000252464	1.22415	0.19407	0.204889	0.300383	0.467811	0.823164	0	0.166173	0.73269	0.743789	0.184687	0.211413	0.464858	0.16212	0.529966
ENSG00000176783	9.276	9.72358	9.10832	7.36648	8.01352	8.35454	11.0632	10.455	11.6507	8.57368	8.04061	8.0682	8.16929	7.54951	7.69904
ENSG00000249140	0.0808736	0.269247	0.189505	0.0694572	0.0721143	0	0.169439	0	0.0847095	0.0859927	0.0854099	0	0	0.0749736	0.0816956
ENSG00000244945	0.265163	0.535025	0.593095	0.455464	0.408403	0.453871	0.681806	0.595553	0.378737	0.487	0.280037	0.30599	0.469902	0.31286	0.146105
ENSG00000169045	49.6915	39.7942	45.2751	45.283	42.045	44.1146	43.3718	38.9858	42.8693	57.1531	54.9233	55.2744	59.7591	58.7045	59.0997
ENSG00000273549	0.182277	0.20228	0.427115	0	0	0	0	0	0.190922	0.193814	0.192501	0	0	0	0.184129
ENSG00000204661	0.0144312	0.0160149	0.0169077	0.012394	0.0128681	0.00970409	0.0453522	0.0548514	0.105809	0.0153446	0.0152406	0.0261691	0.0127869	0	0
ENSG00000228259	0	0	0	0	0	0	0	0	0	0	0	0	0	0	0
ENSG00000250999	0.27969	0.48282	0.473328	0.213518	0.110843	0.208972	0.390654	0.502007	0.390608	0.231306	0.164099	0.262984	0.165215	0.259286	0.219748
ENSG00000204659	0.764386	0.484727	0.703658	0.328241	0.0486854	0.257002	0.571954	0.259407	0.629075	0.11611	0	0.198017	0.24189	0.0506158	0.27577
ENSG00000225051	0.861671	0.63749	0.67303	0.394685	0.409784	0.42491	0.541588	0.327513	0.96271	0.244323	0	0.312507	0.356297	0.213016	0.348172
ENSG00000127022	55.1666	39.9223	44.1207	53.0923	42.2774	51.4119	38.5363	36.1206	44.6916	50.3844	47.7775	52.5331	54.1559	54.4522	56.2943
ENSG00000222178	0	0	0	0	0	0	0	0	0	0	0	0	0	0	0
ENSG00000242292	0	0	0	0	0	0	0	0	0	0	0	0	0	0	0
ENSG00000274441	0.239353	0	0	0	0	0	0	0	0	0	0	0.144679	0	0	0
ENSG00000250155	0.036474	0	0.0427335	0.0208835	0.0216824	0.0245266	0.0127362	0.0115528	0.038204	0.0387827	0	0.0220471	0.0215455	0.0225421	0.0368447
ENSG00000272103	0.444895	0.258615	0.248212	0.236533	0.2078	0.199443	0.399473	0.261703	0.177523	0.0901059	0.178991	0.128058	0.150173	0.11784	0.235409
ENSG00000285967	4.82866	2.81951	3.04071	3.40796	2.18633	2.87498	2.74736	2.37528	3.39087	2.76686	2.54615	2.96414	3.13473	3.03914	3.60139
ENSG00000249850	0.146724	0.0407066	0	0.126012	0.228957	0.197326	0.115276	0.209132	0.0384209	0.117009	0.0387386	0.0665166	0.097505	0.102015	0.296431
ENSG00000248462	0	0	0	0	0	0	0	0	0	0	0	0	0	0	0
ENSG00000243744	0	0	0	0	0	0	0	0	0	0	0	0	0	0	0
ENSG00000251423	0	0	0	0	0	0	0	0	0	0	0	0	0	0	0
ENSG00000183876	4.07562	6.25367	5.60249	4.33429	4.81498	4.01692	6.30395	6.59906	5.22443	3.81732	4.24207	3.5041	4.52383	4.05109	4.71156
ENSG00000070814	3.67899	3.55861	3.85408	8.02011	7.52896	7.75324	2.25681	2.51955	2.64277	14.6563	14.2726	14.5749	13.2742	12.8819	12.9237
ENSG00000019582	69.3925	75.5218	73.1113	42.118	43.8742	40.853	93.9876	90.7133	88.3088	6.20636	6.44227	5.35776	6.00182	5.27473	4.91874
ENSG00000286331	0.0940316	0.417404	0.220337	0.161515	0.251541	0.126461	0.492516	0.982863	0.393966	0.399934	0.49653	0.0568383	0.333271	0.261515	0.474937
ENSG00000164587	211.072	307.817	266.721	217.293	271.631	244.963	317.988	316.853	302.869	192.325	205.903	193.507	197.583	211.624	210.523
ENSG00000079215	0.67202	0.460841	0.50746	0.333638	0.258805	0.309269	0.563649	0.381869	0.479397	0.413066	0.36311	0.418354	0.443126	0.376694	0.39468
ENSG00000094880	14.6714	10.5277	12.4979	15.078	11.9746	14.0148	10.0022	8.69246	12.2486	15.0542	14.9847	15.5955	12.2174	13.0205	12.3729
ENSG00000146013	1.12043	1.2963	1.28478	0.573266	0.595197	0.400757	2.14765	1.88015	1.54812	0.304175	0.0755285	0.259375	0.253474	0.198899	0.19265
ENSG00000249851	0	0	0	0	0	0	0	0	0	0	0.109042	0	0	0	0
ENSG00000158402	1.90763	1.57984	1.33433	4.31594	4.10022	4.43226	1.13339	0.919869	1.77445	5.50994	5.21701	5.45565	5.65109	6.26882	5.52222
ENSG00000120709	10.2097	7.57827	8.97724	9.21868	7.41974	8.56026	7.85063	7.49805	8.30028	9.448	10.2571	10.0066	9.61215	10.3122	10.7208
ENSG00000249971	0	0	0	0	0	0	0	0	0	0	0	0	0	0	0
ENSG00000120733	19.5299	16.442	17.5914	14.3274	12.0303	13.0355	15.88	14.3588	15.8466	14.6656	14.7887	14.4179	14.9896	14.3435	13.8719
ENSG00000132563	5.43458	6.30661	5.90509	3.46292	3.92107	3.3499	5.55528	6.02476	6.35034	2.96696	2.90057	3.09071	4.77654	4.41512	4.50106
ENSG00000271196	0	0	0	0	0	0	0	0	0	0	0	0	0	0	0
ENSG00000120738	12.3881	14.8541	13.7883	16.4001	19.1829	16.2846	0.30069	0.430663	0.379775	4.32112	4.78644	4.40153	2.95832	2.74503	3.08271
ENSG00000241458	1.0736	1.61693	1.61723	1.25135	3.00873	1.28917	4.57896	2.84189	3.37358	3.83238	2.02469	1.80779	1.63076	2.91475	1.85917
ENSG00000197603	5.80527	3.23846	3.78905	2.90168	1.90995	2.53815	3.43677	2.67573	3.37579	2.24205	2.14464	2.41466	2.43987	2.31148	2.62207
ENSG00000285914	0.103325	0.0573324	0.080705	0	0.0307114	0	0.180398	0.196365	0.198415	0.0183109	0.0545606	0.0104093	0.0152588	0	0.0173959
ENSG00000253110	0	0	0	0	0	0	0	0	0	0	0	0	0	0	0
ENSG00000185662	0	0	0.0327388	0	0.0249168	0.0187902	0	0	0	0	0	0	0.0247595	0	0.0282274
ENSG00000072803	16.783	13.9852	14.7848	15.7932	13.3665	14.4684	13.2904	11.773	12.4344	12.7402	12.6988	13.0519	12.0698	12.7305	12.8161
ENSG00000197536	0.920752	0.773107	0.679222	0.510447	0.382277	0.373456	0.50013	0.425888	0.403119	0.383325	0.396162	0.338646	0.328064	0.311625	0.319879
ENSG00000238160	0.426954	0.315873	0.444645	0.325941	0.169205	0.319001	0.496953	0.22539	0.0993789	0.201769	0.200401	0.0573503	0.126102	0.087957	0.191686
ENSG00000202533	1.28086	1.42143	0.500225	0.733368	0.380711	1.43551	0	0.405703	0.89441	0	0.450903	0.258076	0.756615	1.18742	0
ENSG00000113525	0.0597628	0	0.0350095	0	0	0.0401869	0.0313024	0	0	0.0635457	0	0.0180621	0.0529535	0.055403	0.0301851
ENSG00000197375	1.34097	1.28315	1.34603	0.81537	0.777388	0.740255	1.23833	1.07765	1.11824	1.09983	1.04946	1.22142	1.20127	1.24999	1.28369
ENSG00000251183	0	0	0	0	0	0	0	0	0	0	0	0	0	0	0
ENSG00000261382	0	0	0	0	0	0	0	0	0	0	0	0	0	0	0
ENSG00000055147	3.25488	1.9673	2.46853	2.67685	2.38407	2.73589	2.05493	1.71903	2.45041	3.19825	3.03079	3.25418	3.19302	3.33399	4.0072
ENSG00000037749	4.41311	2.45389	3.02794	4.36306	3.34444	4.0247	2.46298	1.79529	2.68746	3.82935	3.74428	3.9844	3.71187	3.5203	3.90189
ENSG00000125347	2.10588	1.77096	2.11416	2.05418	1.7572	1.86558	1.37623	1.40258	1.48535	1.52017	1.46498	1.50414	1.19146	1.22866	1.23343
ENSG00000248493	0.0602951	0	0	0	0	0	0.0631623	0	0	0	0	0	0	0	0
ENSG00000176087	22.8493	26.7532	25.7785	25.9866	28.2286	25.5183	26.4243	27.1427	23.5389	19.4815	21.5353	19.3772	20.8502	20.8989	21.656
ENSG00000283602	0.340296	0.176233	0.265797	0.175355	0.182063	0.0915315	0.237652	0.301801	0.427724	0.0964896	0.143754	0.027426	0.0804062	0.105157	0.183336
ENSG00000200275	0	0	0	0	0	0	0	0	0	0	0	0	0	0	0
ENSG00000286690	0	0	0	0	0	0	0	0	0	0	0	0	0	0	0
ENSG00000253370	0	0	0	0	0	0	0	0	0	0	0	0	0	0	0
ENSG00000254163	0	0	0	0	0	0	0	0	0	0	0	0	0	0	0
ENSG00000199468	0	0	0	0	0	0	0	0	0	0	0	0	0	0	0
ENSG00000231989	0.127284	0.0470841	0.0994181	0.0546579	0.0945814	0.128386	0.111114	0.040316	0.0444402	0.180454	0.156827	0.205167	0.169172	0.157331	0.150007
ENSG00000170624	0	0	0	0	0	0	0	0	0	0	0	0	0	0	0
ENSG00000086189	1.42853	1.05847	1.4057	2.02379	1.54704	1.80802	1.01723	0.861208	1.2567	2.1247	2.26072	2.57221	2.37475	2.0725	2.3891
ENSG00000226544	0.193964	0.215251	0.227251	0.49975	0.115304	0	0.0677293	0.0614366	0.135443	0	0.273125	0.273568	0.229152	0.239752	0.130624
ENSG00000223497	0	0	0	0	0	0	0.131686	0	0	0	0	0.0759854	0	0	0
ENSG00000206770	0	0	0	0	0	0	0	0	0	0	0	0	0	0	0
ENSG00000249085	0.192259	0.106679	0	0.0825596	0	0	0	0	0	0	0	0	0.25553	0	0.194213
ENSG00000263593	0	0	0	0	0	0	0	0	0	0	0	0	0	0	0
ENSG00000242602	0.149031	0	0.174607	0	0.13289	0.100215	0	0	0	0.316929	0.157391	0	0	0	0
ENSG00000271926	0.1481	0.164353	0.0867578	0.0635967	0.0660296	0.0995882	0.0775712	0.0703641	0.155124	0.157474	0.156407	0.358081	0.0656127	0.274591	0.29921
ENSG00000272081	1.15122	0.532317	0.89919	0.247178	0.342178	0.387063	0.803977	0.0911599	0.703397	0.510037	0.506581	0.695866	0.59503	0.444682	0.678371
ENSG00000251467	0.065549	0.0727426	0	0.112592	0.0584495	0.0881555	0	0	0	0	0.0692258	0.0396217	0.0580804	0	0
ENSG00000248930	0	0	0	0.0701757	0.0728603	0	0	0	0.0855858	0	0	0	0	0	0.0825407
ENSG00000184349	4.06571	3.29222	3.53385	2.83174	2.49796	2.93954	2.70086	2.77972	3.07273	2.60086	2.36506	2.33268	2.6213	2.9494	2.79645
ENSG00000249959	0	0	0	0	0	0	0	0	0	0	0	0	0	0	0
ENSG00000248827	0	0	0	0	0	0	0	0	0	0	0	0.0132807	0.0194678	0	0.0221945
ENSG00000239708	0	0	0	0	0	0	0	0	0	0	0	0	0	0	0
ENSG00000251732	0	0	0	0	0	0	0	0	0	0	0	0	0	0	0
ENSG00000249577	0	0	0	0	0	0	0	0	0	0	0	0	0	0	0
ENSG00000271766	0	0	0	0	0	0	0	0	0	0	0	0	0	0	0
ENSG00000250859	0.103101	0	0	0.236124	0.153223	0.115548	0.144005	0.0326563	0	0.109627	0.0725892	0.12464	0.0913534	0.159299	0
ENSG00000164244	10.6657	8.40531	8.59718	8.93016	6.61803	8.06147	7.67035	6.09484	7.64746	8.10933	7.68852	8.06188	8.37145	8.25263	9.1463
ENSG00000282925	0	0	0	0	0	0	0	0	0	0	0	0	0	0	0
ENSG00000205279	0.0450279	0.0249848	0	0.0193358	0	0	0.0471692	0.0427867	0.0471637	0	0	0	0	0	0
ENSG00000248799	0	0	0	0	0	0	0	0	0	0	0	0	0	0	0
ENSG00000251032	0	0	0	0	0	0	0	0	0	0	0	0	0	0	0
ENSG00000250603	0	0	0	0	0	0	0	0	0	0	0	0	0	0	0
ENSG00000204928	0.0216007	0	0.0253077	0	0.0192611	0	0	0.0205255	0.0226252	0	0.0228123	0.0522269	0.0191395	0.0400497	0
ENSG00000134058	23.696	18.6557	21.3045	23.5518	23.071	25.0883	17.8979	14.632	23.2173	22.4844	20.6954	22.3978	22.3344	21.8763	22.1732
ENSG00000183323	2.36366	1.4038	1.75342	1.48424	1.01676	1.26195	1.71706	1.48417	2.46333	1.73024	1.81887	1.92771	1.65232	1.65167	1.70977
ENSG00000213830	0.75525	0.523834	0.774253	0.324318	0.336725	0.25393	0.494478	0.269122	0.296652	0.602291	1.09672	0.285324	0.752847	0.612633	0.190732
ENSG00000215006	0.88583	0.983045	0.864876	0.88758	1.71142	1.38989	1.23727	2.80579	0.773205	2.19777	1.71512	1.5171	1.70062	2.32675	0.894834
ENSG00000271045	0.185851	0	0.108873	0.0798076	0	0.0624867	0	0.0883	0.0973329	0.0988073	0	0.0561696	0	0	0
ENSG00000085231	4.09696	2.72795	3.24328	5.91509	3.90994	6.4481	2.45908	2.25165	3.96654	6.85233	5.65989	6.46554	7.04447	8.171	9.30627
ENSG00000273841	15.1152	14.6318	13.6155	18.6184	18.9003	21.4705	14.2567	12.5836	15.1447	20.9367	22.2423	22.3571	22.9546	23.1395	22.8545
ENSG00000152942	7.30421	3.8569	5.28682	5.71529	4.23707	5.46334	4.50021	4.16872	6.83904	5.47657	5.80048	6.02685	5.82579	6.88755	6.45758
ENSG00000152939	1.64273	1.18594	1.43831	1.64598	1.37031	1.51442	0.804913	0.629421	0.93433	3.13657	3.18061	3.2992	2.92677	2.51359	2.3464
ENSG00000244717	0.186582	0	0	0	0	0	0	0	0	0	0	0	0	0	0
ENSG00000249295	2.10877	0.862179	1.30035	2.19237	1.68244	2.08972	0.930128	0.738246	0.232505	0.236027	0.703282	0.805053	0.688396	0.411565	0.784813
ENSG00000266477	0	0	0	0	0	0	0	0	0	0	0	0	0	0	0
ENSG00000212260	0	0	0	0	0	0	0	0	0	0	0	0	0	0	0
ENSG00000183474	1.44908	0.955636	1.37073	2.23401	1.62575	1.71322	0.808762	0.761836	1.00772	2.62062	2.65931	2.50208	2.89946	2.68672	2.30369
ENSG00000197822	0.639806	0.443763	0.433982	0.531413	0.465415	0.498162	0.414485	0.315979	0.299805	0.55946	0.524552	0.722586	0.600474	0.499478	0.671821
ENSG00000113396	0	0	0	0	0.0269767	0	0	0	0	0	0	0	0	0	0
ENSG00000248634	0	0	0	0	0	0	0	0	0	0	0	0	0	0	0
ENSG00000288697	0	0	0	0	0	0	0	0	0	0	0	0	0	0	0
ENSG00000066583	6.17413	4.7664	5.46101	8.0272	7.31154	8.54961	4.67824	3.9885	4.29427	11.2875	10.4894	11.0485	11.0278	10.3162	10.0086
ENSG00000264563	0	0	0.702848	0	0	0	0	0	0	0	0.633547	0.362614	0	0	0
ENSG00000286274	0.0121674	0	0	0	0	0	0	0	0	0	0	0	0	0	0
ENSG00000206077	0.844303	1.11478	1.14805	0.217006	0.17585	0.182341	2.13689	2.21944	2.14955	0.334197	0.390509	0.320364	0.950147	0.851268	0.896463
ENSG00000250448	0	0	0	0	0	0	0	0	0	0	0	0	0	0	0
ENSG00000248403	0	0	0	0	0	0	0	0	0	0	0	0	0	0	0
ENSG00000248150	0.0223547	0	0	0	0	0.0150322	0	0	0	0	0	0.0135125	0	0	0
ENSG00000249737	0	0	0	0	0	0	0	0	0	0.110026	0	0	0	0	0
ENSG00000173545	47.142	50.96	52.9553	44.6362	47.6311	50.444	58.8069	65.716	67.4949	39.7643	39.6414	38.447	38.7449	38.5296	38.6467
ENSG00000250415	0	0	0	0	0	0	0	0	0	0	0	0	0	0	0
ENSG00000201370	0	0	0	0	0	0	0	0	0	0	0	0	0	0	0
ENSG00000288622	0.0161362	0.00895351	0.00945267	0	0	0	0.0253552	0.015333	0.0253523	0	0.00852064	0	0	0	0.0163002
ENSG00000171617	8.10847	7.57587	6.75793	11.5982	10.7102	11.1358	3.01518	2.6426	2.79905	10.2524	10.2856	10.3801	10.6882	10.1693	11.4973
ENSG00000256235	34.3722	36.6995	36.3726	48.5292	52.785	48.814	29.9753	35.9054	31.7294	15.8743	15.0945	14.2708	13.6128	13.2501	13.2398
ENSG00000112893	4.81331	3.04229	3.47833	5.15374	3.43584	4.24475	2.53654	2.1248	2.97733	7.35234	6.61762	7.49635	6.19397	6.03544	6.5638
ENSG00000113739	16.4776	15.7716	15.0165	25.6658	26.0717	26.1644	17.7614	16.1823	17.318	42.8957	40.6769	41.2437	42.9876	41.7126	41.9722
ENSG00000272674	5.08476	3.1501	3.86072	4.19738	2.6742	3.56858	3.02528	3.09602	3.92981	2.69018	2.47644	2.61847	2.82135	3.04338	2.80509
ENSG00000120327	4.60293	3.39348	3.79637	3.56614	2.55448	3.391	3.87768	4.4044	4.92239	2.29312	1.94898	2.3283	2.71898	2.50657	2.52537
ENSG00000134987	8.33815	4.60257	5.5409	8.17653	5.92266	7.42593	3.83236	2.90573	4.1172	9.58338	8.74702	10.1325	9.84533	9.45717	9.34211
ENSG00000113211	0.498708	0.569716	0.635848	0.264543	0.34006	0.4833	0.891192	0.808392	0.660634	0.17156	0.108434	0.186189	0.168956	0.299152	0.222254
ENSG00000182613	0	0	0	0	0	0.00667118	0	0	0	0	0.0104773	0	0	0.0091971	0
ENSG00000177721	9.73719	10.4762	10.6626	5.15606	6.6207	6.23385	14.8892	15.2193	17.4428	2.66169	2.64366	2.82105	2.01126	2.0453	2.12153
ENSG00000113108	9.90122	11.5707	11.8312	5.53744	5.98347	5.31579	16.2321	16.3836	11.6363	3.4907	3.48091	3.15119	3.63024	3.63991	3.38259
ENSG00000169777	0.0281007	0.0155923	0	0.012067	0	0.00944804	0.0147185	0	0	0.0149397	0	0.0254786	0	0	0.0141932
ENSG00000146094	0.292712	0.304533	0.342945	0.51064	0.513861	0.584343	0.277885	0.165147	0.153298	0.564123	0.415395	0.597147	0.632192	0.627515	0.665296
ENSG00000249541	0.0862455	0	0	0	0.0384522	0.0289975	0	0.0819527	0	0.137557	0.0455416	0	0	0.0799537	0.0871221
ENSG00000251374	0	0	0	0	0	0.3094	0	0	0.963879	0	0.485925	0.556242	0	0	0
ENSG00000186468	208.987	165.575	169.87	180.688	170.67	194.725	164.744	167.723	223.776	130.899	152.16	153.588	147.35	142.698	142.147
ENSG00000205464	1.37672	1.20042	1.2443	0.489842	0.403357	0.454064	1.24303	1.35803	1.81969	0.411275	0.394641	0.352682	0.418237	0.540901	0.443703
ENSG00000172795	2.52568	1.46618	2.02158	2.16199	1.38621	1.82448	1.40148	1.21978	2.10416	2.43738	2.2448	2.74347	3.4418	3.18758	3.32602
ENSG00000168916	14.0658	11.6199	11.9874	6.32188	4.79634	5.7633	12.5582	11.1901	10.7455	5.84294	5.62289	5.92016	6.81297	6.5452	6.73158
ENSG00000249112	0.170884	0	0.133474	0	0	0.0383032	0.11934	0.0541262	0	0	0	0.0344309	0.0504713	0	0
ENSG00000251456	0	0	0	0	0	0	0	0	0	0	0	0	0	0	0
ENSG00000242814	0	0	0	0	0	0	0	0	0	0	0	0	0	0	0
ENSG00000248626	0.0471093	0	0.165582	0.0809183	0.126021	0.0316782	0.0986989	0.179058	0.0493437	0.0500912	0.0497517	0.0284756	0.0417417	0.087345	0
ENSG00000199398	0	0	0	0	0	0	0	0	0	0	0	0	0	0	0
ENSG00000113312	4.85182	3.33847	3.68813	5.42361	4.42934	5.52175	2.88918	2.95921	5.04162	4.87744	5.16972	5.41158	5.941	6.69772	6.36467
ENSG00000223908	0	0	0	0	0	0	0	0	0	0	0	0	0	0	0
ENSG00000170234	3.32766	2.2849	2.53969	2.62131	2.04927	2.76903	2.24039	1.72223	2.46035	2.66721	2.73335	3.33924	3.32108	3.06473	3.33951
ENSG00000247699	0.0163986	0	0	0	0	0	0.0171784	0	0	0	0	0.00991228	0	0	0
ENSG00000145808	0.0087893	0	0	0	0.0156747	0.00591028	0	0	0	0	0.00928231	0	0	0	0
ENSG00000145632	30.9521	23.6538	27.3025	18.8926	16.1415	18.0977	19.5399	18.1993	21.4604	13.0669	13.8185	13.3647	14.9191	15.959	15.3397
ENSG00000175857	0	0	0	0	0	0	0	0	0	0	0	0	0	0	0
ENSG00000271257	0	0	0	0	0	0	0	0	0	0	0	0	0	0	0
ENSG00000265699	0	0	0	0	0	0	0	0	0	0	0	0	0	0	0
ENSG00000250127	0	0	0	0	0	0	0	0	0	0	0	0	0	0	0
ENSG00000250958	0	0	0	0	0	0	0	0	0	0	0	0	0	0	0
ENSG00000250682	0.0168955	0	0	0.0145105	0.0150656	0	0	0.0160545	0	0.0359299	0.0356864	0.0204253	0	0	0.0170672
ENSG00000247402	0	0	0	0	0	0	0	0	0	0	0	0	0	0	0
ENSG00000286338	0	0	0	0	0	0	0	0	0	0	0	0	0	0	0
ENSG00000175749	0.0722438	0.160344	0.169284	0.0620456	0.128838	0.0971592	0.0756792	0.274591	0	0	0.0762961	0.174674	0.0640124	0.133947	0
ENSG00000145723	1.39823	0.756914	0.865705	1.17156	0.902146	0.978444	0.89312	0.788537	1.22641	1.42629	1.44064	1.47733	1.36986	1.92853	1.69952
ENSG00000185372	0	0.0188844	0	0	0	0	0	0	0	0	0	0	0	0	0
ENSG00000251724	0	0	0	0	0	0	0	0	0	0	0	0	0	0	0
ENSG00000251663	0	0	0	0	0	0	0	0	0	0	0	0	0	0	0
ENSG00000113163	5.11788	3.8287	3.94637	4.1595	3.09098	3.54262	3.51137	2.7563	3.62742	4.53428	4.48283	4.86271	4.53765	4.42923	4.34734
ENSG00000122008	3.20631	1.58847	1.93316	2.40948	1.35526	2.03005	1.58124	1.02876	1.88637	2.72851	2.50663	2.64913	2.37056	2.48504	2.68681
ENSG00000248881	0	0	0	0	0	0	0	0	0	0	0	0	0	0	0
ENSG00000272040	0.36549	0.450668	0.380634	0.383651	0.362116	0.355002	0.212706	0.385887	0.978333	0.388625	0.343104	0.589131	0.143932	0.376474	0.410228
ENSG00000189045	0.459868	0.382752	0.434023	0.230388	0.148077	0.188976	0.535262	0.339872	0.50844	0.271653	0.296794	0.308857	0.237691	0.331581	0.36131
ENSG00000039139	0.65038	0.395801	0.460325	0.6503	0.397963	0.521988	0.225771	0.146799	0.163814	0.448188	0.441122	0.473829	0.577966	0.472091	0.547171
ENSG00000070808	0.364899	0.35502	0.351387	0.0858599	0.0891445	0.0537804	0.439851	0.588977	0.460742	0.0690953	0.068627	0.0906439	0.110727	0.0880452	0.106038
ENSG00000049167	0.585727	0.347863	0.360961	0.592268	0.445621	0.515519	0.266448	0.23999	0.377111	0.651371	0.561831	0.64205	0.618978	0.624363	0.615202
ENSG00000235558	1.23241	2.48666	1.18138	1.15466	1.99806	1.58211	1.52575	1.17107	0.469407	1.54868	1.65651	0.744944	0.992722	1.24637	1.35812
ENSG00000250387	0	0	0	0.0116524	0	0	0	0	0	0	0	0.00820111	0	0	0
ENSG00000253985	0	0	0	0	0	0	0	0	0	0	0	0	0	0	0
ENSG00000169040	0	0	0	0	0	0	0	0	0	0	0	0	0	0	0
ENSG00000249981	0	0	0	0	0	0	0	0	0	0	0	0	0	0	0
ENSG00000145734	5.67174	2.72296	3.62704	5.06804	3.03651	4.04778	2.14197	1.696	2.41794	5.62436	5.04135	5.90487	5.42511	4.82217	5.43983
ENSG00000253536	0	0.189183	0	0.0732049	0	0	0	0	0	0	0	0	0	0	0
ENSG00000247911	0	0	0.284744	0	0	0.163427	0	0.230938	0	0	0	0	0	0	0
ENSG00000164326	0	0	0	0	0	0	0	0	0	0	0	0	0	0	0
ENSG00000278824	0	0	0	0	0	0	0	0	0	0	0	0	0	0	0
ENSG00000202092	0	0	0	0	0	0	0	0	0	0	0	0	0	0	0
ENSG00000213663	0	0	0	0	0	0	0	0	0	0	0	0.0601817	0	0	0
ENSG00000249919	0	0	0	0.0995156	0	0	0	0	0	0	0	0	0	0	0
ENSG00000164334	0	0	0	0	0.0613337	0	0	0	0.036023	0	0	0.0207884	0	0	0
ENSG00000250895	0	0	0	0	0	0	0	0	0	0	0	0	0	0	0
ENSG00000234259	0	0	0	0	0	0	0	0	0	0	0	0	0	0	0.0541557
ENSG00000133835	5.72296	4.4586	4.97475	5.68496	4.92153	5.66822	4.06519	3.73994	5.22094	4.77184	4.7174	4.69484	3.8702	3.8375	3.88741
ENSG00000154153	0.0705556	0.0340429	0.0610994	0.0316152	0.0246185	0.0536328	0.0706973	0.0262345	0.11246	0.205494	0.149027	0.157612	0.20114	0.139348	0.201423
ENSG00000083312	18.2816	11.7681	12.6869	16.4001	11.7624	14.4975	10.1232	7.56337	10.9595	21.3392	20.4381	22.3241	20.4687	20.0337	21.4095
ENSG00000213523	9.37422	10.3098	10.4122	12.7545	15.7591	13.7482	8.86968	9.01937	9.18538	19.4172	18.913	17.9637	17.4905	16.5708	16.5462
ENSG00000043143	2.68772	2.85939	2.86361	3.53036	3.37584	3.244	2.17991	2.0464	1.88426	5.65209	5.71758	5.49891	5.17566	5.05855	5.28764
ENSG00000120314	5.77595	5.87568	6.01774	6.402	6.06523	6.12408	5.34736	5.16348	5.27377	6.72069	7.01626	6.72999	6.33558	6.69322	6.78791
ENSG00000283288	0.0365678	0	0	0	0	0	0	0	0	0	0	0	0	0	0
ENSG00000158497	0	0	0	0	0	0	0	0	0	0	0	0	0	0	0
ENSG00000230561	0.133724	0.02968	0.156673	0.0918779	0.0476963	0.0719373	0.0280167	0.101655	0.16808	0.0853133	0.0564901	0.0969971	0.0710928	0.0743813	0.108067
ENSG00000164509	2.53796	1.84545	1.99206	2.95256	2.32225	2.87227	2.21989	1.61958	2.03285	1.43309	1.23943	1.31351	1.30445	1.28405	1.26512
ENSG00000174339	0	0	0	0	0	0	0	0	0	0	0	0	0	0	0
ENSG00000173250	0	0	0.0182228	0	0	0	0.0162933	0	0	0	0	0	0	0	0
ENSG00000113649	5.85737	4.16446	4.28831	7.8704	5.69337	6.91929	3.05371	2.53227	3.19007	10.1142	10.1203	10.901	10.486	9.66015	10.8559
ENSG00000279446	0	0	0	0	0	0	0	0	0	0	0	0	0	0.0217713	0
ENSG00000288095	0.974237	0.697519	0.478664	0.512822	0.280232	0.443788	0.757194	0.537529	0.888775	0.400995	0.365088	0.379927	0.389847	0.262209	0.317464
ENSG00000272070	1.67106	2.07164	1.35814	0.995567	0.899412	1.0832	2.06594	2.10288	1.3088	0.800377	0.66776	0.718892	0.76034	0.935075	0.866835
ENSG00000204956	1.00002	0.75097	0.889739	0.703872	0.670458	0.581445	0.976686	0.771627	0.669424	0.815477	0.754366	0.718094	0.85943	0.745835	0.706369
ENSG00000081853	3.78712	3.34184	3.23896	2.76191	2.32047	2.20991	2.91815	2.61352	2.55586	2.75205	2.68126	2.5492	2.48703	2.63477	2.41505
ENSG00000254245	0.651736	0.572131	0.604028	0.39265	0.346954	0.372842	0.540069	0.499134	0.67246	0.341323	0.431467	0.33515	0.422335	0.432853	0.34392
ENSG00000254221	1.73797	1.53194	1.54753	1.17705	0.929839	1.10858	1.32125	1.0475	0.707356	1.41502	1.49983	1.39871	1.33755	1.40863	1.44464
ENSG00000280026	0	0	0	0	0	0	0	0	0	0	0	0	0	0	0
ENSG00000262576	1.64858	1.34522	1.12482	0.907818	0.605305	0.612976	1.31047	0.958345	0.741498	0.680551	0.891011	0.76203	0.635854	0.629306	0.754301
ENSG00000253910	4.30298	3.23447	3.6686	2.34249	1.50141	1.99301	3.33171	2.57305	2.14525	1.82177	1.94461	1.98198	2.05031	1.95346	1.92967
ENSG00000253485	1.62631	1.50551	1.72349	0.905422	0.692292	0.730897	1.71221	1.36675	1.04433	0.782075	0.750883	0.755805	0.782057	0.659132	0.792527
ENSG00000262209	3.573	3.73382	3.18615	2.21623	1.69036	1.92878	3.36862	2.94247	2.04796	1.91014	1.76093	1.55381	1.59174	1.71138	1.48383
ENSG00000253731	2.29518	1.75774	1.98879	1.41679	1.17253	1.16557	2.3605	2.00487	2.02215	1.02957	0.95947	1.10193	1.27634	1.1082	0.984159
ENSG00000253537	1.18502	1.17002	1.0617	0.740851	0.722575	0.609357	1.25962	1.3413	1.05869	0.583688	0.450903	0.495085	0.501836	0.549283	0.501709
ENSG00000253953	2.92509	2.97178	3.04092	2.77754	2.45521	2.43329	3.2512	3.00785	2.28708	2.16841	2.17547	2.2703	2.26935	2.38706	2.51784
ENSG00000253767	2.19524	1.72535	1.8472	1.33996	1.15691	1.28106	1.92113	1.56578	1.59407	1.19329	1.19098	1.21773	1.03804	0.923656	0.934578
ENSG00000261934	0.793251	0.665597	0.759374	0.515109	0.41405	0.481373	0.506691	0.450422	0.374907	0.380586	0.316709	0.456098	0.360006	0.331818	0.312708
ENSG00000253305	1.46746	1.13995	1.20351	0.870212	0.741494	0.695443	1.15659	1.14873	1.00275	0.601847	0.501831	0.566002	0.551062	0.654289	0.614126
ENSG00000253846	1.94879	1.58436	1.57233	1.30584	1.11392	1.19524	1.45818	1.29557	1.31595	1.42697	1.52284	1.28583	1.32194	1.42279	1.42056
ENSG00000254122	5.25303	4.71662	4.59911	3.3057	2.97226	2.94148	4.71243	4.55594	3.68147	1.61473	1.4424	1.51257	1.73486	1.40782	1.62087
ENSG00000253873	0.791225	0.80564	0.678533	0.658516	0.45823	0.537536	0.734857	0.635578	0.452824	0.338258	0.292893	0.354999	0.411971	0.393218	0.453193
ENSG00000248449	0.709312	0.878684	0.811713	0.453345	0.485397	0.47697	0.743042	0.626982	0.691121	0.350795	0.365839	0.259244	0.496948	0.259968	0.366592
ENSG00000279855	0	0	0	0	0	0	0	0	0	0	0	0	0	0	0
ENSG00000253159	3.27375	3.62228	3.4157	3.8431	3.88648	3.63427	3.13519	2.82549	2.63771	2.11124	1.96396	2.09009	2.56604	2.55903	2.59279
ENSG00000276545	0.39201	0.343445	0.435111	0.248074	0.275962	0.221982	0.410651	0.313682	0.410603	0.285195	0.239683	0.212011	0.182813	0.114762	0.125051
ENSG00000273557	0.990279	0.470981	1.32597	0.485993	0.252292	0.380516	0.444587	0.672134	0.592714	0.150423	0	0.256536	0.376049	0	0.285813
ENSG00000240184	3.28165	3.13814	2.9143	4.45247	3.79008	4.00847	1.79199	1.60891	1.26156	4.42667	4.27685	4.14134	5.34375	5.28347	5.41333
ENSG00000242020	1.22302	0.169655	1.25379	0.393889	0.408958	0.205601	0.320294	0.145268	0.160128	0.325108	0	0.369632	0.135458	0.283449	0.772155
ENSG00000242419	0.419566	0.423283	0.469225	0.245685	0.204067	0.128242	0.449507	0.335256	0.249697	0.172366	0.161127	0.121041	0.160533	0.150279	0.0770601
ENSG00000240764	0.87693	1.07781	0.916947	0.60737	0.655829	0.640408	0.898875	0.896001	0.622225	0.451179	0.507871	0.347679	0.634979	0.524487	0.51436
ENSG00000131504	25.7619	22.9483	24.3331	30.2049	27.5557	27.4348	20.1813	19.3932	20.9463	33.8154	33.3827	34.6632	33.8158	33.4141	34.2678
ENSG00000246422	0.0382193	0	0	0	0.0170399	0.0128501	0	0	0	0	0.0201815	0.011551	0.0169323	0	0
ENSG00000240974	0	0	0	0	0	0	0	0	0	0	0	0	0	0	0.230162
ENSG00000228737	0.228946	0.169381	0.268237	0.0655425	0.20415	0.102635	0.0799446	0.145034	0.15987	0.0811461	0.0805962	0.230648	0.202861	0.0707481	0.308365
ENSG00000171720	17.0446	17.7858	17.7415	17.1813	17.6186	17.9803	17.4783	17.7397	17.3362	16.5604	17.1864	16.871	18.2087	18.6793	18.5264
ENSG00000164620	0.715557	0.875531	0.859853	1.10303	1.11251	1.23377	0.595824	0.958891	0.653408	1.56072	2.18958	2.0739	2.35728	2.53436	2.40943
ENSG00000276547	5.9252	5.51004	5.65817	5.37195	4.26308	4.7147	5.0184	4.69036	4.37789	5.5269	5.53041	5.85005	5.86876	5.35809	5.88746
ENSG00000221990	5.12961	4.4908	5.47571	4.96842	4.29451	4.59914	6.14972	6.0387	7.16389	4.21193	3.49118	3.68632	4.4189	5.15168	4.51964
ENSG00000063438	0.429927	0.366153	0.380709	0.0601083	0.0534923	0.0672325	0.617951	0.646043	0.450318	0.154152	0.11615	0.126915	0.128457	0.213185	0.212098
ENSG00000145730	71.217	57.962	62.7802	64.2314	53.9766	60.1061	62.1972	55.2452	66.0236	50.0233	51.8864	51.1814	52.7707	52.5369	53.1109
ENSG00000172262	7.24569	6.01521	6.331	6.76294	6.11852	6.57497	5.49739	5.39381	5.8698	6.11849	6.05939	6.80842	6.45464	6.30953	6.50982
ENSG00000164241	1.5389	0.82485	1.33692	1.09689	0.877478	1.06298	0.811525	0.765969	1.21714	1.11314	1.44833	1.15168	0.936869	0.921975	1.00464
ENSG00000183718	4.30442	4.51232	4.48465	3.0331	2.7241	2.79733	4.90252	3.75389	3.57812	2.77991	2.65429	2.82012	2.6685	2.57099	3.08603
ENSG00000214944	0.977153	0.966522	0.984852	0.734964	0.708961	0.76727	1.03951	0.836241	0.864572	0.803454	0.794804	0.7484	0.806662	0.897427	0.760239
ENSG00000172869	6.2604	4.00233	4.56829	3.85717	2.34823	3.0269	3.68181	2.85801	3.43191	3.48752	3.22314	3.64225	3.11421	3.15418	3.16545
ENSG00000145908	5.97368	3.62463	4.4561	4.89973	3.96627	4.81889	3.84919	3.35884	4.76029	5.86056	5.06062	5.87087	5.85472	6.04586	5.94757
ENSG00000086570	0.0676475	0.0929456	0.0754826	0.0470318	0.034469	0.0454889	0.0843624	0.0550975	0.0438633	0.0582286	0.108864	0.0856746	0.0285428	0.0597261	0.0585729
ENSG00000145832	0.00566144	0.0125655	0.00663302	0.00486225	0	0	0.017792	0.00537964	0	0	0.011958	0	0.00501638	0	0
ENSG00000185261	0.204259	0.096547	0.177269	0.185171	0.0843223	0.0991987	0.079249	0.0611031	0.170366	0.0764181	0.119843	0.137185	0.124009	0.119225	0.137557
ENSG00000186314	0.52396	0.365864	0.434544	0.788757	0.656195	0.803633	0.333026	0.330056	0.425484	0.851338	0.702568	0.907435	0.714649	0.878691	0.725538
ENSG00000164329	6.64142	5.13102	5.64409	4.98086	3.9143	4.81191	4.91346	4.20934	5.3188	5.22175	5.18637	4.99183	5.2986	4.96764	5.10256
ENSG00000131844	6.67154	4.85481	5.69199	6.46043	5.21678	6.11659	3.76798	3.66714	4.44842	6.56028	6.52305	6.85348	6.66725	6.49355	6.98589
ENSG00000186493	0	0	0	0	0	0	0	0	0	0	0	0	0	0	0
ENSG00000250903	0.435845	0.411403	0.410862	0.235205	0.262071	0.207739	0.437329	0.441127	0.323585	0.113639	0.130504	0.105986	0.0976561	0.0866925	0.109647
ENSG00000287265	0.0680137	0.0301911	0.0159371	0.0350476	0.0242589	0.0640291	0.0712479	0.038777	0.0712396	0	0.0430972	0.0657784	0.0482114	0.0126104	0.027482
ENSG00000280916	0.101482	0.0900949	0.0951178	0	0.0723922	0.136481	0.0850459	0.0771443	0.106295	0.0647431	0.0857391	0.0122683	0	0.056447	0
ENSG00000272465	0.0676062	0	0	0	0	0	0.0708211	0.0642411	0	0.0718855	0	0	0.0599032	0.125348	0.136587
ENSG00000112699	5.1359	6.5975	6.3333	8.08826	8.08702	8.06341	6.79286	6.89858	6.05047	6.16602	5.9106	5.82848	5.63613	5.54261	4.48425
ENSG00000112685	10.0197	8.68468	9.16886	10.4406	9.76444	10.1033	7.70053	6.42555	7.28182	8.33129	8.01405	8.2782	8.39843	8.61962	8.5002
ENSG00000226281	0.0465235	0.0344194	0.0363384	0	0.0138282	0.0104281	0.0487358	0	0	0	0.0163777	0.0187477	0	0	0
ENSG00000281809	0.11475	0	0	0	0	0.231488	0.120207	0.109039	0	0	0	0	0	0	0
ENSG00000219375	0.242414	0.269017	0	0	0	0.244513	0.253942	0.115174	0.253912	0	0	0.0732647	0	0	0
ENSG00000287497	0	0	0	0	0	0	0	0	0	0	0	0.0655526	0	0	0
ENSG00000242753	0.0859587	0	0.0671403	0.0738245	0.0255495	0.0963368	0.0600309	0.0544534	0	0	0.0605202	0.0692781	0.126941	0.0265626	0.0868324
ENSG00000270174	0.117598	0.0652518	0.0688896	0	0.209722	0.118616	0	0.0558722	0	0.0625207	0	0	0.104199	0.0545094	0
ENSG00000261730	0	0	0	0	0	0	0.0388767	0	0.0388722	0	0	0	0	0	0
ENSG00000217078	0	0	0.143847	0.105445	0.109479	0.330241	0.257231	0	0.1286	0.391645	0.259328	0.222641	0.108788	0.11382	0.4961
ENSG00000218868	0	0	0	0	0	0	0	0	0	0	0	0	0	0	0
ENSG00000280423	0	0	0	0	0	0	0	0	0.0451887	0	0	0	0.0191134	0	0
ENSG00000176515	0	0	0	0	0	0	0	0.01311	0.0144512	0	0	0	0	0	0
ENSG00000216359	0	0	0	0	0	0	0.0717421	0	0	0.145641	0	0	0	0	0
ENSG00000238158	0	0	0	0	0	0	0	0	0	0	0	0	0	0	0
ENSG00000236086	0.542655	0.401473	0.211928	0.310702	0.322587	0.486538	0	0	0	0.192335	0	0.328013	0.320551	0.335378	0.182724
ENSG00000287903	0	0	0	0	0	0	0	0	0.046048	0	0	0	0	0	0
ENSG00000233068	0.33341	0.158572	0	0	0	0.0320284	0.449055	0.0452593	0.399114	0	0	0.115162	0.0422031	0.132466	0.0962284
ENSG00000137265	0	0	0.00944142	0.00692091	0	0	0.00844169	0	0.0168814	0.00856856	0.051063	0.00487102	0.0142806	0	0
ENSG00000270504	2.79786	2.41916	2.67469	1.50366	1.43873	1.78905	3.86592	3.81663	4.62058	1.47835	1.30519	1.11017	1.8555	1.67082	1.50851
ENSG00000287626	0	0.0429681	0	0.0332532	0	0.0260361	0	0.0367917	0	0	0	0	0	0	0
ENSG00000286368	0	0	0	0	0	0	0	0	0	0	0	0	0	0	0
ENSG00000288046	0.11686	0.141474	0.049787	0.118611	0.123149	0.100012	0.0667728	0.100948	0.13353	0.0451842	0.022439	0.0256862	0.0188263	0.0787887	0.0214632
ENSG00000234763	0	0	0	0	0	0	0	0	0	0	0	0	0	0	0
ENSG00000218577	0	0	0	0	0	0	0	0	0	0	0	0	0	0	0
ENSG00000145945	23.1364	29.1043	26.4798	14.6886	17.2246	15.7051	36.5206	45.8652	33.2546	14.8226	14.5423	14.1762	15.4345	16.1484	15.7776
ENSG00000219712	0	0	0.0452527	0	0	0.0779174	0	0	0	0.041069	0	0	0	0	0
ENSG00000271897	0	0	0	0	0	0	0	0	0	0	0	0	0	0	0
ENSG00000287593	0.0748096	0.0622647	0.153384	0.0963739	0.0667071	0.125763	0.0195918	0.106629	0.0587685	0.0994311	0.13826	0.124353	0.116	0.104028	0.0566775
ENSG00000230631	0	0	0	0	0	0.0678047	0	0	0	0	0	0	0	0	0
ENSG00000225775	0.0716973	0	0	0	0.0639319	0	0.22532	0.204386	0	0.0762356	0	0	0	0	0
ENSG00000124802	2.67828	1.78836	2.36673	4.95128	4.41209	5.02138	1.78325	1.81167	2.71022	4.29584	4.00306	4.21191	4.62557	4.83953	5.18172
ENSG00000271727	0.35192	0.390541	0.137438	0.0671648	0.24407	0.157763	0.368655	0.297248	0.450526	0.249464	0.165182	0.0709071	0.103941	0.217498	0.0394997
ENSG00000188996	0.046236	0	0	0.158837	0.206141	0.155455	0	0	0.048429	0.0491626	0.0488295	0.195635	0.0819359	0.042863	0.0934119
ENSG00000217239	0.401626	1.33711	1.5685	0.919817	0.835629	0.810209	0.701209	0.636059	0.701127	0.569398	0	0.0809223	0.118622	0.496436	0.405709
ENSG00000217181	0	0	0	0.169945	0	0.0665307	0	0	0	0	0	0	0	0	0
ENSG00000217929	0.0297221	0.016492	0.0348228	0.0638161	0	0.0299795	0.062271	0.0141214	0.0311319	0.0474052	0.0470839	0.0179658	0.0131678	0.0137769	0.0150121
ENSG00000188428	4.88725	2.34491	3.57031	3.75292	2.46094	3.38304	3.62893	3.01859	5.25456	2.62887	2.55033	3.35382	3.20959	3.18482	3.71721
ENSG00000288548	0.27969	0.379359	0.10923	0.0533795	0.0831324	0.125383	0.0651089	0.0885895	0.195304	0.165219	0.0328198	0.0751383	0.137679	0.115238	0.156963
ENSG00000220472	11.3611	14.7692	11.4853	11.3185	12.0988	13.0092	12.9895	13.3865	16.2519	12.0802	11.0385	10.3991	10.9295	10.773	12.0668
ENSG00000287614	0.0564189	0	0	0	0	0	0	0	0	0	0	0	0.0499906	0	0
ENSG00000226673	0.012819	0.0142258	0	0.0220189	0	0	0	0	0	0.0136304	0	0.0387429	0.0340753	0.0237677	0.0258986
ENSG00000218643	0	0	0	0.0454262	0	0	0	0	0	0	0	0.0319715	0	0	0
ENSG00000233064	0.115309	0.127963	0	0.0990314	0.10282	0	0	0	0	0	0.121777	0	0.102171	0.213793	0
ENSG00000214027	0.177498	0.0984886	0.415918	0.381104	0.316546	0.477427	0.650785	0.0843315	0.185917	0.566199	0.468635	0.268225	0.157274	0.164549	0.537906
ENSG00000220920	0.528044	0.146498	0.463997	0.453503	0	0.621386	0.276577	0.37632	0.414817	0.140367	0	0.239386	0.233939	0	0.800116
ENSG00000181355	0.0594504	0.0329874	0.0232176	0.0680776	0.0618467	0.0599653	0.0207592	0.0282457	0.0103784	0.126427	0.136034	0.0838492	0.096574	0.0734845	0.0800729
ENSG00000218073	0.585085	0.108216	0.342747	0.753739	0.521715	0.327862	0.510757	0.185321	0.714976	1.24424	1.02984	0.589434	0.950439	0.542402	0.788043
ENSG00000263667	0	0	0	0	0	0	0	0	0	0	0	0	0	0	0
ENSG00000216360	0.100194	0.44476	0.0586945	0.0860505	0.0893424	0.202124	0.262397	0.0952072	0.0524733	0.0532682	0	0.0605634	0.133167	0.18577	0.0506064
ENSG00000220517	0.153248	0.12755	0.269321	0.0329037	0.0341625	0.0772875	0.280937	0.36405	0.280904	0.0814741	0.040461	0.162106	0.203681	0.071034	0.0387014
ENSG00000205269	0.122597	0.0828142	0.106166	0.109869	0.0855541	0.100361	0.0893408	0.0506501	0.0837472	0.0340063	0.0225173	0.0322196	0.0613989	0.064239	0.0592295
ENSG00000260455	0	0	0	0.0110243	0	0	0	0.0121975	0.0134452	0	0	0	0	0.0237999	0
ENSG00000286933	0.0331296	0	0	0	0.0147707	0	0.0520576	0.0629612	0.069402	0	0	0.0100128	0.0146774	0	0
ENSG00000217135	0	0	0	0	0	0	0	0	0.165466	0	0	0	0	0	0
ENSG00000260673	0	0	0	0	0	0	0	0	0	0.0879436	0	0	0	0	0
ENSG00000286324	0.0294177	0.0326461	0	0	0	0.0197816	0.0616332	0.0279534	0.061626	0	0.0310678	0	0	0	0.0297167
ENSG00000228412	0.109608	0.0608186	0.0882878	0.0529513	0.0519227	0.0644919	0.132761	0.120426	0.139921	0.0801256	0.108522	0.136648	0.136575	0.111138	0.148783
ENSG00000217385	0	0	0	0.030905	0	0	0	0	0	0	0.0380032	0	0	0	0
ENSG00000287293	0.0533693	0.0592263	0	0	0	0.0358876	0	0	0	0	0	0	0.0472884	0	0
ENSG00000280989	0	0	0	0	0	0	0	0	0	0	0	0	0	0	0
ENSG00000262400	0	0	0	0	0	0	0	0	0	0	0	0	0	0	0
ENSG00000271888	0.219814	0.146362	0.103015	0.226541	0.274409	0.236499	0.184214	0.167098	0.368384	0.0934911	0.232144	0.159442	0.272676	0.244534	0.133229
ENSG00000265818	0	0	0	0	0	0	0	0	0	0	0	0	0	0	0
ENSG00000228718	0	0.0287236	0	0.0222293	0	0.104429	0.0542278	0	0.0271107	0.0550428	0.0820047	0.0156453	0.091736	0.0239948	0.0261462
ENSG00000232234	0.0102491	0	0.06004	0.00880231	0	0	0.021473	0.0389559	0.0214705	0.0217957	0.010824	0.00619517	0.00908134	0.00950142	0
ENSG00000214975	4.84366	3.2673	4.4509	4.81245	5.41999	6.57801	3.78062	3.06838	5.76975	5.04927	6.61987	6.02782	6.5639	7.57189	8.73046
ENSG00000238221	0.0947838	0.105186	0.11105	0.244211	0	0.127473	0.198582	0.090066	0	0.100783	0.200201	0.114586	0.0839843	0.0878691	0
ENSG00000216364	0	0	0	0	0	0	0	0.105711	0	0	0	0	0	0	0
ENSG00000172179	0	0	0	0	0	0	0	0	0	0.0352143	0	0	0	0	0.0334547
ENSG00000219681	0	0	0	0	0	0	0	0	0	0	0	0	0	0	0
ENSG00000183674	0.186216	0.18082	0.218173	0.219902	0.0830235	0.172176	0.146303	0.309657	0.390096	0.198003	0.0983305	0.16884	0.288747	0.237367	0.188108
ENSG00000165097	4.22555	3.07939	3.06331	4.38963	3.34672	3.97006	2.39437	1.99559	2.34992	3.74866	4.06174	4.07342	4.06544	4.02675	3.99586
ENSG00000285578	0.019527	0	0	0.0167705	0	0	0	0	0	0	0	0	0	0.0181024	0
ENSG00000219986	0	0	0.227562	0	0	0.0653037	0	0	0	0.103262	0	0	0	0	0.196203
ENSG00000146109	9.51703	10.0611	10.4145	12.5854	14.1581	13.6872	10.0539	9.90022	10.913	9.87972	10.1699	10.6682	10.1449	10.8829	10.8826
ENSG00000217379	0	0	0	0	0	0	0	0	0	0	0	0	0	0	0
ENSG00000259040	0	0	0	0	0	0	0	0	0	0	0	0	0	0	0
ENSG00000286512	0.14718	0.0148484	0.0156762	0.0459649	0.0477233	0.0809752	0.056065	0.038142	0.0560584	0.0142269	0.028261	0.0161753	0.0474219	0.0248078	0.0946119
ENSG00000218512	0	0	0	0	0	0	0	0	0	0	0	0	0	0	0
ENSG00000219294	0.0286183	0	0	0.0491569	0.0255187	0.0192441	0	0.0271938	0	0	0.0604471	0.0172986	0.0507151	0	0.0867276
ENSG00000112799	0	0	0	0	0	0	0	0	0	0	0	0	0	0	0
ENSG00000153162	0	0	0	0.0107563	0	0	0	0	0	0	0	0	0.0110973	0	0
ENSG00000137414	9.85744	6.22079	7.24903	5.97696	4.49773	5.94073	5.76712	5.25988	7.29996	3.78524	3.96081	4.15816	4.22942	4.28562	4.33557
ENSG00000219992	0.434788	0.361878	1.14616	0.653471	0.290773	0.0730923	0.455464	0.826294	0.683116	0	0.344382	0.0657029	0.192624	0.100767	0
ENSG00000286277	0.0365678	0.040581	0	0	0	0	0.0766135	0.0694954	0	0.0388825	0	0	0	0	0
ENSG00000272468	1.76147	1.02393	1.08102	1.72893	1.72028	1.86133	0.878683	1.91291	2.46002	0.981077	1.06301	1.06474	1.70941	1.32192	1.27098
ENSG00000287966	0.528142	0.195367	0.330015	0.211674	0.15698	0.260439	0.221303	0.401483	0.553192	0.187191	0.111553	0.170261	0.249582	0.326408	0.284539
ENSG00000239264	0.869377	1.74868	1.41327	1.35331	1.61826	1.17652	1.52545	1.45601	1.13827	1.05151	0.987003	1.06414	2.02209	0.765656	0.669638
ENSG00000164385	0.0457451	0.0169218	0	0.0523834	0.0135968	0.0307608	0.0159735	0	0	0.0972813	0.0161037	0.0460851	0	0.0424079	0.0616134
ENSG00000234427	0	0	0.200451	0	0	0	0	0	0.0896024	0.0909598	0	0.0517084	0	0.0793042	0.172829
ENSG00000287138	0	0	0	0	0	0.105524	0	0	0	0	0	0	0	0	0
ENSG00000216676	0	0	0	0	0	0	0	0	0	0	0	0	0	0	0
ENSG00000271245	0	0	0	0	0	0	0	0	0	0	0	0	0	0	0
ENSG00000287359	0	0	0	0	0	0	0	0	0	0	0	0	0	0	0
ENSG00000181315	2.59489	0.925236	1.64632	1.91482	1.0358	1.75121	0.942078	0.801141	1.56013	1.46424	1.58293	1.47791	1.81781	1.71952	1.921
ENSG00000229896	2.71603	1.84537	2.72754	1.28532	0.939088	1.11818	4.76133	4.10827	5.57359	0.884065	1.2293	0.770607	1.57164	1.59295	1.5118
ENSG00000270477	0	0	0	0	0	0	0	0	0	0	0	0	0	0	0
ENSG00000233656	0.0299759	0	0.0351202	0	0.106917	0.020157	0	0	0	0.0318733	0	0.0181192	0.0265605	0	0.0605612
ENSG00000260286	0	0	0	0	0	0	0.0599584	0	0.0599514	0	0	0	0	0	0
ENSG00000218476	0	0	0	0	0	0	0	0	0	0	0	0	0	0	0
ENSG00000223623	0	0	0	0	0	0	0	0	0	0	0	0	0	0	0
ENSG00000205444	0.248776	0.552157	0.29147	0.106829	0.036972	0.0836436	0.477779	0.709181	0.608011	0	0.087577	0.0250625	0.0367385	0	0.0418842
ENSG00000216762	0	0	0	0	0	0	0	0	0	0	0	0.0323689	0	0	0
ENSG00000112273	0	0	0	0	0	0	0	0	0	0	0	0	0	0	0
ENSG00000283480	0.0266247	0.0295466	0	0	0.023741	0.0179035	0	0.0252994	0.0278875	0	0.0281181	0.0160935	0	0	0
ENSG00000229401	0.88171	0.611546	0.710204	0.331295	0.393107	0.259393	0.865911	0.209456	0.230883	0.410165	0.581979	0.366408	0.488281	0.15326	0
ENSG00000224532	0	0	0	0	0	0	0	0	0	0	0	0	0	0	0
ENSG00000285717	0	0	0	0	0	0	0	0	0	0	0	0	0	0	0
ENSG00000216754	0	0	0	0	0	0	0	0	0	0	0	0	0	0	0
ENSG00000217408	0	0	0	0	0	0	0	0	0	0	0	0	0	0	0
ENSG00000164379	0.231528	0.296465	0.271261	0.32121	0.460545	0.395209	0.578359	0.40616	0.559636	0.0946857	0.0752352	0.0645918	0.0789029	0.0660422	0.0179908
ENSG00000180537	0.127211	0.115504	0.0812958	0.317828	0.144369	0.287732	0.0121146	0.0769231	0.0605658	0.196747	0.195413	0.356508	0.358644	0.268024	0.292055
ENSG00000216368	0	0	0	0	0	0	0	0	0	0	0	0	0	0	0
ENSG00000272463	0.033683	0.0934487	0.0394634	0.0144641	0.0450522	0.0113249	0.0352847	0.0160032	0.0529208	0	0.0177862	0	0.0298452	0.0156128	0.0170127
ENSG00000286590	0.0295645	0	0	0	0	0	0	0	0	0.0628717	0.0312228	0.107223	0	0.0548154	0.089595
ENSG00000124787	3.78752	2.52723	3.42643	6.87629	5.04457	7.80183	1.48158	1.52616	1.93336	4.53704	4.43034	5.94085	7.00931	7.11131	8.18476
ENSG00000217566	0	0	0	0.0782729	0	0.061285	0.190944	0	0.0954611	0	0	0	0.0807541	0	0
ENSG00000232947	0	0	0	0	0	0	0	0	0	0	0	0	0	0	0
ENSG00000124795	8.60364	4.28782	5.07071	12.4818	7.86999	12.3094	3.48594	3.16206	6.2589	15.8008	13.581	17.4669	16.579	17.2429	17.4878
ENSG00000224843	0.264602	0.293641	0.283627	0.154723	0.195783	0.170358	0.347955	0.315627	0.365605	0.107751	0.0713474	0.112299	0.124709	0.088725	0.119428
ENSG00000235570	0	0	0	0	0	0	0	0	0	0	0	0	0	0	0
ENSG00000079689	0.415719	0.532317	0.262264	0.247178	0.313663	0.279546	0.70348	0.638119	0.669902	0.170012	0.0675442	0.115978	0.113339	0.148227	0.0969101
ENSG00000204789	2.98547	1.51394	2.29327	1.06976	0.758087	1.26303	2.48539	2.32962	4.14182	1.53467	1.31546	1.31461	1.48908	1.55796	1.71762
ENSG00000283408	0	0	0	0	0	0	0	0	0	0	0	0	0	0	0
ENSG00000286785	0.0332925	0.0369462	0.0292545	0.0142964	0.00742166	0.0335808	0.0959082	0.0474531	0.0697432	0.00884997	0	0	0.0221244	0.0154319	0.0168155
ENSG00000285759	0	0	0	0.0669439	0.0695049	0.157245	0.163308	0.0740674	0.0816443	0.248643	0	0.141348	0.276264	0.0722608	0.314958
ENSG00000286633	0.125045	0	0.073252	0.0536964	0	0	0	0.178231	0.196463	0.199439	0.0660293	0.151169	0	0.289806	0.126316
ENSG00000079691	9.66787	6.93002	7.85112	7.00835	5.23535	6.10579	6.79521	5.93387	7.32319	6.00024	5.5798	5.81039	5.78441	5.66732	5.93093
ENSG00000223677	0	0	0	0	0	0	0.0534974	0	0	0.0543014	0	0	0	0	0.0515879
ENSG00000229313	0	0	0	0.0705406	0	0	0	0	0	0	0	0	0	0	0
ENSG00000230873	0	0	0	0.0262932	0	0.0102934	0	0	0	0	0	0	0	0	0
ENSG00000237425	0	0	0	0	0	0	0	0	0	0	0	0	0	0	0
ENSG00000213972	0	0	0	0	0	0	0	0	0	0	0	0	0	0	0
ENSG00000218020	0	0	0.0244066	0.0178909	0	0	0	0	0	0	0.0220001	0	0.0184581	0	0
ENSG00000220748	0	0	0	0	0	0	0	0	0	0	0	0	0	0	0
ENSG00000241549	1.14418	0.990403	0.857943	0.609251	0.510127	0.507799	0.886956	0.674082	0.623193	0.510973	0.700848	0.580952	0.750222	0.593997	0.693485
ENSG00000231811	0.101781	0.0847134	0.0596242	0.0874135	0.113447	0.0427761	0.039983	0.060447	0.0133261	0.0541119	0.0671815	0.046142	0.0789114	0.0589725	0.025704
ENSG00000231662	0	0	0	0	0	0	0	0	0	0	0	0	0	0	0
ENSG00000196787	13.3961	11.8977	12.1661	7.2178	6.25433	7.02517	12.5989	12.3891	13.2593	3.89696	4.2932	4.71075	3.86328	4.7254	4.68098
ENSG00000270935	0	0	0	0	0	0	0	0	0	0.0451134	0	0	0	0	0
ENSG00000286652	0.0862063	0.1435	0.126251	0.0555278	0.134521	0.159414	0.158035	0.122873	0.270885	0.0458315	0.136563	0.13027	0.0954801	0.139855	0.195936
ENSG00000271978	0.0868779	0.0964123	0.118752	0.0994852	0.129114	0.107104	0.0910093	0.0412768	0.136498	0.0769809	0.0611674	0.0787713	0.115469	0.0536933	0.0585073
ENSG00000218069	0	0.213359	0	0	0.085718	0	0.100701	0.18269	0.302067	0.408858	0	0.116213	0	0	0
ENSG00000213916	0	0	0	0	0	0	0	0	0	0	0	0	0	0	0
ENSG00000236336	0	0	0	0	0	0.259091	0.134541	0	0	0	0	0.0776327	0	0	0
ENSG00000270937	0.064743	0	0	0.0556037	0	0	0.203465	0.123041	0	0	0	0	0	0	0
ENSG00000216915	0	0	0	0	0	0	0	0	0	0	0	0	0	0	0
ENSG00000269985	0.106658	0.0789091	0.124963	0.274807	0.126809	0.191257	0.0372435	0.0337832	0.0744783	0.226819	0.0375471	0.107451	0.0630039	0.0329591	0.143657
ENSG00000260604	8.45805	6.36181	6.30752	1.49317	1.18517	1.53473	8.65633	6.49981	6.41239	3.93284	3.99126	3.93991	5.04381	4.9722	5.29593
ENSG00000237154	0.631892	1.05186	0.55525	0.542692	0.42259	0.531137	0.827426	0.75055	0.496398	0.503917	0.166834	0.190977	0	0.146448	0.478736
ENSG00000272142	1.25037	0.970182	1.04809	1.56277	1.2781	1.40133	0.702833	0.425022	0.585626	0.951195	1.20241	1.19207	1.05386	1.08376	1.00635
ENSG00000219738	0	0	0	0	0	0	0	0	0	0	0	0	0	0	0
ENSG00000270666	0	0	0.470551	0	0	0	0	0	0	0	0	0	0	0	0
ENSG00000112763	11.6258	10.9297	11.5976	10.4146	10.88	10.7209	13.8305	13.0093	13.0686	7.02583	7.05752	6.634	6.53112	6.89124	6.38399
ENSG00000230598	0	0	0	0	0	0	0	0.0478311	0	0	0	0.0152132	0	0	0
ENSG00000217746	0	0	0	0	0	0	0	0	0	0	0	0	0	0	0
ENSG00000219262	0	0	0	0	0	0	0	0	0	0	0	0	0	0	0
ENSG00000275846	0.0120621	0	0.0423963	0.0103594	0.032267	0	0.037907	0.0114617	0.0126342	0	0	0.0145821	0	0.0111821	0.0243694
ENSG00000223342	0	0	0	0	0.0452936	0.0341567	0	0	0	0	0	0	0	0	0
ENSG00000203492	0	0	0	0	0	0.0192907	0	0	0	0	0	0	0	0	0
ENSG00000219770	0	0	0	0	0	0	0	0	0	0	0	0	0	0	0
ENSG00000216436	0	0	0	0	0	0	0	0	0	0	0	0	0	0	0
ENSG00000095951	5.02126	3.77541	4.27348	3.6763	2.67646	2.93054	3.56383	3.00766	3.15295	3.53955	3.38823	3.55315	3.05259	3.05007	3.49319
ENSG00000219682	0.101482	0.225237	0.396324	0.406728	0.301634	0.341202	0.248051	0.225004	0.177158	0.395652	0.428696	0.347602	0.449595	0.470391	0.546736
ENSG00000174572	0.212203	0.156994	0.0828731	0.0607491	0.189219	0.095129	0.222294	0.134427	0.222268	0	0	0	0	0	0
ENSG00000287674	0	0	0	0	0	0	0	0	0	0	0	0	0	0	0
ENSG00000271108	0	0	0	0	0	0	0	0	0	0	0	0	0	0	0
ENSG00000198704	0	0	0	0	0	0	0	0	0	0	0	0	0	0	0
ENSG00000220581	0	0	0.0633847	0	0	0	0	0	0	0.0575248	0	0.0327015	0	0	0
ENSG00000189298	1.93356	1.18236	1.22516	1.82159	1.38107	1.83753	0.950748	0.984277	1.07463	1.37413	1.44816	1.57424	1.72199	1.6919	1.65425
ENSG00000228666	0.0356062	0	0	0.0611599	0	0.0239431	0	0.033834	0.0745902	0.03786	0.0376035	0	0.0315493	0	0
ENSG00000285703	0.271328	0	0.105964	0	0	0.0608172	0.378974	0.343763	0.189465	0.192335	0	0.109338	0	0	0
ENSG00000230433	0	0	0	0.143485	0.049658	0.0748959	0.116676	0	0.116662	0.0592147	0	0	0.0493445	0	0
ENSG00000228078	0.254795	0	0	0	0	0	0.266912	0	0	0.270923	0.807262	0	0	0	0
ENSG00000229646	0	0	0.760617	0	0	0	0	0	0	0	0	0	0	0.300922	0
ENSG00000285571	1.23372	0.188843	0.647958	0.365367	0.34141	0.429105	0.445651	0.363821	0.445599	0.18094	0.314499	0.282865	0.490034	0.197193	0.214873
ENSG00000235559	0.127398	0	0.149261	0.109414	0	0.0856673	0.266912	0	0	0.270923	0	0.308027	0.338646	0.118104	0.128692
ENSG00000228772	0	0	0	0	0	0	0	0	0	0	0	0	0	0	0
ENSG00000230521	1.26378	0.970946	1.13897	0.960147	0.606795	0.751763	0.916534	0.692815	0.509126	0.258419	0.410669	0.499477	0.430689	0.315428	0.245506
ENSG00000178762	0	0	0	0	0	0	0	0	0	0	0	0	0	0	0
ENSG00000261211	0.79818	0.632697	0.684669	0.514129	0.393993	0.469637	0.821205	0.568838	0.836038	0.303108	0.240843	0.379081	0.429393	0.303908	0.30236
ENSG00000145990	0.580979	0.56107	0.545585	0.822722	0.941197	0.855903	0.339147	0.332922	0.264783	0.943135	1.05384	0.986516	0.915606	0.900399	1.03489
ENSG00000230795	0.951463	1.15644	0.902414	0.505855	0.888812	0.853069	0.854321	0.947157	0.901678	1.20439	1.43547	0.766827	1.00364	0.756044	0.778061
ENSG00000280107	0.395639	0.344974	0.529756	0.291248	0.201593	0.171028	0.62168	0.295386	0.592007	0.180292	0.208916	0.119574	0.20032	0.209586	0.371113
ENSG00000152954	0	0	0	0	0	0	0	0	0	0	0	0	0	0	0
ENSG00000237346	0	0	0	0	0	0	0	0	0	0	0	0.0356743	0	0	0
ENSG00000274212	0	0	0	0	0	0	0	0	0	0	0	0	0	0	0
ENSG00000242524	0.0493666	0	0	0	0	0	0	0	0	0.0524914	0.0521357	0	0	0	0
ENSG00000225595	0	0	0	0	0	0	0.016025	0	0	0	0	0.0184935	0.0271092	0	0
ENSG00000220685	0	0	0.0467382	0.0342609	0	0.0536502	0.0417892	0.0379066	0	0.127252	0.0842596	0.168792	0.0706938	0.18491	0.0402977
ENSG00000285424	0	0	0.0278391	0	0	0	0.0124456	0.0112893	0.0622208	0.0126327	0.0125471	0.0143627	0.021054	0.0110139	0.0120014
ENSG00000008083	8.61464	7.44589	7.87879	8.2525	7.37028	7.86498	7.95887	7.39251	7.05164	6.31914	6.91758	7.15703	7.63982	7.21923	7.46779
ENSG00000217030	0	0	0	0	0	0	0	0	0	0	0	0	0	0	0
ENSG00000217862	1.25186	1.19078	1.04764	0.921552	1.11627	0.360772	0.749367	0.849679	0.936599	0.76063	0.377738	0.1081	0.316922	0.331581	0.180655
ENSG00000276180	12.8918	10.039	11.843	10.4743	8.36035	9.77719	12.5457	10.7884	18.1833	6.50341	6.73009	6.92917	6.74989	7.57141	8.95318
ENSG00000287002	0.3853	0	0	0	0	0	0	0	0	0	0	0	0.341399	0	0.389216
ENSG00000197977	0	0.0131878	0.027846	0.0510305	0.0211931	0.0159821	0	0.0112921	0.0124473	0.0252717	0	0.00718317	0.0210592	0	0.0120044
ENSG00000124782	3.02689	2.85003	3.03145	2.66093	2.33656	2.30506	2.67017	2.47167	2.13473	3.06953	2.83987	2.85734	2.37048	2.04726	2.40561
ENSG00000197171	0	0	0	0	0	0.00899216	0.0140083	0.0127068	0.0140067	0	0.0141225	0.0161662	0.0118488	0.0247938	0.0135084
ENSG00000226314	2.1398	1.50737	1.85301	0.95882	1.02868	1.15111	1.53985	1.32606	1.69559	1.18708	1.08079	1.3834	1.15408	0.758979	0.977396
ENSG00000220868	0	0	0	0	0	0	0	0	0	0	0	0	0	0	0
ENSG00000280128	7.46813	4.68313	5.43863	5.63413	3.96819	4.86708	4.12597	3.36593	4.20585	3.38574	2.98465	3.20012	3.59188	3.53278	3.99162
ENSG00000217083	0	0	0	0	0	0	0	0	0	0	0	0	0	0	0
ENSG00000224233	0	0	0	0	0	0	0	0	0	0	0	0	0	0	0
ENSG00000243307	0.0259539	0.0576045	0	0	0.0231429	0	0.0271882	0	0.027185	0	0	0	0.0229968	0	0
ENSG00000227206	0	0	0	0	0	0	0	0	0	0	0	0	0	0	0
ENSG00000272312	0.107465	0	0	0.0922946	0	0	0	0	0.112562	0	0	0	0.190441	0	0
ENSG00000284656	0	0	0	0	0	0	0	0	0	0	0	0	0	0	0
ENSG00000204713	13.2116	14.477	13.963	15.5162	16.8189	15.7525	14.53	14.6689	14.5283	12.1672	12.6802	12.151	12.1165	12.2037	12.5365
ENSG00000216863	0	0	0	0.00344756	0.00357945	0.00269932	0	0.00381442	0	0	0.00423939	0	0	0	0
ENSG00000217805	0.12246	0	0	0	0	0	0	0	0	0	0	0	0	0	0
ENSG00000220446	0	0	0	0	0	0	0	0	0	0	0	0	0	0	0
ENSG00000204623	1.03766	0.79768	0.870645	0.626611	0.472275	0.503335	0.741655	0.62396	0.546269	0.60339	0.59074	0.488385	0.567461	0.531082	0.567779
ENSG00000218472	0	0	0	0	0	0	0.133816	0	0	0	0	0	0	0	0
ENSG00000285603	0	0	0	0	0.0523007	0	0	0	0	0	0	0	0	0	0
ENSG00000218574	0	0	0	0	0.0436109	0	0	0	0.0512278	0	0.103303	0	0	0	0
ENSG00000227262	0.286934	0.159212	0.0560293	0.123215	0.127928	0.225103	0.0500964	0	0.150272	0.152548	0.404038	0.26016	0.254241	0.310335	0.338159
ENSG00000287252	8.07954	6.50003	7.50829	3.22538	2.84184	3.39418	9.85332	8.79052	10.9348	1.99662	2.27418	2.1451	3.12918	2.87467	2.59294
ENSG00000277661	0.108201	0.120075	0.0633847	0.0929267	0.0482408	0.109138	0.113346	0.20563	0	0.172574	0.171405	0.163507	0.143809	0.250768	0.273251
ENSG00000187626	2.18964	2.22334	2.20189	1.47702	1.41496	1.46048	2.2659	1.71843	2.10779	1.00859	0.926856	0.959169	1.2018	1.00262	1.02983
ENSG00000233366	0	0	0	0	0	0	0	0	0	0	0	0	0	0	0
ENSG00000220758	0	0	0	0	0	0	0	0	0	0	0	0	0	0	0
ENSG00000285849	0.0297875	0	0	0.0511652	0	0	0.031204	0	0	0.031673	0	0.0180053	0.0791806	0	0.120361
ENSG00000218347	0	0	0	0	0	0	0	0	0	0.053381	0	0	0	0	0
ENSG00000189134	0.028515	0	0.0334085	0.0489794	0	0	0	0.0270957	0.0298675	0.0303199	0	0	0	0	0
ENSG00000224372	0	0	0	0	0	0	0	0	0	0	0	0	0	0	0
ENSG00000236909	0	0	0	0	0.0544574	0	0	0	0	0	0	0	0.0541136	0	0.0616928
ENSG00000233981	0	0	0	0	0	0.0825602	0	0	0	0	0	0	0	0	0
ENSG00000285219	0.0783418	0.0402095	0.0619558	0.0277542	0.0358016	0.0335836	0.0687313	0.0642066	0.0759033	0.0177014	0.0196498	0.0165741	0.0182216	0.0154331	0.0138492
ENSG00000235963	0.57795	0.641377	0	0	0.257677	0	0	0.137296	0.302681	0	0.152592	0.0873368	0.128025	0.133947	0
ENSG00000279368	1.7543	1.03067	0.846326	0.664702	0.552104	0.572483	1.54044	0.661889	0.86471	0.301747	0.517667	0.530202	0.525759	0.526162	0.651519
ENSG00000232040	0.80719	0.657331	0.693978	0.45385	0.315868	0.406114	0.535328	0.524217	0.748155	0.382831	0.453831	0.400159	0.375619	0.446828	0.434095
ENSG00000244349	0.448504	0.497725	0.525473	0.256794	0.133309	0.402123	0.626442	0	0.626369	1.43068	0.315774	0.72294	0.662336	0.831569	0.453063
ENSG00000078401	2.53844	1.78325	1.96452	1.82008	1.12137	1.64431	1.12221	1.39414	1.82948	2.1791	2.09055	2.379	3.94128	4.12359	3.15237
ENSG00000184612	0.188562	0.209256	0.147281	0	0.0560464	0	0.131686	0.119451	0.13167	0.334162	0.265518	0.0759854	0.167077	0.116537	0.0634929
ENSG00000278332	0	0	0	0	0	0	0	0	0	0	0	0	0	0	0
ENSG00000285694	0.288815	0.233099	0.246094	0.315693	0.210709	0.247177	0.192531	0.149694	0.165008	0.139589	0.249558	0.158706	0.069793	0.0973619	0.0795683
ENSG00000224586	0	0	0	0	0	0	0	0	0	0	0.0244267	0.0139807	0	0	0
ENSG00000228364	0.23855	0	0.0931628	0.136584	0.0709043	0.10694	0	0	0.249865	0.25365	0.419884	0.336452	0.140913	0.442294	0.240975
ENSG00000271071	0	0	0	0	0	0	0	0	0.0411266	0	0	0	0	0	0.0396633
ENSG00000168405	0.553474	0.378456	0.373354	0.182455	0.19442	0.233081	0.269399	0.233744	0.345493	0.101057	0.165319	0.185863	0.123841	0.139935	0.163777
ENSG00000236405	0	0	0	0	0	0	0	0	0	0	0	0	0	0	0
ENSG00000224707	0.23696	0.131482	0.138813	0	0.316942	0.0796706	0.124114	0	0	0	0.125126	0.0716162	0.10498	0	0.119684
ENSG00000228793	0.0153302	0.00680506	0.0143689	0.0131662	0.0246057	0.0288643	0.022483	0.0174806	0.0160574	0.026081	0.0161901	0.0352127	0.0163002	0.0369508	0.043361
ENSG00000224531	3.11291	1.95865	2.27236	3.95609	3.17353	3.6909	2.10285	1.71396	2.32607	3.87708	3.54356	4.01531	3.90964	4.00059	4.01641
ENSG00000204703	0	0	0	0	0	0	0	0	0	0	0	0	0.0759351	0	0
ENSG00000204599	2.38866	2.30234	2.39128	2.51377	2.44994	2.35279	1.85613	2.21648	2.63117	2.06289	1.8831	2.02681	1.84821	2.07925	1.88051
ENSG00000204625	0.270811	0	0	0.174437	0.12074	0.0910521	0.0709222	0.128666	0.0709139	0	0.143001	0.0409235	0.0599888	0	0
ENSG00000238076	0.372578	0.413466	0.349214	0.127993	0.199335	0.200429	1.01477	0.42484	0.624399	0.396161	0.393477	0.405375	0.396152	0.552636	0.301092
ENSG00000112183	0.927083	0.875269	0.48635	0.701142	0.703288	0.632712	0.681268	0.775751	0.710175	2.35407	2.03124	2.11608	2.84443	2.16787	2.33428
ENSG00000261584	0.164937	0.0305063	0.0644142	0.023609	0.0490243	0	0.0863902	0.0261212	0.0575867	0.0292295	0.0290315	0.0166163	0.0243574	0.0509682	0.0555378
ENSG00000214012	0	0.164096	0	0.0317487	0	0.0248582	0.0387251	0.140509	0.116162	0.117921	0.156163	0.0446903	0.0655103	0	0.149372
ENSG00000229390	0.816097	0.38814	0.136593	0.500638	0.103958	0.117595	0.366388	0.221565	0	0.185947	0.184687	0.070471	0.206603	0.10808	0.294426
ENSG00000185130	2.52498	2.69431	1.70671	1.33449	1.55873	1.6979	2.84852	2.76842	2.74646	2.06523	0.923057	1.52625	1.54889	2.25075	1.17722
ENSG00000225092	0.0565536	0.03138	0	0.0485703	0.0504283	0.0190145	0.0592429	0.0268693	0	0.0300667	0	0	0.025055	0	0.0285642
ENSG00000217414	0.0236133	0.104819	0.0276657	0.0608399	0.0421116	0.0158785	0	0	0	0.100432	0.0498757	0.0428199	0.14646	0.0218907	0.0477066
ENSG00000285216	0	0	0	0	0	0	0	0	0	0	0	0	0	0	0
ENSG00000124783	15.53	9.44902	11.742	16.8847	12.9841	16.2332	7.41468	6.62262	10.6068	13.0364	11.5368	13.1684	14.2823	13.6074	14.1651
ENSG00000137273	0	0	0	0	0	0	0.0202552	0	0	0	0	0.0116877	0	0	0
ENSG00000234261	0.0129699	0	0	0.011139	0	0.0174429	0.0271733	0	0.013585	0.0137908	0.0136974	0.00783976	0	0	0.0393051
ENSG00000216901	1.26508	0.755956	1.25416	0.167154	0.260322	0.261751	1.52912	1.29458	1.63087	0.413895	0.41109	0.411756	1.12094	0.721717	0.491516
ENSG00000216718	0	0	0	0	0	0	0	0	0	0	0	0	0	0	0
ENSG00000246350	0.0329798	0	0.0193198	0	0	0	0.017274	0	0.017272	0.0175336	0.0174148	0.0299024	0.0876662	0.0152869	0
ENSG00000286281	0.0159194	0.0353328	0	0.0683606	0	0.0321144	0.0166764	0.0453809	0.0166744	0.033854	0.0840615	0.0769808	0.0846331	0	0.0321623
ENSG00000287804	0.0480161	0	0.168769	0	0	0.032288	0.150898	0.0912523	0.0502936	0.153166	0.0507095	0.0580476	0.0850904	0.0890264	0.0485042
ENSG00000206341	6.74556	12.2845	7.59923	5.64479	12.0685	9.68259	11.1884	13.1483	9.55656	2.94258	2.55731	1.69892	2.87355	2.84612	2.75186
ENSG00000281831	0.426502	0.250575	0.235151	0.387842	0.357937	0.253056	0.289095	0.309915	0.236505	0.29344	0.0794869	0.106154	0.155609	0.0930324	0.0253434
ENSG00000218027	0	0.0991073	0.0348775	0	0	0.0200177	0.0935532	0.0565741	0.0311808	0	0	0	0	0	0
ENSG00000225173	0.133687	0.074179	0.156629	0.45926	0.298018	0.269689	0.140044	0.190549	0.210041	0.710743	0.352964	0.444445	0.533045	0.123934	0.405136
ENSG00000287483	0.0238031	0	0	0	0	0	0	0	0	0	0	0	0	0	0
ENSG00000217314	0	0	0	0	0	0	0	0	0	0	0	0	0	0	0
ENSG00000238024	0.734758	1.22309	0.860853	0.157759	0	0.741121	0	0.872733	0	0.390633	0.969966	1.11033	0.32552	0.510867	0.371113
ENSG00000187987	1.80444	1.05731	1.52216	0.818253	0.798067	0.776563	0.952687	0.576115	0.695531	1.22794	1.08241	1.11689	0.856982	1.00368	1.10825
ENSG00000124766	19.5641	12.6271	16.0337	9.32073	6.35316	8.03087	19.1078	18.2574	25.0697	6.1269	6.02371	6.51885	7.64121	6.6953	7.16777
ENSG00000231074	4.18251	2.95315	3.11779	3.49513	2.52389	2.7438	2.22449	1.58871	1.37114	2.53802	2.58895	2.60452	2.56511	2.47196	2.47908
ENSG00000260239	0	0.0176368	0.0372401	0	0	0	0	0	0.0166465	0	0	0.00960647	0.0140819	0	0
ENSG00000229765	0	0	0	0	0	0	0	0	0	0	0	0	0	0	0
ENSG00000213911	0	0	0	0	0	0	0	0	0	0	0	0	0	0	0
ENSG00000224486	0	0	0	0	0	0	0	0	0	0	0	0	0	0	0
ENSG00000236475	0.125875	0.0698445	0.0737384	0.108106	0.0561208	0	0.131861	0	0.0659227	0.0669213	0	0	0	0	0
ENSG00000286954	0	0	0	0	0	0.00997128	0	0	0.0155318	0	0.0156603	0	0	0	0.0149792
ENSG00000218359	0.174235	0.193356	0	0	0.310728	0.117163	0	0	0.182499	0	0.184008	0	0.308766	0.161524	0
ENSG00000145996	3.85149	2.61707	2.61819	2.94518	2.43343	2.81149	2.97744	2.68123	3.7753	2.75939	2.54493	2.68288	3.6134	3.31275	3.08963
ENSG00000237669	0.285493	0.211217	0.445984	0.163461	0.169715	0.25597	0.149535	0.180855	0.448552	0.101188	0.150754	0.172569	0.295125	0.220555	0.0961317
ENSG00000231056	5.36862	3.08162	4.55479	3.97479	2.64118	2.86316	4.26642	4.04593	4.84763	3.74001	3.71467	4.92361	4.42886	2.74591	3.17911
ENSG00000146038	0	0.0105102	0	0	0	0.00636855	0.00992118	0.0089994	0.0396801	0	0.010002	0	0	0	0
ENSG00000196747	21.7645	18.6114	21.9672	9.54836	7.05716	7.5394	24.7734	24.4414	18.0598	6.01094	5.6717	4.3283	4.0072	4.01787	4.09257
ENSG00000172201	6.15495	4.00592	4.57332	6.28447	4.87729	6.2206	6.60146	7.09273	8.56167	8.10587	6.96542	8.40238	9.899	8.83682	8.09636
ENSG00000274541	0	0	0	0	0	0	0	0	0	0	0	0	0	0	0
ENSG00000287279	0	0	0	0	0	0	0	0	0	0	0	0	0	0	0
ENSG00000206503	341.414	489.852	433.361	266.92	323.289	275.925	563.083	623.1	539.901	106.957	116.962	106.362	117.717	123.454	117.246
ENSG00000248167	0	0	0	0	0	0	0	0	0	0	0	0	0	0	0.0281941
ENSG00000230570	0.472737	0.830645	0.600021	0.473671	0.491792	0.529812	0.330145	0.112302	0.12379	0.25133	0.45765	0.523876	0.174531	0.219125	0.238771
ENSG00000112242	5.08618	3.49606	3.55189	6.03078	4.51088	5.53242	2.30531	2.20393	3.16585	6.25284	5.50649	5.92248	6.22196	6.23041	5.66366
ENSG00000285799	1.21089	0.725952	0.68489	0.765028	0.372326	0.580273	0.626948	0.568699	0.597718	0.414381	0.293981	0.387001	0.24665	0.283865	0.435854
ENSG00000220771	0	0	0.216895	0	0	0	0.193928	0.52773	0	0	0	0	0	0.171619	0
ENSG00000137177	11.0714	9.53831	9.65132	8.63152	7.06845	7.8054	9.36036	8.22788	9.43057	7.19364	7.18983	7.63357	6.57517	6.97004	6.85567
ENSG00000227214	0.413302	0.662508	0.591836	0.315519	0.245692	0.0617601	0.769699	0.610913	0.625307	0.390633	0.678976	0.222066	0.569661	0.468295	0.324724
ENSG00000235488	0.104158	0	0.122033	0.268364	0.0928768	0	0.218222	0	0	0	0.110001	0	0.184581	0.0965594	0.105217
ENSG00000285278	0.663791	0.306933	0.29164	0.475073	0.283617	0.381266	0.217299	0.223391	0.564911	0.367608	0.335908	0.300926	0.3676	0.358963	0.474964
ENSG00000271911	0.0230618	0	0.0540389	0.0198063	0	0.0155076	0.0724753	0	0.0483112	0.0245215	0	0	0.0204341	0	0
ENSG00000153157	0	0.0132743	0	0	0	0.0160869	0.0125304	0	0.012529	0	0.0126326	0	0	0	0
ENSG00000287347	0	0	0	0	0	0	0	0	0	0	0	0	0	0	0
ENSG00000218976	0.0721338	0	0	0	0	0.0242528	0	0.0685434	0	0	0.03809	0	0.0319575	0.0668715	0
ENSG00000227803	0	0	0	0	0	0	0	0.118508	0	0	0	0.0753855	0	0	0
ENSG00000235040	0	0	0	0	0	0	0	0	0	0	0	0	0	0	0
ENSG00000229142	0	0	0	0	0	0	0.0506587	0	0	0	0	0	0	0	0
ENSG00000286631	0	0	0	0	0	0	0	0	0	0	0	0	0	0	0
ENSG00000137364	8.06734	6.68974	7.09757	10.4439	9.37023	10.129	4.97391	4.83709	6.62591	10.0973	9.6988	10.6255	10.9464	9.57619	11.1414
ENSG00000217585	0	0	0	0	0	0	0	0	0	0	0	0	0	0	0
ENSG00000112812	1.4334	1.51118	1.57443	0.807883	0.72695	0.704836	2.19604	2.19632	2.74942	0.771593	0.756903	0.763545	0.865244	0.855436	0.859734
ENSG00000230314	0	0	0	0	0	0	0	0	0	0	0	0	0	0	0
ENSG00000219582	0	0	0	0	0	0	0	0	0	0	0	0	0	0	0
ENSG00000243753	0.525142	0.563666	0.453883	0.584096	0.575735	0.636786	0.396804	0.319035	0.207396	0.741458	0.645516	0.603632	0.854336	0.66241	0.773978
ENSG00000237685	0.0321301	0.0356562	0.112932	0	0.0286501	0	0.134632	0.0610617	0.100962	0.102492	0.135729	0.0971067	0.0284692	0.0297861	0.0324567
ENSG00000229700	0.0975142	0	0	0.0837488	0	0.0655725	0	0	0	0.207373	0.102984	0.0589434	0.172807	0	0.0985054
ENSG00000164304	0.296959	0.194733	0.20559	0.243446	0.192579	0.254147	0.0989801	0.179568	0.0848301	0.157878	0.114042	0.122386	0.107641	0.112621	0.0545413
ENSG00000145949	0.97699	0.821901	0.756949	0.656373	0.632304	0.524514	0.858377	0.763652	0.866529	0.318352	0.216343	0.290513	0.265287	0.387121	0.358157
ENSG00000278102	0	0	0	0	0	0	0	0	0	0	0.260678	0	0	0	0
ENSG00000161904	7.86138	7.77804	8.59647	7.87992	8.38076	7.86133	8.54999	8.10753	8.71733	5.92188	5.76367	5.35168	5.8945	5.64891	5.37184
ENSG00000054598	6.62749	6.19284	6.30111	7.36783	6.31285	6.52886	4.11324	4.34162	4.67359	3.66899	3.5059	3.81905	4.30148	4.09232	3.79816
ENSG00000282804	0	0	0	0	0	0	0	0	0	0	0	0	0	0	0
ENSG00000278828	23.3703	25.9776	27.3361	10.5621	11.5127	10.3308	34.8362	36.5142	38.524	6.88456	6.31191	6.53056	5.60121	5.39859	6.34703
ENSG00000286885	0.0337189	0.112258	0.0987638	0.028959	0	0.0340109	0.0176612	0	0.123614	0.0358532	0.0178051	0.0407634	0.059754	0.0156295	0.0510924
ENSG00000224312	1.13175	0.470981	1.16022	0.607491	0	0.475645	1.18557	1.20984	0.296357	0.601692	0.597615	0.171024	0.250699	0.393444	0.857438
ENSG00000137168	23.2635	21.3152	21.2456	31.9416	33.7487	33.1518	15.7779	14.1419	17.4317	29.9686	31.309	32.5405	34.5926	36.6075	38.564
ENSG00000229950	1.06436	1.119	1.57518	0.721665	0.649369	0.979402	1.17365	1.67676	2.02432	0.357388	0.443708	0.694152	0.595633	0.830913	0.763941
ENSG00000244476	0	0.0325149	0	0	0.0261261	0.00985107	0	0	0.0460338	0	0.030943	0	0	0	0
ENSG00000187566	3.30346	4.95849	4.29215	3.80103	3.56879	3.21815	4.79153	4.00427	3.72631	2.07151	2.07984	1.97121	1.74498	1.98275	1.83965
ENSG00000236355	0	0	0	0.101755	0.105647	0.159341	0	0	0.124099	0	0	0	0	0	0.239368
ENSG00000272279	0.172963	0.0959725	0.101323	0	0	0	0.0905941	0	0.0905835	0	0	0	0	0	0
ENSG00000216781	0.0702102	0.0779154	0	0	0	0	0	0	0	0	0	0.0424392	0	0	0
ENSG00000153046	7.08489	5.97175	6.41422	8.36878	7.62366	8.13122	6.09415	5.40949	6.70278	8.35075	8.63427	9.3437	8.66168	8.42673	8.68903
ENSG00000218893	0	0	0	0	0	0	0	0	0	0	0	0	0	0	0
ENSG00000124615	0	0	0	0	0	0	0	0	0	0	0	0	0	0	0.00925273
ENSG00000231162	0	0	0	0	0	0	0	0	0.118898	0	0.0599404	0	0	0.0526162	0
ENSG00000233358	0	0	0	0	0	0	0	0	0	0	0	0	0	0	0
ENSG00000225832	0	0	0	0	0	0	0	0	0	0	0	0	0	0	0
ENSG00000220556	0	0	0	0	0	0	0	0	0	0	0	0	0	0	0
ENSG00000285801	0	0	0	0	0	0	0	0	0	0	0	0	0	0	0
ENSG00000285639	0.0542448	0	0.0211847	0.0155291	0.0161232	0.0121588	0	0	0.0189392	0.0192261	0	0.0218592	0	0	0
ENSG00000124602	2.97326	3.01626	3.21961	1.37994	1.2051	1.17133	3.42926	3.55298	4.12092	1.06979	1.01496	0.998451	1.17088	1.00231	1.077
ENSG00000112212	0.793539	0.636007	0.723116	0.454347	0.275175	0.326093	0.831275	0.586476	0.323236	0.23438	0.605259	0.37307	0.3125	0.367824	0.311735
ENSG00000197251	0	0	0.0263526	0.0193175	0.0601694	0	0	0	0	0	0	0	0.0398596	0	0
ENSG00000218016	0	0	0	0	0.030556	0	0	0	0	0	0	0	0	0	0
ENSG00000280443	0	0	0	0	0	0	0	0	0	0	0	0	0	0	0
ENSG00000124493	0.0261641	0.0225831	0.0374663	0.0474381	0.0285148	0.0390973	0.057862	0.0469612	0.0213151	0.0185468	0.0184211	0.0246013	0.0283348	0.0215603	0.0293667
ENSG00000287559	0.0267524	0.0148442	0	0.011488	0.0119274	0.0179894	0.0280246	0.0127104	0	0.0568916	0.0141265	0.0323415	0.0118521	0.0496015	0.0405365
ENSG00000172197	1.11768	0.644491	0.860156	1.11989	0.879377	1.32631	1.03309	0.905866	1.05592	2.47007	2.63849	2.66926	2.26224	2.40751	2.09205
ENSG00000203498	0	0	0	0	0	0	0	0	0	0	0	0	0	0	0
ENSG00000007944	6.94217	6.60835	6.34417	5.10099	4.15436	4.88605	8.38739	8.23846	8.62879	5.82326	5.7838	5.74422	5.05765	4.73383	5.26734
ENSG00000234127	14.2057	13.7941	13.9161	15.1574	14.9649	15.0276	12.556	12.9327	12.6906	13.4355	13.4931	13.7833	13.6232	14.143	13.6391
ENSG00000156639	22.6505	22.9956	23.811	22.1146	20.9741	21.9512	22.7238	22.753	24.4418	17.3618	17.3099	17.558	18.2613	17.4677	16.4817
ENSG00000272485	0	0	0.045587	0	0	0	0.0407599	0	0	0.0206862	0	0.0117596	0	0	0.0196525
ENSG00000229274	0	0	0	0	0	0	0	0	0.0422466	0	0	0.02438	0	0	0
ENSG00000215124	0.0352356	0	0	0	0.0314193	0	0	0.0669636	0.0738138	0	0	0	0	0.0326651	0
ENSG00000271755	0.368871	0.551736	0.582496	0.220383	0.243114	0.129414	0.554417	0.472427	0.335971	0.119371	0.20325	0.126025	0.156316	0.223018	0.113406
ENSG00000231276	0	0	0	0	0	0	0	0	0	0	0	0	0	0	0
ENSG00000168477	2.2491	2.39344	2.60366	1.11035	1.04127	0.903424	3.45138	3.33735	1.8971	0.924909	0.906057	0.788683	0.981902	0.985897	1.06526
ENSG00000287404	0	0	0.11105	0	0	0	0.0992911	0	0	0	0	0	0	0.0878691	0.0957472
ENSG00000065060	5.62982	4.49067	4.62895	5.25	3.72346	4.30356	3.86321	3.19522	3.3818	6.06755	5.96582	5.6813	5.42914	5.07278	5.05891
ENSG00000220586	0	0	0	0	0	0	0	0	0	0	0	0	0	0	0
ENSG00000124721	0.00926347	0	0.00361774	0.00530387	0.0110135	0.00207638	0.00970398	0.00880238	0.00646856	0.00984982	0.00652205	0.00746585	0	0.00286256	0
ENSG00000186577	8.63518	12.7114	11.4264	17.3408	23.9603	19.2473	12.4513	13.2734	10.2153	10.262	10.1924	9.70235	10.4193	9.30019	8.36377
ENSG00000271440	0	0	0	0	0	0	0	0	0	0	0	0	0	0	0
ENSG00000124784	9.26883	7.49538	8.59316	11.6845	11.0966	12.1836	5.16719	5.33044	7.10828	11.6724	10.4356	11.6242	11.1408	11.94	11.3008
ENSG00000228478	0.175851	0.19515	0	0	0	0.0591247	0.184214	0.0835492	0.184192	0	0.0928576	0	0	0	0
ENSG00000124772	0.730748	0.911173	1.06779	1.14941	1.3691	1.16497	0.498864	0.530534	0.395604	0.453979	0.398876	0.516153	0.458334	0.334913	0.398117
ENSG00000164530	0.84298	1.00394	1.20445	1.0948	1.08168	0.829542	0.883066	0.840095	0.882963	1.07123	0.803409	1.01909	0.346139	0.247787	0.39462
ENSG00000112164	0.0141849	0.00787083	0.0249289	0.00609128	0.0063243	0.0143078	0.0148595	0.060655	0.0148578	0	0	0	0	0	0
ENSG00000112186	19.1919	14.6965	16.2791	16.0204	13.4633	15.8579	12.9233	11.3457	14.1383	14.4278	13.971	14.9054	17.3064	17.1747	17.2694
ENSG00000272288	3.87862	4.77506	4.18923	1.76965	1.99946	1.91535	6.34854	5.70111	6.60171	1.48211	1.40806	1.28213	1.07397	1.40456	0.734633
ENSG00000096433	58.6661	78.5324	67.2713	61.4487	65.6619	54.3084	76.6916	76.0496	46.7579	27.0236	29.3912	26.3565	21.3364	20.761	21.1721
ENSG00000111859	2.86849	2.72129	2.68004	5.43792	4.92797	4.83607	2.20455	1.86062	1.95511	4.07648	4.08751	3.93236	3.87938	3.98248	4.24249
ENSG00000096063	7.51387	5.60352	6.24781	11.1851	8.88499	10.3148	3.58321	2.97439	3.84241	11.4232	10.74	11.7163	10.0588	9.99229	10.1728
ENSG00000219273	0	0	0	0	0	0	0	0	0	0	0	0	0	0	0
ENSG00000284823	0.0350014	0.0388426	0	0	0	0	0	0	0	0	0.0739294	0.0846277	0.0310134	0	0.0353572
ENSG00000249346	0.103128	0.072829	0.142794	0.0805181	0.0752385	0.0882602	0.0687476	0.115812	0.108019	0.0299061	0.0297034	0.0340018	0	0.0260739	0.00947055
ENSG00000229391	0.0357405	0.0396628	0.0837481	0	0.063739	0.0961334	0	0.0679231	0	0	0	0.0216037	0	0	0.0361038
ENSG00000176933	0.573289	0.742239	0.279864	0.328241	0.298198	0.481878	0.650597	0.680943	0.400321	0.25399	0.201815	0.317653	0.211654	0.265733	0.289558
ENSG00000247925	0.134636	0.149412	0.0788707	0	0	0	0	0.0639673	0.070511	0	0.0710941	0.040691	0.119296	0.187221	0
ENSG00000233848	0	0	0	0	0	0	0.080856	0	0.0808465	0	0	0.0466555	0	0	0
ENSG00000198502	0.151654	0.210372	0.08884	0.0976846	0.202843	0.0254946	0.357448	0.216158	0.198559	0	0	0	0	0	0
ENSG00000124574	8.84899	10.3144	9.83892	9.63317	11.0834	9.59948	9.97577	9.96217	7.69732	6.3122	6.85119	6.35132	6.28818	6.39433	6.42301
ENSG00000285771	0.0799863	0	0.0937131	0.0343476	0.0713231	0	0.041895	0	0.12567	0	0.0422365	0	0.0354364	0	0
ENSG00000112053	0.0392707	0.0174322	0.0644142	0.0607088	0.0560278	0.0211258	0.0411382	0.0223896	0.0411334	0	0.0331788	0.00474751	0.0139185	0.0145623	0.0238019
ENSG00000278736	0	0	0	0	0	0	0	0	0	0	0	0	0	0	0
ENSG00000270695	0	0	0	0	0	0	0	0	0	0	0	0	0	0	0
ENSG00000205653	0	0	0	0	0	0	0	0	0	0	0	0	0	0	0
ENSG00000271530	0	0	0	0	0	0	0	0	0	0	0	0	0	0	0
ENSG00000196301	0	0	0	0	0	0	0	0	0	0	0	0	0	0	0
ENSG00000270800	0	0	0	0	0	0	0	0	0	0	0	0	0	0	0
ENSG00000217165	0.990333	0.75932	0.548499	0.711355	0.305061	0.42378	0.528144	0.461965	0.433782	0.612665	0.399337	0.565964	0.717951	0.717776	0.672995
ENSG00000287055	0	0	0	0.0250012	0.0259576	0.0391501	0	0.0276615	0.0609825	0	0.0307434	0	0	0	0.0294064
ENSG00000225339	0.141283	0.0878012	0.17215	0.330042	0.398099	0.361016	0.0888008	0.0429602	0.0355162	0.180271	0.149208	0.13664	0.175259	0.0785855	0.125593
ENSG00000212802	174.31	242.098	209.009	167.176	209.508	193.541	253.394	227.142	209.617	151.175	153.732	141.229	148.099	161.593	163.004
ENSG00000218521	0	0	0	0	0	0	0	0	0	0	0	0	0	0	0
ENSG00000255587	0.0111275	0.0123487	0.0130371	0.00955668	0.0396891	0	0	0.0105736	0	0	0.0117516	0.0134522	0.00985962	0	0
ENSG00000112078	13.1108	9.86275	11.0356	12.5126	10.8035	11.978	9.29412	8.4306	10.7172	8.12535	8.00611	8.57696	13.2794	13.274	13.3592
ENSG00000179344	0	0	0	0	0	0.0129968	0	0	0	0	0	0	0	0	0
ENSG00000232080	0	0	0	0	0	0	0	0	0	0	0	0	0	0	0
ENSG00000225102	0.109703	0	0	0	0	0	0	0	0	0	0	0	0	0	0
ENSG00000231150	0	0	0	0	0	0	0	0	0	0	0	0	0	0	0
ENSG00000096395	1.44384	0.659768	0.995072	1.38591	0.227199	0.685338	0.889705	1.12986	0.978562	0.270923	0.179391	0.410702	0.225764	0.236207	0.428975
ENSG00000171467	5.99219	4.49267	5.31392	4.72373	3.74023	4.02284	4.65938	4.02742	4.44451	3.92649	3.86901	4.07553	4.57131	4.27693	4.27162
ENSG00000272269	1.04541	0.676747	0.663442	0.710787	0.737978	0.966591	0.775712	0.827812	0.684372	0.602107	0.690031	0.473931	0.733318	0.969144	0.660022
ENSG00000137288	5.23545	4.75568	5.21028	8.88862	8.8952	9.68484	3.28218	3.46703	4.47806	10.865	9.88409	9.76265	11.06	10.7283	11.1695
ENSG00000249379	0.0347448	0.115674	0	0	0.0309816	0.0700914	0.036397	0.0660308	0	0.110832	0.183469	0.126011	0.061572	0.12884	0.140392
ENSG00000224157	0.459002	0.254687	0	0.0985518	0.102322	0.154326	0	0.545194	0.120193	0.122014	0	0.138724	0.203352	0.106379	0.115917
ENSG00000226070	0	0	0	0	0	0	0	0	0	0	0	0	0	0	0
ENSG00000272442	0.0809426	0.0449128	0.0316112	0.0579304	0.0601465	0.0907151	0.014132	0.0384569	0.0282606	0.0430331	0.0284943	0.0326177	0.0836735	0.0125063	0.10902
ENSG00000274844	0	0	0	0	0	0	0	0	0	0	0	0	0	0	0
ENSG00000227089	0	0	0	0	0	0	0	0	0	0	0	0	0	0	0
ENSG00000286723	0	0.0648495	0	0.0501873	0	0.0785899	0	0.0555277	0	0.0621353	0	0	0.0517782	0.0541733	0
ENSG00000220643	0	0	0	0	0	0	0	0	0	0	0	0	0	0.156909	0
ENSG00000146122	0	0	0.00428599	0.00314179	0	0.00245992	0.00383215	0.00695222	0.00383171	0.00388975	0	0.00221123	0.00648277	0.00339132	0
ENSG00000287137	0	0	0	0	0	0	0	0	0	0	0	0	0	0	0
ENSG00000277769	0	0	0	0	0	0	0	0	0	0	0	0	0	0	0
ENSG00000196284	0.757549	0.720588	0.919253	0.805518	1.03737	1.15829	0.746337	0.685564	0.935173	1.01646	0.68575	0.779533	1.11073	0.994902	1.03855
ENSG00000146085	12.3485	9.99141	11.0729	10.0927	8.54937	10.2938	10.0698	8.72064	12.3741	6.20145	5.88363	6.45692	6.86463	7.30897	7.22312
ENSG00000272168	0.0234873	0.0107326	0.0258994	0.0130523	0.0123197	0.018581	0.0318408	0.0236311	0.0260485	0.0190978	0.0233457	0.0158674	0.0244838	0.0230547	0.0125609
ENSG00000065308	21.7221	18.2474	19.3987	15.6639	11.7176	12.8839	17.1826	14.7554	16.0394	11.8131	12.4859	12.2765	12.317	11.6835	11.6916
ENSG00000225945	0.452429	0.12552	0.66259	0.485703	0.403427	0.304231	0.592429	0	0.236944	0	0.358355	0.205106	0.30066	0.209711	0.34277
ENSG00000287266	0	0	0	0	0	0	0	0	0	0	0	0	0.0714152	0	0
ENSG00000220483	0	0	0	0	0	0	0	0	0	0	0	0	0	0	0
ENSG00000226030	0	0	0	0	0	0	0	0	0	0	0	0	0	0	0
ENSG00000230204	0	0.289502	0	0	0	0.175421	0.0910928	0	0.273246	0.184924	0	0.105125	0	0.0806138	0.175683
ENSG00000287920	0.0335083	0.0247904	0.0392588	0.00959272	0	0.00751078	0	0.021227	0.0116992	0	0.0235919	0.00675147	0	0	0
ENSG00000271338	0	0	0	0	0	0	0	0	0	0	0	0	0	0	0
ENSG00000226454	0	0	0	0	0	0	0	0	0	0	0	0	0	0	0
ENSG00000234540	0.117017	0	0	0	0	0	0	0	0	0	0	0	0	0	0
ENSG00000216687	0	0	0	0	0	0	0	0	0	0	0	0	0	0	0
ENSG00000218520	0	0	0	0	0	0	0	0	0	0	0	0	0	0	0
ENSG00000112079	22.6053	15.0224	18.276	18.1654	13.8034	17.4231	16.4516	15.5511	23.2345	18.4559	18.6938	19.8248	19.0107	19.2773	19.1895
ENSG00000237530	0.0520219	0	0	0	0	0	0	0	0.0272447	0	0	0	0	0	0
ENSG00000288088	0	0	0	0	0	0	0	0	0	0	0	0	0	0	0
ENSG00000180211	3.2723	4.1323	4.89149	5.03928	6.54008	5.08374	5.08276	4.07441	5.7913	6.35895	3.81335	4.77441	3.79929	5.2303	4.78736
ENSG00000172738	0.353671	0.439583	0.447515	0.558892	0.315365	0.409055	0.311211	0.322624	0.474171	0.0752115	0.164344	0.179575	0.188024	0.0918035	0.142906
ENSG00000286680	0	0	0	0.0714068	0.0741385	0.223637	0	0	0	0.176813	0.0878074	0	0	0	0
ENSG00000183826	2.3604	2.50364	2.57335	1.86502	1.80787	1.71755	2.45183	2.25708	2.01953	0.977505	1.00237	0.943168	1.11398	1.10562	1.12443
ENSG00000204188	0.0818513	0.121112	0.0958981	0.140594	0.170301	0.128427	0	0	0.0285779	0.0580215	0	0.0659677	0.0967004	0.0252933	0.137805
ENSG00000232598	0	0	0	0	0	0	0	0	0	0	0	0	0	0	0.0963252
ENSG00000187762	0.305754	0	0	0.131296	0	0	0.160147	0	0.160128	0.162554	0	0.092408	0	0	0
ENSG00000186328	0	0.160344	0	0	0	0	0.151358	0	0	0	0	0	0	0.267894	0
ENSG00000228689	0	0	0	0	0	0	0	0	0	0	0	0	0	0	0
ENSG00000170950	0	0	0	0	0	0	0	0	0	0	0	0	0	0	0
ENSG00000233859	1.75051	1.80048	2.30104	1.3934	1.86549	1.57906	3.71224	3.0022	2.05714	1.58893	1.98397	1.342	1.85371	1.18742	1.25075
ENSG00000276290	0	0	0	0	0	0	0	0	0	0	0	0.0223277	0	0	0
ENSG00000225121	0	0	0	0	0	0	0.0905941	0	0	0.0919557	0	0	0	0	0
ENSG00000112149	1.17287	1.05892	1.09466	2.03168	2.07395	2.70024	0.916277	0.774477	0.978636	1.83896	2.1624	1.8625	1.84949	1.56646	1.72698
ENSG00000196126	0.0771227	0.12838	0.045179	0.0662358	0.137539	0.103721	0.201975	0.18321	0	0.0820044	0	0	0	0	0
ENSG00000137392	0	0	0	0.0677236	0	0	0	0	0	0	0	0	0	0	0
ENSG00000216775	3.82013	2.45002	2.3977	2.2263	1.3161	1.95163	2.98835	2.94641	3.57261	3.04645	2.79003	3.3887	3.39586	3.27698	3.97172
ENSG00000271373	0	0	0	0	0	0	0	0	0	0	0	0	0	0	0
ENSG00000216365	0	0	0	0	0	0	0	0	0	0	0	0	0	0	0
ENSG00000271362	0	0	0	0	0	0	0	0	0	0	0	0	0	0	0
ENSG00000271162	0	0	0	0	0	0	0	0	0	0	0	0	0	0	0
ENSG00000278745	0	0	0	0	0	0	0	0	0	0	0	0	0	0	0
ENSG00000271761	0	0	0	0	0	0	0	0	0	0.093318	0	0	0.0777632	0	0
ENSG00000065491	5.73576	5.59047	5.37287	5.19649	4.69951	5.58752	5.00471	5.07304	6.22289	4.26481	4.40939	4.30276	4.75474	5.0762	4.72928
ENSG00000012660	53.3081	36.593	39.5796	55.0591	41.4388	50.2386	32.9799	26.6324	38.3787	41.6825	39.3392	42.8608	46.7277	46.4003	47.6727
ENSG00000286417	0	0	0	0	0	0	0	0	0	0	0.0724316	0	0	0.0635811	0
ENSG00000164626	9.64625	11.0802	10.6999	11.3294	11.0255	10.5132	6.73227	7.42812	6.60026	5.26162	5.29212	5.16439	3.40777	3.58863	3.2017
ENSG00000230597	0	0	0	0	0	0	0	0	0	0	0	0	0	0	0
ENSG00000220076	0	0	0	0	0	0	0	0	0	0	0	0	0	0	0
ENSG00000146221	0.0153571	0.0511273	0	0.0131892	0.0136938	0	0.0160874	0.043778	0.0643419	0.0163291	0.0486554	0.0278482	0.0136073	0.0142367	0
ENSG00000223504	0	0	0	0	0	0	0	0	0	0	0	0	0	0	0
ENSG00000137309	68.4505	82.4717	78.4795	234.521	243.656	235.759	57.3473	60.1859	59.8792	191.779	194.845	195.17	163.493	152.364	146.213
ENSG00000287380	0	0	0	0	0	0.0418768	0	0	0	0	0	0.0188216	0	0	0
ENSG00000271304	0	0	0	0	0	0.0715336	0	0	0	0	0	0	0	0	0
ENSG00000271328	0	0	0	0	0	0	0	0	0	0	0	0	0	0	0
ENSG00000286105	0	0	0	0	0	0	0	0	0	0	0	0	0	0	0
ENSG00000112130	2.90243	2.56394	2.7661	3.72047	3.05804	3.95683	2.7833	2.34633	3.6829	3.39323	3.27111	3.35169	3.74884	3.74153	3.82172
ENSG00000270306	0	0	0	0	0	0	0	0	0	0	0	0	0	0	0
ENSG00000271227	0	0	0	0	0	0	0	0	0	0	0	0	0.124237	0	0
ENSG00000204697	0	0	0	0	0	0	0	0	0	0	0	0	0.0477726	0	0
ENSG00000279022	2.24657	0.949759	1.50406	0.826901	0.476963	0.503561	2.46547	1.32151	1.00848	0.910008	0.338941	0.258659	1.04269	0.892575	0.540334
ENSG00000270900	0	0	0	0	0	0	0	0	0	0	0	0	0	0	0
ENSG00000031691	1.4155	0.876045	0.8611	3.20285	1.86901	2.76399	0.969529	0.594922	1.3971	3.84957	3.79473	4.27805	2.219	2.92729	2.88727
ENSG00000231769	0	0	0	0	0	0	0	0	0	0	0	0	0	0	0
ENSG00000124813	5.85457	4.36562	4.426	2.9016	2.49674	2.82037	5.96329	5.2773	6.01106	3.4509	3.32365	3.54934	3.57794	3.58255	3.31352
ENSG00000161896	0.0169681	0.0188303	0.0198801	0	0.0151303	0	0.017775	0	0	0	0.0179199	0	0.0150348	0	0
ENSG00000231533	0.0200321	0.0044461	0.00469397	0	0.00357249	0	0.00419694	0	0.00839289	0	0.00846229	0	0.00354993	0.00371414	0
ENSG00000230472	0	0	0	0	0	0	0	0	0	0	0	0	0	0	0
ENSG00000218337	0	0	0	0	0	0	0	0	0	0	0	0	0	0	0
ENSG00000196748	1.39616	1.03292	0.908756	0.999228	0.622472	0.573732	1.05629	1.76889	0.893678	0.247422	0	0.328192	0.412361	0.143812	0.235059
ENSG00000146243	0.609624	0.57082	0.498483	0.343591	0.39071	0.418476	0.505569	0.404289	0.558722	0.371371	0.388974	0.383847	0.42763	0.406202	0.365643
ENSG00000218890	0.0640864	0	0.0375423	0.137599	0.114291	0.0861886	0	0	0.134252	0.136286	0.236884	0.154951	0.113569	0.0891167	0.161845
ENSG00000235357	0	0	0	0	0	0	0	0	0	0	0	0	0	0	0
ENSG00000112624	5.18728	3.63531	3.83798	3.52119	2.73575	3.06434	3.41708	3.07327	3.27885	3.15178	2.75741	3.06015	3.01303	3.06251	3.15519
ENSG00000233835	0	0	0	0	0	0	0	0	0	0	0	0	0	0	0
ENSG00000214561	0.0367664	0.122404	0.043076	0.0315763	0.0327843	0.0494464	0.0385148	0	0.0770206	0	0.0776575	0.0444476	0.0325773	0.0340842	0.0742802
ENSG00000124678	0.0463264	0.0514105	0.0542766	0.0265245	0.0137696	0.0207678	0	0.0440205	0.0808729	0.0820979	0.048925	0.0186683	0.0547307	0.0429468	0.0311982
ENSG00000188056	0	0	0	0	0	0	0	0	0	0	0	0	0	0	0
ENSG00000030110	12.6193	12.5776	11.5719	19.5781	20.6328	20.5011	10.4812	8.71344	9.87409	13.7598	14.0964	14.129	14.2948	14.2211	14.1327
ENSG00000112309	0.0143895	0	0	0	0.00641551	0.0096761	0.0075369	0	0.00753602	0.00765018	0.0303933	0.0130468	0.006375	0.0200097	0.00726789
ENSG00000218748	0	0	0	0	0	0	0	0	0	0	0	0	0	0	0
ENSG00000219384	0	0	0	0	0	0	0	0	0	0	0	0	0.0654083	0	0
ENSG00000112167	6.6313	5.61375	6.15467	6.50283	6.52028	6.48703	6.02948	5.65416	6.14765	3.56862	4.36634	3.91035	4.41039	3.923	4.34023
ENSG00000171462	0.699433	0.823234	0.695304	1.12859	1.34185	1.08318	0.888114	0.765319	0.421805	0.676096	1.09681	1.10179	1.0329	0.844895	0.685132
ENSG00000096401	7.66198	5.15732	6.03204	7.85212	6.57482	8.05259	4.9399	4.66854	6.8721	8.77676	7.59455	9.07911	9.11029	9.05301	8.9135
ENSG00000161911	0	0	0	0	0	0	0	0	0.0334725	0	0	0	0.0283157	0	0
ENSG00000220349	0	0	0	0	0	0	0	0	0	0.0537798	0	0	0	0.0468885	0
ENSG00000236345	0.0325942	0	0	0.111972	0.14532	0.131506	0.0682883	0	0	0.242601	0.240957	0.413739	0.259924	0.181298	0.164627
ENSG00000280511	0	0	0	0	0	0	0	0	0	0	0	0	0	0	0
ENSG00000137221	8.28884	8.4339	8.93705	7.58368	7.49766	7.4033	10.4653	10.0207	9.41837	6.30924	6.25906	6.26389	6.31034	6.42627	6.64024
ENSG00000235743	0	0	0	0	0	0	0	0	0	0	0	0	0	0	0
ENSG00000272316	0.655269	0.363591	0.435734	0.327014	0.142127	0.190542	0.398871	0.302913	0.547225	0.254218	0.11222	0.240862	0.251074	0.197016	0.30413
ENSG00000124490	0	0	0	0	0	0	0	0	0	0.0331961	0	0	0	0	0
ENSG00000219702	0	0.358996	0.568515	0.138914	0	0.108765	0.338878	0.307392	0.338838	0	0	0	0.286636	0	0
ENSG00000220030	0	0	0	0	0	0	0	0	0	0	0	0	0	0	0
ENSG00000287745	0	0	0	0	0	0	0	0	0	0	0	0	0	0	0
ENSG00000287816	0	0	0	0	0	0	0	0	0	0	0	0	0	0	0
ENSG00000226803	0.202365	0.0641638	0.112902	0.206903	0.0773344	0.103679	0.0403787	0.128195	0.131215	0.122957	0.223893	0.163095	0.145154	0.151868	0.22389
ENSG00000285888	0.317099	0.287917	0.371518	0.544673	0.565509	0.562152	0.120792	0.164354	0	0.275867	0.334886	0.435622	0.204341	0.374138	0.232962
ENSG00000275046	0	0	0	0	0	0	0	0	0	0	0	0	0	0	0
ENSG00000279076	0	0	0	0	0	0	0	0	0	0	0	0	0	0	0
ENSG00000220091	0	0	0	0	0	0	0	0	0	0	0	0	0	0	0
ENSG00000170927	0	0	0	0	0.00242269	0	0	0	0.00284583	0.0288894	0.0114774	0.0180652	0.0192591	0.00251875	0.0137229
ENSG00000219653	0	0	0	0	0	0	0	0	0	0	0	0.0870714	0	0	0
ENSG00000214641	0	0	0	0	0	0	0	0	0	0	0	0	0	0	0
ENSG00000214558	0.136184	0.0647696	0.0911741	0.0501255	0.156129	0.0784932	0.0407599	0.110919	0.0407551	0.082745	0.0616382	0.0705578	0.103429	0.126249	0.117915
ENSG00000146166	0.0162607	0.0360905	0.0285769	0.0279306	0.0144996	0	0.051102	0.0463541	0.059612	0.01729	0.00858642	0.0245724	0.028816	0.0226117	0.00821301
ENSG00000236635	0	0	0	0	0	0	0	0	0	0	0	0	0	0	0
ENSG00000112759	7.22236	7.17065	7.1441	8.80706	9.18331	9.26833	9.5179	9.96426	10.3022	13.5652	13.0308	12.7636	14.4598	14.2803	13.8341
ENSG00000232702	0.103702	0.115083	0	0.0890632	0.184941	0.348668	0	0.0985405	0.325863	0.330799	0.438076	0.125368	0.0918865	0.0961369	0.104756
ENSG00000220212	0	0	0	0	0	0	0	0	0	0	0	0	0	0	0
ENSG00000276127	0	0	0	0.0330641	0	0	0	0	0	0	0	0	0.0341122	0	0.03889
ENSG00000154079	4.83792	3.87142	4.897	4.5507	3.37485	3.85074	3.8958	4.69094	4.48137	4.33929	3.12814	4.47601	3.64515	3.69172	3.69026
ENSG00000079841	0	0	0	0	0	0	0	0	0	0	0	0	0	0	0
ENSG00000146147	0.0129965	0.0144228	0	0.0279048	0.0115889	0.0218485	0	0	0.0340325	0.0276384	0.0137256	0.00392794	0.00575787	0.00602421	0
ENSG00000219604	0	0	0	0	0	0	0	0	0	0	0	0	0	0	0
ENSG00000217527	0	0	0	0.100747	0	0.0788817	0	0	0	0	0	0	0	0.108749	0.236998
ENSG00000220154	0	0	0	0	0	0	0	0	0	0	0	0	0	0	0
ENSG00000287939	0	0	0	0	0	0	0	0	0	0	0	0	0	0	0
ENSG00000226533	0.253885	0	0	0.072682	0	0	0	0	0	0	0.0893754	0.102309	0.0749859	0	0
ENSG00000225791	0.429684	0.415706	0.393703	0.326448	0.304551	0.270415	0.415492	0.340247	0.380823	0.228441	0.273435	0.219768	0.244055	0.199169	0.255979
ENSG00000146247	3.7513	1.94034	2.27487	3.1941	1.83472	2.57016	1.64946	1.2759	1.75719	3.85179	3.42782	3.94721	3.50362	3.36718	3.90002
ENSG00000274867	0	0	0	0	0	0	0	0	0	0	0	0	0	0	0
ENSG00000157593	27.8575	31.716	33.8367	32.0207	34.7121	34.2283	35.6952	35.1231	34.0525	33.694	32.5549	32.9016	33.7998	33.6528	33.6513
ENSG00000271857	1.53372	1.30489	1.37764	0.6147	1.09408	0.962578	1.60665	1.45738	2.14195	0.76104	0.863866	1.08158	0.588886	0.710915	0.929585
ENSG00000276156	0	0	0	0	0	0	0	0	0	0	0	0	0	0	0
ENSG00000275550	0	0	0	0	0	0	0	0	0	0.316929	0	0.360333	0	0	0.301092
ENSG00000285838	0	0	0	0	0	0	0	0	0	0	0	0	0	0	0
ENSG00000219253	0	0	0	0	0	0	0	0	0	0	0	0	0	0	0
ENSG00000279790	0	0	0	0	0	0	0	0	0	0	0	0	0	0	0
ENSG00000287678	0.104387	0	0.0611509	0.224129	0.139622	0.0701943	0.0546757	0.0495958	0	0.166492	0.275607	0.252392	0.277481	0.0967721	0.316345
ENSG00000233967	0.793644	0.55361	0.584474	0.305102	0.195456	0.223637	0.791795	0.725412	1.0213	0.241109	0.22351	0.15534	0.267892	0.231234	0.297778
ENSG00000272541	0	0	0	0.0704185	0.0731124	0	0	0	0.343528	0	0	0	0	0	0
ENSG00000065615	1.47776	0.737974	1.05036	1.34954	0.939966	1.24214	0.619215	0.566364	1.22281	1.24133	0.983213	1.06594	1.07806	1.201	1.36341
ENSG00000224995	0	0	0	0	0.162534	0	0	0	0	0	0	0	0	0	0
ENSG00000285963	0	0	0	0	0	0	0	0	0	0	0	0	0	0	0
ENSG00000065833	7.46799	5.08913	5.60573	9.80357	8.67207	10.0435	4.20902	3.7505	4.77363	9.43524	8.47165	8.77931	8.26508	8.39732	7.85942
ENSG00000272008	0.0344501	0.0127436	0.0538163	0.0493117	0.0409585	0.0386094	0.0481178	0.0327354	0.0601402	0.0610513	0.0606375	0.0138825	0.0305249	0.0532282	0.0348003
ENSG00000146143	1.35837	0.949129	1.00204	2.41965	2.10098	2.36813	1.01013	0.916276	1.24714	3.3434	3.36502	3.78101	3.78167	3.79336	3.85394
ENSG00000124664	0.990427	1.29147	1.1604	0.361511	0.39742	0.432902	0.804082	0.847016	0.674312	0.026328	0.130748	0.209535	0.0658184	0.114772	0.100049
ENSG00000279127	0	0	0	0	0	0	0	0	0	0	0	0	0	0	0
ENSG00000156564	0	0	0	0	0	0	0	0	0	0	0	0	0	0	0
ENSG00000218363	0	0	0	0	0	0	0	0	0	0	0	0	0	0	0
ENSG00000279616	0	0	0.0312817	0	0	0.0179539	0	0	0	0	0	0.0161389	0	0	0.026971
ENSG00000270521	0	0	0	0	0	0	0.0847194	0	0	0	0.0854099	0	0	0	0
ENSG00000224605	0	0	0	0	0	0	0	0	0	0	0	0	0	0	0
ENSG00000184486	0.0582091	0.0645972	0.0454657	0.0499921	0	0.0652369	0.07114	0.0553118	0.06097	0.959351	0.870884	0.680244	0.945575	0.800445	0.842811
ENSG00000227215	0	0.109569	0.115677	0	0.0880395	0	0	0	0	0.104983	0	0.11936	0	0	0
ENSG00000286564	0	0	0	0	0	0	0	0	0	0	0	0	0	0	0
ENSG00000218713	0	0	0	0.0387637	0	0.045526	0.0236407	0.0214443	0.023638	0	0.0238334	0.0409235	0.0199963	0.0209212	0
ENSG00000204140	0.12059	0.133824	0.0706425	0.0517836	0.0537646	0.0405448	0.315811	0	0.12631	0	0	0	0	0	0
ENSG00000181705	0	0	0	0	0	0	0	0	0	0	0	0	0	0	0
ENSG00000276064	0	0	0	0	0	0.650372	0	0	0	0	0.510717	0	0.428491	0	0
ENSG00000203877	0	0	0	0	0	0	0	0	0	0	0	0	0	0	0
ENSG00000287789	0	0	0	0	0	0	0	0	0	0.019124	0	0	0	0	0
ENSG00000161912	3.14367	1.91198	2.67867	1.71111	1.52173	1.58682	3.08788	2.37424	3.3612	0.937682	0.965821	0.809446	1.2589	1.34741	1.30324
ENSG00000146192	0.0279708	0.062081	0.0382328	0.0320298	0.0124707	0.0156739	0.019534	0.0620167	0.0439463	0.0247844	0.0344631	0.0140894	0.0123919	0.0259303	0.00941838
ENSG00000287485	0.0137968	0	0.0161645	0	0	0	0	0	0	0	0	0	0	0	0
ENSG00000231762	0	0	0	0	0	0	0	0.0197081	0	0	0	0	0	0	0
ENSG00000137193	13.7014	14.1636	14.2936	14.83	15.3973	16.0183	16.6141	16.9134	16.9725	15.1508	14.949	15.5145	13.9697	12.8759	13.6353
ENSG00000223534	0	0	0	0	0	0	0	0	0	0	0	0	0	0	0
ENSG00000225690	0	0	0	0	0	0	0	0	0	0	0	0	0	0	0
ENSG00000083099	3.7258	2.06734	2.37461	3.73941	2.6695	3.38703	1.9801	1.87919	2.90686	3.24133	3.15014	3.33191	3.6014	3.71734	3.78574
ENSG00000228679	0	0	0.132994	0	0	0	0	0	0	0	0	0.0343072	0	0.105232	0
ENSG00000135324	0	0	0	0	0.0197749	0	0.0232314	0	0	0	0	0	0	0	0
ENSG00000220918	0	0	0	0	0	0	0	0	0	0	0	0	0	0	0
ENSG00000218561	0	0	0	0	0	0	0	0	0	0	0	0	0	0	0
ENSG00000013375	6.49595	5.42949	4.9674	5.86199	5.25553	5.94067	4.94597	4.10705	5.39678	5.72112	5.34101	5.56227	5.41327	6.17481	5.96019
ENSG00000226453	0.0164099	0	0	0.0140935	0	0.0220694	0.0171903	0	0.0171883	0.052346	0.0519912	0.00991914	0.0290804	0.0456384	0.0165767
ENSG00000226558	0	0	0	0	0	0	0	0	0	0	0	0	0	0	0
ENSG00000112200	2.37335	1.46109	1.72184	1.74323	1.23064	1.65224	1.58186	1.3032	1.70264	1.63326	1.65574	1.8744	1.82919	1.72912	1.82873
ENSG00000236466	0.00872458	0	0	0	0	0	0	0	0	0	0	0	0	0	0
ENSG00000220831	0	0	0	0	0	0	0	0	0	0	0	0	0	0	0
ENSG00000215190	1.19717	1.1337	1.1969	1.05559	1.0248	1.1485	1.18721	1.06174	1.07004	0.950467	0.893453	1.14817	1.01833	1.06544	1.20934
ENSG00000217228	0	0	0	0	0	0	0	0	0	0	0	0	0	0	0
ENSG00000124614	0.597031	0.708245	0.651249	0.95478	0.771015	0.802935	0.474458	0.547751	0.51753	0.678602	0.978393	0.89598	0.966804	0.877928	1.14381
ENSG00000239650	0.141047	0.0782633	0	0	0.0628853	0.0474229	0.0738773	0	0.147737	0	0.0744795	0.0852574	0.0624883	0	0.142481
ENSG00000237674	0	0	0	0	0	0	0	0.10052	0	0	0.111719	0.191829	0.0937324	0.196136	0.320582
ENSG00000271967	0.261834	0.0968562	0.204512	0.29983	0.233475	0.234757	0.182857	0.248801	0.36567	0.0928024	0.184347	0.105512	0.464001	0.323643	0.088165
ENSG00000219757	0	0	0	0	0	0	0	0	0	0	0	0	0	0	0
ENSG00000287294	0	0	0	0	0	0	0	0	0	0	0	0	0.0825804	0	0
ENSG00000232120	0	0	0	0	0	0	0	0	0	0	0	0	0	0	0
ENSG00000219257	0.0547883	0.0608011	0.128382	0	0.0488543	0.0368419	0.0573937	0.0520613	0.057387	0	0	0.0331173	0	0	0
ENSG00000057657	0.133399	0.218163	0.0740333	0.0482393	0.0563453	0.0660971	0.169163	0.0934018	0.102957	0.156774	0.25952	0.186733	0.217737	0.214791	0.248234
ENSG00000272325	0.550512	0.780925	0.740333	0.826372	0.853716	1.00755	0.692029	0.727806	0.576623	1.03328	0.910004	0.873862	1.14524	0.492599	0.401365
ENSG00000218732	0	0	0	0	0	0	0	0	0	0	0	0	0	0	0
ENSG00000275716	0.827806	0.114832	0.242467	0.533213	0.276805	0.139163	0.541982	0.589952	0.650302	0.220051	0.21856	0.187641	0.275058	0.479635	0.209055
ENSG00000261080	0.0313231	0	0	0	0	0	0	0	0	0	0	0.0189336	0	0	0
ENSG00000170915	1.52513	1.12833	1.38978	1.18855	0.973786	1.25346	1.28207	1.2703	1.5876	0.670688	0.467295	0.580441	0.709045	0.706933	0.713254
ENSG00000225613	0	0.341512	0.120184	0	0	0	0	0	0	0.218146	0.216668	0.124011	0.0908921	0	0.103623
ENSG00000271042	0	0	0	0	0	0	0	0	0	0	0	0	0	0	0
ENSG00000203972	0	0	0	0	0	0	0	0	0	0	0	0	0	0	0
ENSG00000204091	0	0	0	0	0	0.0214601	0	0.0151626	0	0	0	0.0289358	0.0141388	0.0295856	0.0161191
ENSG00000156535	32.1647	19.1887	22.2963	24.5118	15.3622	20.6417	18.1489	14.2759	20.8363	17.4377	16.4702	18.8829	14.2092	14.0849	15.0394
ENSG00000135315	1.44372	0.642781	0.719131	1.0246	0.716907	1.13358	0.805993	0.68182	1.38542	1.31449	1.11385	1.25936	1.59328	1.21818	1.46712
ENSG00000217631	0	0	0	0	0	0	0	0	0	0	0	0	0	0	0
ENSG00000231776	0	0	0	0.0549283	0.0570296	0	0.133996	0	0	0	0.135088	0.0386592	0	0	0.19382
ENSG00000249481	0	0	0.0120943	0.00886558	0.00920474	0	0.0216273	0.0196179	0.0324372	0.0219524	0	0.0062397	0	0	0
ENSG00000219453	0	0	0	0	0	0	0	0	0	0	0	0	0	0	0
ENSG00000196114	0.118777	0.263624	0	0.10201	0.105912	0.319481	0.124425	0.225729	0	0.25259	0.250878	0.215387	0.526217	0.110112	0.119984
ENSG00000237947	0	0	0	0	0	0	0	0	0	0	0	0	0	0	0
ENSG00000164627	0.0399224	0.0575948	0.0561284	0.00342868	0.00355985	0.0107382	0.0627313	0.0606965	0.0961768	0.00848988	0.0126485	0.00723944	0	0.003701	0.00403282
ENSG00000124507	0.12822	0.175127	0.161779	0	0.0351791	0.0132646	0.103321	0.121837	0.0929777	0.0104873	0	0.0119236	0.034957	0.00914351	0.00996329
ENSG00000112081	16.8648	11.7776	13.4405	24.3765	20.8801	25.9897	9.56225	9.28118	12.6366	30.5904	28.794	32.5462	34.5294	35.2501	35.7606
ENSG00000272514	0.0261545	0	0.0306429	0.0336936	0	0.0175873	0.0273982	0.0124263	0.0136975	0	0	0.023714	0.0115872	0.0242464	0
ENSG00000266579	0	0	0	0	0.12249	0	0	0	0	0	0	0.0830333	0.243433	0.254693	0.138764
ENSG00000271367	0.345926	0.287917	0.303969	0.148547	0.15423	0	0.45297	0.082177	0.452917	0.0919557	0.182665	0.0522746	0	0.32069	0.174721
ENSG00000118407	0	0.00586713	0.0123884	0.00454059	0	0.0106654	0	0.0100475	0.00553768	0.0168647	0.00558347	0.00958718	0.00468453	0.00490122	0.0106813
ENSG00000112218	0.0635387	0.0705117	0.0372214	0.0682117	0.0141642	0.0587482	0.0582401	0.030188	0.0166381	0.0760056	0.0838784	0.052809	0.0562992	0.0368146	0.0802306
ENSG00000219902	0.510964	0.14176	0.149663	0.219417	0	0.0858982	0	0	0	0	0.539625	0.0772142	0.226373	0.118422	0
ENSG00000220583	0	0	0	0	0.116416	0	0.136765	0.124058	0	0	0	0	0	0	0
ENSG00000213177	1.50074	1.7531	1.20304	0.746201	0.493021	0.902933	1.1584	1.72626	1.15826	1.51175	0.83417	0.620674	0.979816	0.659018	0.638315
ENSG00000271860	0.0158039	0.00876914	0.00925802	0.00339324	0.00704609	0.0106272	0.0124166	0.00750863	0.00413837	0	0.00834518	0.0047764	0.00700161	0.00366274	0.00798226
ENSG00000218730	0	0	0	0	0	0	0	0	0	0	0	0	0	0	0
ENSG00000096092	17.1724	13.2547	13.3755	19.3622	16.7667	18.9339	14.4716	12.808	17.0323	22.8497	21.935	23.6594	23.5037	24.1907	25.8266
ENSG00000271945	0.09972	0.0276659	0	0.0214108	0.0222299	0.0167639	0.0783465	0.0473782	0	0.053016	0.0526567	0.0452075	0.0220895	0.0231113	0.0503668
ENSG00000219085	0	0	0.12706	0	0.0967024	0.0364625	0.0568027	0.0515252	0	0.115313	0.0572657	0	0	0.100537	0
ENSG00000124731	0.0643584	0.053566	0.113105	0.905101	0.624093	0.91964	0.0252821	0.0535106	0.126396	0.0513241	0.0594723	0.0729413	0.0142564	0.0223737	0.0650125
ENSG00000234206	0	0	0	0	0	0	0	0	0	0	0	0	0	0	0
ENSG00000219575	0	0	0	0	0	0	0	0	0	0	0	0	0	0	0
ENSG00000216523	0	0	0	0	0	0	0	0	0	0	0	0	0	0	0
ENSG00000112182	0.334121	0.263314	0.300687	0.212097	0.20294	0.22142	0.147105	0.142641	0.182592	0.411907	0.383546	0.380509	0.347539	0.341169	0.3473
ENSG00000146233	4.7529	3.19513	4.14073	2.27648	1.72513	2.5302	3.86185	3.18459	5.76019	0.7775	0.69179	0.718234	0.809877	0.522526	0.830979
ENSG00000272243	0.0320432	0	0	0	0	0.0215471	0	0.0608965	0	0	0	0	0	0	0
ENSG00000231559	0	0	0	0	0	0	0.200994	0	0	0	0	0.115978	0.170009	0	0
ENSG00000228976	0	0	0	0	0	0.111427	0	0	0	0	0	0	0	0	0
ENSG00000286042	0.0210724	0	0	0	0	0.00708498	0.0110373	0.0100118	0	0.0336094	0	0.0127374	0	0.00976757	0
ENSG00000286672	0.17257	0.0957541	0.151639	0.166735	0.115409	0.116043	0.112985	0.08199	0.0225943	0.0917464	0.136687	0.11735	0.286701	0.199975	0.130743
ENSG00000219163	0	0	0	0	0	0	0	0	0	0.0744338	0	0	0	0	0
ENSG00000226497	0	0	0	0	0	0	0	0	0	0	0	0	0	0	0
ENSG00000224583	0	0	0	0	0	0	0	0	0	0	0	0	0	0	0
ENSG00000235122	0	0	0	0	0	0	0	0	0	0	0	0	0	0	0
ENSG00000281613	0	0	0	0	0	0	0	0	0.0328523	0	0	0	0	0	0
ENSG00000112159	5.16961	3.9739	4.1449	5.37054	3.79955	4.30223	2.7383	2.24755	2.23823	6.86227	6.76217	6.8249	6.15918	5.64886	6.0656
ENSG00000005700	6.64215	3.86047	4.68705	8.15532	5.20543	6.93725	3.2911	2.77357	4.37244	8.46123	8.00781	8.67707	8.02373	7.79021	8.53258
ENSG00000219951	0.047678	0.0529104	0	0	0.0850281	0.0641212	0	0	0.0499394	0	0.100705	0	0	0	0.0481626
ENSG00000231112	0	0	0	0	0	0	0	0	0	0	0	0	0	0	0
ENSG00000287557	0	0	0	0	0	0	0	0	0	0	0	0	0	0	0
ENSG00000124608	6.11159	6.61174	6.42955	7.12788	7.29576	6.37729	6.71475	7.20769	6.90335	7.55587	7.91523	7.46492	8.03474	8.23039	8.90438
ENSG00000218582	0	0.208909	0.055139	0	0.0839304	0.126587	0.147901	0.17888	0.197179	0.0500414	0.0497023	0.0284473	0.0834005	0.0436291	0
ENSG00000013392	2.32621	2.16288	1.94463	1.47948	1.17729	1.38668	1.9363	1.81614	2.38387	1.337	1.34122	1.23889	1.58209	1.51539	1.27019
ENSG00000217120	0	0	0	0	0	0	0	0	0	0	0	0	0	0	0
ENSG00000186743	0	0.355358	0.0750338	0.110005	0.34264	0.0861303	0.201266	0.0608554	0.268323	0	0.270542	0.116134	0.283731	0.237484	0.129388
ENSG00000227131	0	0	0	0	0	0	0	0	0	0	0	0	0	0	0
ENSG00000226440	0.0458779	0	0.0537512	0.0492521	0.0613634	0.0231376	0.0240298	0.0217972	0.0360405	0.024391	0.0242257	0.0623955	0.060976	0.0318983	0.0231721
ENSG00000220291	0	0	0	0	0	0	0	0	0	0	0	0	0	0	0
ENSG00000281969	0	0	0	0	0	0	0	0	0	0	0	0	0	0	0
ENSG00000217512	0	0	0	0	0.094539	0	0	0	0	0	0	0	0	0	0
ENSG00000218676	0.0311379	0	0	0.0534848	0	0.0418768	0	0	0.0326148	0.0331089	0.0328845	0	0.0551802	0	0.0314544
ENSG00000217268	0	0	0	0	0	0	0	0	0	0	0	0	0	0	0
ENSG00000233908	1.1559	0.855169	0.451423	0.33091	0.343569	0	1.61449	0	0	0.409689	0	0.232898	0.341399	0	0
ENSG00000216378	0.337138	0.26724	0.225711	0	0.0858922	0.0323864	0.302717	0.183061	0	0.0512111	0.0508641	0.203786	0.0853499	0.0446489	0.145956
ENSG00000230309	0	0.135899	0	0	0.109196	0	0	0	0.128268	0	0.387986	0.222066	0.108507	0	0
ENSG00000229315	0	0.0364217	0.0384522	0.0281869	0	0	0.103142	0	0	0.0348973	0	0.0396766	0	0.0304256	0.0331535
ENSG00000238079	0	0	0	0	0	0	0	0	0	0	0	0	0	0	0
ENSG00000025796	9.76364	5.54896	6.92288	9.04749	6.61923	8.80949	5.57258	4.98157	8.30598	7.82283	7.36272	8.27506	7.77777	7.44835	7.64331
ENSG00000286405	0	0	0	0	0	0	0	0	0	0	0	0	0	0	0
ENSG00000080546	1.27711	0.955114	0.791511	1.24784	0.924234	1.08903	0.814339	0.809029	1.28922	1.0037	0.869844	1.1076	1.148	1.01236	0.897455
ENSG00000065609	0	0	0	0	0	0	0	0	0	0	0	0	0	0	0
ENSG00000287728	0	0	0	0	0	0	0	0	0	0	0	0	0.0120529	0	0
ENSG00000188994	2.15896	1.2528	1.49452	2.07056	1.15735	1.61475	1.07569	0.678783	1.08225	1.98705	1.657	1.99895	1.95253	1.97781	1.90708
ENSG00000272398	44.1161	32.1911	35.7792	15.3947	12.7896	15.4091	38.2765	34.9384	47.3309	52.3123	54.2857	57.2467	49.0586	49.6392	49.0179
ENSG00000274256	0	0	0	0	0	0	0	0	0	0	0	0	0	0	0
ENSG00000216518	0	0	0	0	0	0	0	0	0	0	0	0	0	0	0
ENSG00000224944	0	0	0	0	0	0	0	0	0	0	0	0	0	0	0
ENSG00000219190	0	0	0	0	0	0	0	0	0	0	0	0	0	0	0
ENSG00000277172	0	0	0	0	0	0	0	0	0	0	0	0	0	0	0
ENSG00000285401	0	0	0	0	0	0	0	0	0	0	0	0	0	0	0
ENSG00000216352	0	0	0	0	0	0	0	0	0	0	0	0	0	0	0
ENSG00000220505	0	0	0	0	0	0	0	0	0	0	0	0	0	0	0
ENSG00000270661	0	0	0	0	0	0	0	0	0	0	0	0.0148351	0	0	0
ENSG00000196911	0.568637	0.230307	0.345268	0.463413	0.244271	0.276314	0.295665	0.228754	0.443445	0.361895	0.284924	0.358771	0.33835	0.365544	0.389932
ENSG00000287089	1.07517	0.748654	1.13619	0.760445	0.639148	0.864752	1.76675	1.34218	1.45739	0.201746	0.289436	0.254862	0.392275	0.273614	0.276849
ENSG00000237874	0	0	0	0	0	0	0	0	0	0	0	0	0	0	0
ENSG00000220773	0.0536108	0	0	0.184171	0.0478042	0.03605	0	0	0.0561536	0.171013	0.0566179	0.0972166	0.0950048	0.0993994	0.162467
ENSG00000135535	56.5926	50.3853	46.8657	50.8462	46.9092	47.6142	46.5486	48.7021	40.6249	39.3968	39.7426	40.8215	37.9098	40.0348	40.4354
ENSG00000236740	0.0146861	0.0488933	0.0344128	0.0882905	0.0654772	0.0987549	0.0461533	0.0139551	0.0922958	0.0312313	0.0465295	0.0266314	0.0260255	0.040844	0.0296707
ENSG00000220418	0	0	0	0	0	0	0	0	0	0	0	0	0	0	0
ENSG00000111850	0.617449	0.336595	0.380743	0.325615	0.149717	0.364208	0.289363	0.267625	0.300675	0.414652	0.303161	0.402688	0.37433	0.406708	0.399403
ENSG00000215477	0	0	0	0	0	0	0	0	0	0	0	0	0	0	0
ENSG00000111860	0.889729	0.396065	0.494707	0.690741	0.45271	0.652372	0.452855	0.291368	0.447537	0.54518	0.445929	0.492228	0.534478	0.535901	0.583948
ENSG00000270761	2.72863	1.59372	1.00955	0.493356	0.896402	1.25541	3.00882	2.86574	2.5572	1.52702	1.06167	1.04169	1.27249	1.59762	0.725358
ENSG00000260271	0.0105987	0.0058809	0	0	0	0	0	0.00503556	0.00555068	0	0	0.00960969	0	0.00491273	0
ENSG00000287253	0	0	0	0	0	0	0	0	0	0	0	0	0	0	0
ENSG00000220447	0	0	0	0	0	0	0	0	0	0	0	0	0	0	0
ENSG00000217139	0	0	0	0	0	0	0	0	0	0	0	0	0	0	0.0355145
ENSG00000286914	0	0	0	0	0	0	0	0	0	0	0	0	0	0	0
ENSG00000218233	0.0345674	0	0	0.0890632	0.0308235	0.0232445	0	0	0	0.0735109	0.0365064	0.125368	0.0612577	0.160228	0
ENSG00000187472	0	0	0	0	0	0	0	0	0	0	0	0	0	0	0
ENSG00000226309	0.0388777	0	0.0455496	0	0	0	0	0	0	0	0	0	0	0	0
ENSG00000285961	0	0	0	0	0	0	0	0	0	0	0	0	0	0	0
ENSG00000216902	0	0	0	0	0	0	0	0	0	0	0	0	0	0	0
ENSG00000219559	0	0	0	0	0	0	0	0	0	0	0	0	0	0	0
ENSG00000287705	0	0	0	0	0	0	0	0	0	0	0	0	0	0	0
ENSG00000203801	0.0858808	0	0.0167699	0.0491717	0.0255264	0.0481248	0.0449824	0.0408031	0.0149924	0.0152195	0.0151163	0.0865191	0.0507305	0.0530771	0.0578358
ENSG00000112796	0	0	0	0	0	0	0.011613	0	0.0116116	0	0	0	0	0	0
ENSG00000253194	0.052309	0.0580496	0.0306429	0.0449248	0.163252	0.0703493	0.109593	0.0248526	0.05479	0.02781	0.0828646	0.0474279	0.0926979	0.0484929	0.0528406
ENSG00000244067	0.426954	0.387663	0.27285	0.233344	0.207661	0.156601	0.121979	0.18441	0.40655	0.825417	0.573876	1.29038	1.6508	1.72716	1.45072
ENSG00000112077	0	0	0	0.510902	0.948375	0.897013	0.0566515	0	0.0188816	0.785873	0.970925	0.719159	0	0	0.0364196
ENSG00000220734	0	0	0	0	0	0	0.0790534	0	0	0	0	0.0456154	0	0	0
ENSG00000152034	0.0501104	0	0	0.0107592	0	0.0168481	0.0131233	0	0	0	0.0132303	0	0.0333007	0.0232274	0.0126549
ENSG00000280135	0	0	0	0	0	0	0	0	0.0169999	0	0	0	0	0	0
ENSG00000135341	7.75492	5.5174	6.2613	7.64774	5.97707	7.00275	4.84547	4.63119	5.72082	8.10685	7.52754	7.87443	6.96974	6.94692	7.10779
ENSG00000286616	0.048657	0.0269984	0.0285036	0.0626826	0.0650805	0.0327189	0.0764562	0.0231176	0.0254824	0.206947	0	0.102939	0.0431131	0.0225537	0.0983031
ENSG00000197261	5.52906	4.99096	4.94815	7.54508	6.72694	7.07821	5.55558	4.87092	5.85884	8.92996	8.4098	8.82779	8.38414	7.27759	8.40231
ENSG00000232699	0.193174	0.357289	0.377208	0.165904	0.344502	0.303094	0.337266	0.489489	0.269781	0.205401	0.068003	0.116766	0.0570545	0.119387	0.0650457
ENSG00000135338	0.603921	0.343917	0.335161	0.375353	0.276341	0.347323	0.299671	0.324685	0.449455	0.304175	0.352466	0.432291	0.37317	0.309398	0.44149
ENSG00000237643	0.0412104	0.137199	0.0965652	0.106179	0.183735	0.221692	0.25902	0.0783183	0.129495	2.84823	2.21962	2.54082	1.7162	1.83379	1.58191
ENSG00000231628	0.237355	0.175602	0.278089	0.271799	0.105824	0.239411	0.414404	0.187951	0.331484	0.420632	0.250669	0.382591	0.350519	0.330059	0.399613
ENSG00000219881	0	0	0	0	0	0	0.0506071	0.0459052	0	0	0	0.0292013	0.0428054	0.0447855	0
ENSG00000232395	0	0	0	0	0	0	0	0	0	0	0	0	0	0	0
ENSG00000096384	279.867	237.603	260.688	366.235	338.398	374.077	209.761	200.956	260.026	446.034	431.087	455.46	459.997	475.053	465.322
ENSG00000237742	0	0	0	0	0	0	0	0	0	0	0	0	0	0	0
ENSG00000217325	0	0	0	0.135222	0.0467984	0.070583	0.0549785	0	0.054972	0.167414	0.0554266	0.158618	0.0930058	0.097308	0.0530162
ENSG00000220326	0	0	0	0	0	0	0	0	0	0	0	0	0	0	0
ENSG00000225093	0.234613	0.303754	0.412314	0.402989	0.627608	0.157763	0.901157	0.705963	0.204784	0.249464	0.247773	0.189086	0.0692939	0.181248	0.355497
ENSG00000216998	0	0.0448362	0	0	0	0.0271681	0	0	0	0	0	0	0	0	0
ENSG00000220184	0	0	0	0	0	0	0	0	0	0	0	0	0	0	0
ENSG00000271730	0.14718	0	0	0.0632017	0	0.0494848	0	0	0.0770804	0	0	0	0.13041	0.0682213	0
ENSG00000217130	45.4886	59.4575	65.1137	40.9471	64.4067	47.0344	67.9885	73.789	61.8005	53.7309	35.4774	32.8457	34.8248	32.4657	30.4738
ENSG00000203809	0	0	0	0	0	0	0	0	0	0	0	0	0	0	0
ENSG00000216859	0	0	0	0	0	0	0	0	0	0	0	0	0	0	0
ENSG00000287258	0	0	0	0	0	0	0	0	0	0	0	0.0336621	0.0493445	0.068836	0.0187519
ENSG00000173214	0.471953	0.29679	0.270329	0.351286	0.247826	0.285624	0.277411	0.226722	0.313081	0.323399	0.3129	0.340747	0.33919	0.340295	0.378751
ENSG00000260273	0.217394	0.180939	0.127351	0.420088	0.436159	0.328915	0.227732	0.516433	0.170779	0.288943	0.344382	0.262812	0.288937	0.302302	0.109802
ENSG00000235535	0	0	0	0	0	0	0	0	0	0	0	0	0	0	0.0065869
ENSG00000187189	12.1361	10.2705	10.573	9.05696	7.5022	7.99031	10.528	9.16649	10.0076	5.79652	5.74507	5.94944	7.25059	6.96628	7.35801
ENSG00000187871	0	0	0	0	0	0	0	0	0	0	0	0	0	0	0
ENSG00000226976	13.7867	24.7027	18.0036	18.8709	23.6906	18.7347	20.0087	26.3375	19.1038	22.2945	23.5084	23.9589	21.8868	21.3016	22.7762
ENSG00000287992	0	0.0376201	0	0	0	0.0227956	0	0	0	0	0	0	0	0	0
ENSG00000275773	0	0	0	0	0	0	0	0	0	0	0	0	0	0	0
ENSG00000216904	0	0	0	0	0	0	0	0	0	0	0	0	0	0	0
ENSG00000137269	2.69789	2.30718	2.3565	1.9018	1.71588	1.75565	2.03607	2.10417	2.89675	2.47794	2.12415	2.16851	2.40763	2.41142	2.53971
ENSG00000232778	0	0	0	0	0	0	0	0	0.109098	0	0	0	0	0	0
ENSG00000235899	0	0.0389577	0	0	0.0313029	0.0236061	0	0.0333578	0.0735404	0.0746544	0.0370742	0	0	0	0.106386
ENSG00000287499	0	0	0	0	0	0	0	0	0	0	0	0	0	0	0
ENSG00000233470	0	0	0	0	0	0	0	0	0	0	0	0	0	0	0
ENSG00000220695	0.121987	0	0.0714608	0.0523834	0	0.0410144	0.127788	0	0	0	0	0	0.0540439	0	0
ENSG00000272714	0	0	0	0	0	0	0	0	0	0	0	0	0	0	0
ENSG00000218986	0	0.246915	0.13034	0	0	0	0	0	0	0	0	0	0	0	0
ENSG00000288084	0	0	0	0	0	0	0	0	0	0	0	0	0	0	0
ENSG00000008196	0	0	0	0	0	0	0	0.00731649	0	0	0	0	0	0	0
ENSG00000219700	0.470781	0.696595	0.980574	0.0898497	0.13993	0.105524	0.712354	0.745579	0.5479	0.22248	0.220972	0.0632373	0.0463489	0	0.211363
ENSG00000227072	0	0	0	0	0	0	0	0	0	0	0	0	0	0	0
ENSG00000217241	3.94933	3.7158	4.72767	5.97256	5.43548	5.77323	4.31701	3.1001	3.77694	9.22022	5.16823	6.1756	5.0208	6.76528	7.45857
ENSG00000218483	0	0	0	0	0	0	0	0	0	0	0	0	0	0	0
ENSG00000232316	0.127913	0	0.149865	0	0.0570296	0	0.200994	0	0.0669902	0	0	0.0386592	0	0	0
ENSG00000286550	0.390459	0.108327	0.228733	0.209588	0.130563	0.09846	0.153385	0.185512	0.0511223	0.0518967	0.257725	0.206514	0.302724	0.0904934	0.0493034
ENSG00000082293	0	0	0	0	0.00383545	0	0	0	0	0	0	0	0	0	0
ENSG00000286084	0.0257658	0.00953115	0.0100625	0.0147524	0.0229751	0.0288766	0.017994	0.0163222	0.00899597	0.036529	0.0181407	0.0207658	0.0304401	0.0398102	0.0173518
ENSG00000213312	0.0591659	0	0.207959	0.0508139	0.0527577	0.0397855	0.185938	0.056221	0	0.188733	0.124969	0.464924	0.524246	0.164549	0.119535
ENSG00000218809	0	0	0	0.111512	0	0.0873102	0	0	0	0	0	0	0	0	0
ENSG00000220377	0	0	0	0	0	0	0	0	0	0	0	0	0	0	0
ENSG00000219863	0	0	0	0	0	0	0	0	0	0	0	0	0	0	0
ENSG00000231889	0.40321	0.349237	0.334141	0.135138	0.228	0.185165	0.206041	0.327071	0.298724	0.177767	0.186948	0.279391	0.348555	0.319093	0.248359
ENSG00000230852	0	0	0	0	0	0	0	0	0	0	0	0	0	0	0
ENSG00000111912	17.8425	11.6438	13.4474	18.7409	14.1139	16.5988	9.46557	8.36235	10.4771	10.9521	10.3478	11.4781	9.76906	9.99113	10.3798
ENSG00000219776	0	0	0	0	0	0	0	0	0	0	0	0	0	0	0
ENSG00000237027	0	0	0	0	0	0	0	0	0	0	0	0	0	0	0
ENSG00000130349	3.69797	2.77408	3.2434	3.93889	3.29745	3.8064	2.72683	2.33606	3.87337	3.64648	3.5345	3.63388	2.94714	3.5048	3.88164
ENSG00000270934	0	0	0	0	0	0	0	0	0	0	0	0	0	0	0
ENSG00000224384	0	0	0	0	0	0	0	0	0	0	0	0	0	0	0
ENSG00000220537	0	0	0	0	0	0	0	0	0	0	0	0	0	0	0
ENSG00000219500	0	0	0	0	0	0	0	0	0	0	0	0	0	0	0
ENSG00000237321	0	0	0	0	0	0	0	0	0	0	0	0	0	0	0
ENSG00000262179	0	0	0.0650176	0	0	0	0.058133	0	0	0	0	0	0.0491711	0	0
ENSG00000219565	0.0384675	0.0320168	0.0563362	0.0247779	0.0257258	0.0323338	0.0503709	0.0182764	0.030219	0.0204512	0.0304689	0.017439	0.0340845	0.0356612	0.0194292
ENSG00000146250	0.0193911	0.129115	0.20447	0.0333076	0.0518727	0.0521575	0.0406265	0.0737038	0.0812435	0.350515	0.204788	0.316471	0.515452	0.35953	0.391764
ENSG00000220635	0	0	0	0	0	0	0	0	0	0	0.0906707	0.103792	0	0	0
ENSG00000184106	0	0	0	0	0.0432096	0	0	0.046046	0.0507564	0	0	0.0292909	0	0	0
ENSG00000146352	0	0	0	0	0.00376673	0.00568112	0	0	0	0.00898328	0.0133836	0.0102136	0	0	0
ENSG00000282218	0	0	0	0	0	0	0	0	0	0	0	0	0	0	0
ENSG00000288560	0	0	0	0	0	0	0	0	0	0	0	0.021985	0	0	0
ENSG00000232299	0	0	0	0	0	0	0	0	0	0	0	0.0587018	0	0	0
ENSG00000219669	0	0	0	0	0	0	0	0	0	0	0	0	0	0	0
ENSG00000217769	0.155894	0.173003	0.365296	0	0.13901	0.524148	0.979847	0.148135	0.816443	0.663049	0.823195	0.471159	0.138132	0.289043	0.472437
ENSG00000286663	0	0	0	0	0	0	0	0	0	0	0.048687	0	0	0	0
ENSG00000281706	0	0	0	0.0180256	0.0280728	0.00705674	0	0	0.010992	0.0111585	0.0110829	0.0126867	0	0	0
ENSG00000146232	0.89973	1.44676	1.29078	2.75972	2.75068	2.79048	1.25028	1.55286	1.42322	1.85479	2.07492	1.79804	1.75713	1.99161	1.29839
ENSG00000186439	0.0291135	0.0107695	0	0	0.00432671	0.00326285	0.010166	0.0230536	0.0152472	0.00515938	0.0102488	0	0.00429939	0	0.00490157
ENSG00000216663	0	0	0	0	0	0	0	0	0	0	0	0	0	0	0
ENSG00000112305	1.92669	1.55615	1.86998	1.44909	1.26055	1.32625	1.30175	1.35413	1.3016	1.62437	1.95048	1.60564	1.57584	1.34224	1.50865
ENSG00000285586	0	0	0	0	0	0	0	0	0	0	0	0	0	0	0
ENSG00000220553	0	0	0	0	0	0	0	0	0	0	0	0	0	0	0
ENSG00000217404	0	0	0	0	0	0	0	0	0	0	0	0	0	0	0
ENSG00000118402	0	0	0	0	0	0	0	0	0	0	0	0	0	0	0
ENSG00000223912	0	0	0	0	0	0	0	0	0	0	0	0	0	0	0
ENSG00000170162	0	0	0	0	0	0	0	0	0	0	0	0	0	0	0
ENSG00000001084	3.44249	2.77672	3.273	3.40993	3.25107	3.50928	2.32732	2.05883	2.66688	4.57841	4.50092	4.74671	4.04914	3.99173	4.21074
ENSG00000287578	0	0	0	0	0	0	0	0	0	0	0	0	0	0	0
ENSG00000169075	0	0	0	0	0	0	0	0.0304895	0	0	0	0	0	0.0297458	0.0324127
ENSG00000197753	0.641706	0.621369	0.456996	0.513299	0.527325	0.456892	0.533823	0.400532	0.448096	0.468262	0.53153	0.585631	0.423656	0.507408	0.387666
ENSG00000271734	0.504169	0.1119	0.118138	0.519599	0	0.135609	0.105629	0.287445	0.528083	0.428866	0.10649	0.18285	0	0.186956	0.203717
ENSG00000272472	0.0684854	0	0	0	0	0	0	0	0	0	0	0	0	0.0317446	0
ENSG00000217786	0	0	0	0	0	0	0	0	0	0	0	0	0	0	0
ENSG00000218180	0	0	0	0	0	0	0	0	0	0	0	0	0	0	0
ENSG00000009413	3.72651	2.19261	2.50254	2.27013	1.5237	1.7877	2.32145	1.67447	2.2213	2.7173	2.65055	2.66522	2.38603	2.36911	2.43895
ENSG00000236920	0	0	0	0	0	0	0	0	0	0	0	0	0	0	0
ENSG00000152661	41.7803	33.8485	34.2472	52.9424	43.5784	50.9516	38.8976	32.5776	38.6591	38.0572	37.8288	39.43	41.1387	40.4534	40.9358
ENSG00000079950	2.38304	1.76198	1.98558	2.12613	1.72264	2.0089	1.59052	1.45924	1.84176	1.81124	1.67068	1.78658	1.69896	1.60864	1.74994
ENSG00000220311	0	0	0	0	0	0	0	0	0	0	0	0	0	0	0
ENSG00000146410	0.657684	0.36493	0.589245	2.34244	2.06983	2.34134	0.344479	0.477901	0.567312	4.31929	3.59544	4.36128	3.42793	4.28586	4.65058
ENSG00000223811	0	0	0	0	0	0	0	0	0	0.0993919	0	0.0565019	0.0828247	0	0
ENSG00000228777	0	0	0	0	0	0	0	0	0	0.080114	0	0	0	0	0
ENSG00000216639	0.380658	0.281622	0.371653	0.0544871	0.113143	0	0.19938	0.180855	0	0.134918	0.335008	0.153395	0.168643	0	0.192263
ENSG00000217067	0	0	0	0	0	0	0	0	0	0	0	0	0	0	0
ENSG00000232389	2.79789	2.24511	2.06769	3.43803	3.87662	4.51539	1.84874	1.67698	2.47973	5.12613	5.22777	4.78742	5.30146	5.58659	5.0439
ENSG00000218153	0	0	0	0	0	0	0	0	0	0	0	0.0212669	0	0	0
ENSG00000227502	0.0172021	0.03818	0.0201543	0.0147738	0.015339	0.0231348	0	0.0163459	0	0	0	0	0.0152422	0	0.052131
ENSG00000001561	0.949063	0.452997	0.561946	0.482042	0.382187	0.452908	0.513132	0.310305	0.619963	0.260422	0.161661	0.234403	0.479238	0.510867	0.402039
ENSG00000287044	0.0112543	0	0	0.00966561	0.0200707	0	0.0117895	0	0	0	0.0237712	0	0	0	0.0341061
ENSG00000287731	0	0	0	0	0	0	0	0	0	0	0.0262593	0	0.0220315	0	0
ENSG00000236347	0	0	0	0	0	0.0533806	0.0831584	0	0.0831487	0	0.0838362	0.143952	0	0	0.0801903
ENSG00000153989	6.41313	4.80311	5.29085	7.5531	6.28245	7.64146	4.00601	3.93428	4.55411	8.72083	8.46346	8.80419	9.16717	8.5469	8.88397
ENSG00000283010	0.047726	0	0.0559164	0	0.0425569	0.0320929	0	0.0453505	0	0	0.100806	0	0	0	0.0964222
ENSG00000271208	0	0	0	0	0	0	0	0	0	0	0	0	0	0	0
ENSG00000287598	0	0	0	0	0	0	0	0	0	0	0	0	0	0	0
ENSG00000283352	0.0702102	0	0	0	0	0	0	0	0	0.0746544	0	0	0	0	0.0709239
ENSG00000112701	4.46647	2.46911	3.14173	3.6898	2.33559	3.24907	2.21333	1.90119	3.23917	3.83996	3.50707	3.91672	3.75895	3.73272	3.6942
ENSG00000124496	7.18356	6.03336	6.15428	6.35375	5.56384	5.56828	5.56683	4.74675	4.82787	5.70915	5.56042	5.36844	5.79483	5.6424	5.50435
ENSG00000060303	0	0	0	0	0	0	0	0	0	0	0.122672	0	0	0	0
ENSG00000228082	0	0	0	0	0	0	0	0	0	0	0	0	0	0	0
ENSG00000198087	9.0979	3.66148	4.67986	6.93337	3.76831	6.01394	3.471	2.75494	5.12501	7.56137	6.85772	8.7327	7.04119	6.93087	7.50263
ENSG00000112234	3.25754	2.28693	2.54438	2.46177	1.74908	2.13947	2.012	1.80287	2.57432	2.14155	2.08388	2.29017	1.95012	2.09985	1.98147
ENSG00000216817	0	0	0	0	0	0	0	0	0	0	0	0	0	0	0
ENSG00000272476	0.368236	0.286053	0.258858	0.458568	0.311935	0.371424	0.28931	0.227439	0.424271	0.411121	0.330557	0.289358	0.473105	0.512058	0.464973
ENSG00000198833	12.7699	9.96537	10.7343	12.2379	10.0878	12.4748	8.94192	7.68935	10.3833	10.4922	11.2385	11.6127	10.73	9.99184	10.3703
ENSG00000118690	0.690714	0.395621	0.509044	0.68889	0.496697	0.531886	0.490154	0.349339	0.548441	0.521212	0.505914	0.680135	0.602144	0.609341	0.855288
ENSG00000146285	0	0	0	0	0	0	0.00547602	0.00993448	0.0109508	0	0.00552065	0	0	0	0
ENSG00000220660	0	0	0	0	0	0	0	0	0	0	0	0	0.0504107	0	0
ENSG00000178033	0.0242117	0.0107475	0.01702	0.0249526	0.0215893	0.00976854	0.0152178	0	0.020288	0.0411907	0.0255697	0.0234159	0.0257436	0.0404016	0.0391324
ENSG00000273870	0	0	0.310196	0.45477	0	0.178035	0.27735	0	0.277317	0	0	0	0.234593	0.245444	0.26745
ENSG00000064999	8.54928	8.28069	8.03015	8.8751	8.21508	7.87893	7.58295	7.35535	6.09252	7.24625	7.11469	7.44984	7.49612	7.17077	7.18837
ENSG00000286511	0.188662	0.167493	0.132623	0.113421	0.100937	0.0888048	0.217397	0.197199	0.19761	0.0401208	0.139471	0.102635	0.15045	0.0874493	0.171522
ENSG00000085382	1.54433	1.30386	1.28639	1.01788	0.997342	1.00742	1.40816	1.13107	1.39724	0.960154	0.937392	1.02342	0.945584	0.979811	0.984734
ENSG00000234117	0	0	0	0	0	0	0	0	0	0	0	0	0	0	0
ENSG00000232131	0.0945946	0.104976	0	0.0812413	0	0.0636092	0	0	0	0	0	0	0	0.0876937	0
ENSG00000224984	0	0	0	0	0	0	0	0	0	0	0	0	0	0	0
ENSG00000218350	0.750088	0.378366	0.319568	1.17128	0.608043	0.64195	0.57146	0.323978	0.285696	1.59513	1.00821	0.453398	1.14799	0.821797	1.03324
ENSG00000287818	0	0	0	0	0	0	0	0	0.0308321	0.0312992	0.0621742	0.0177928	0.0260821	0.0272885	0
ENSG00000112773	6.30274	4.23141	4.6783	6.5158	4.90101	5.49652	3.6088	3.48926	3.37875	4.68702	4.10126	4.67108	3.60745	3.60738	3.63817
ENSG00000220506	0	0.160835	0.0849006	0.0622353	0	0.0974563	0.0759106	0.137716	0	0	0	0.0876039	0.0642082	0	0
ENSG00000236548	0	0	0	0	0	0	0	0	0	0	0.0041197	0	0	0	0
ENSG00000225580	0.402308	0.669689	0.28281	0.829241	0.466355	0.67632	0.421439	0.344055	0.252834	1.06943	1.23214	1.02135	1.17635	1.23076	0.894074
ENSG00000219703	0	0	0	0	0	0	0	0	0	0	0	0	0	0	0
ENSG00000270382	0	0	0	0	0	0	0	0	0	0	0	0	0	0	0
ENSG00000262803	0	0	0	0	0	0	0	0	0	0	0	0	0	0	0
ENSG00000286313	0	0.0247031	0	0.0191178	0	0	0	0	0	0	0.0235088	0	0.0591716	0.0206362	0
ENSG00000220240	0	0	0	0	0	0	0	0	0	0	0	0	0	0	0
ENSG00000237851	0	0	0	0	0	0	0	0	0	0	0	0	0	0	0
ENSG00000218029	0	0	0	0	0	0	0	0	0	0	0	0	0	0	0
ENSG00000219135	0	0	0	0	0	0	0	0	0	0	0	0	0	0	0
ENSG00000218870	0	0	0	0	0	0	0	0	0	0	0	0	0	0	0
ENSG00000224349	0	0	0	0	0	0	0	0	0	0	0	0	0	0	0
ENSG00000112276	0	0	0	0	0	0	0	0	0	0	0	0	0	0	0
ENSG00000216412	0	0	0.112627	0	0	0	0	0	0	0	0	0	0	0	0
ENSG00000218617	0	0	0	0	0	0	0	0	0.128934	0	0	0	0	0	0
ENSG00000213108	0.0995628	0	0	0	0.0887793	0.06695	0	0.0946071	0	0	0	0.0601817	0	0.0922995	0
ENSG00000285446	0	0	0	0	0	0	0	0	0	0	0	0	0	0	0
ENSG00000203778	5.852	5.3397	5.3762	4.18028	4.55555	4.75962	6.40274	6.26684	7.27764	3.35813	3.19803	3.59344	4.4774	4.01284	4.63535
ENSG00000285941	0	0	0	0	0	0	0	0	0.0364462	0	0	0	0	0	0
ENSG00000214338	0.0109577	0.0121602	0.0385145	0.0188217	0	0.0221051	0.0344362	0.0208245	0.0229548	0.0116513	0.0115723	0.0132469	0.00970916	0.0101583	0.011069
ENSG00000111879	0.0184357	0	0.0215995	0.0105555	0.0109593	0.00413229	0.0193123	0.0116787	0	0	0.00648991	0.00742907	0	0	0.0124154
ENSG00000204709	0.915294	0.677162	0.953219	0.698745	0.362738	0.683867	1.59803	1.5462	1.70437	0	0.322212	0.122946	0.270336	0.0942801	0.308199
ENSG00000229922	0.0581496	0	0	0	0	0.0391021	0	0	0	0	0	0	0	0	0
ENSG00000009844	7.07157	5.96362	6.2655	8.08654	7.86024	7.86826	5.39685	5.20566	5.59456	7.72053	7.37858	7.88982	5.73935	6.10168	5.9034
ENSG00000232909	0.920919	1.17921	1.74294	0.547559	0.442171	0.666899	1.92942	1.41359	1.4098	0.150648	0.149627	0.171279	0.376611	0.394032	0.42936
ENSG00000216913	0	0	0	0	0	0	0	0	0	0	0	0	0	0	0
ENSG00000271111	0	0	0	0	0	0	0	0	0	0	0	0	0	0	0
ENSG00000218490	0	0	0	0	0	0	0	0	0	0	0	0	0	0	0
ENSG00000204092	0	0	0	0	0	0	0	0	0	0	0	0.0517084	0	0	0
ENSG00000178425	1.79009	1.32436	1.53497	1.79919	1.60199	1.77506	1.46756	1.63936	1.81385	2.59993	2.56176	2.71685	2.78147	2.62152	2.94829
ENSG00000111907	16.9475	14.4172	16.9317	13.0921	11.4508	12.185	18.0803	20.2011	22.3461	4.83017	5.14012	4.81653	4.19645	4.30379	3.85762
ENSG00000266680	0.607589	0.337134	0.51412	0.550809	0.270891	0.476661	0.388961	0.192449	0.671763	0.538373	0.392131	0.46928	0.388816	0.438094	0.545568
ENSG00000261038	0	0	0	0	0	0	0	0	0	0	0	0	0	0	0
ENSG00000178233	0.00865606	0	0	0	0.00771853	0	0	0.0082252	0	0.00920396	0.00914159	0	0.0076698	0.0320983	0.0174881
ENSG00000233511	0	0	0	0	0	0	0	0	0	0	0	0	0	0	0
ENSG00000213461	0	0	0	0	0	0	0	0	0	0	0	0	0	0	0
ENSG00000225343	0	0	0	0	0	0	0	0	0	0	0	0	0	0	0
ENSG00000219404	0	0	0	0	0	0	0	0	0	0	0	0	0	0	0
ENSG00000219302	0	0	0	0	0	0	0	0	0	0	0	0	0	0	0
ENSG00000153292	0.310001	0.225101	0.188327	0.108468	0.0682532	0.0952212	0.184422	0.12001	0.176383	1.39581	1.44294	1.53608	0.786738	0.812486	0.993581
ENSG00000066651	1.35003	0.909944	1.0286	1.86367	1.44014	1.60399	0.798216	0.834236	1.11911	1.70849	1.53072	1.72219	1.4604	1.65849	1.84902
ENSG00000124780	0	0	0	0	0	0	0	0	0	0	0	0	0	0	0
ENSG00000093134	0	0	0	0	0	0	0	0	0	0	0	0	0	0	0
ENSG00000217776	0	0	0	0	0	0	0	0	0	0	0	0	0	0	0
ENSG00000124749	1.79639	1.14134	1.3817	0.783182	0.648068	0.576321	1.07738	1.00985	1.2927	0.0874856	0.123098	0.103611	0.0789783	0.069919	0.103892
ENSG00000233558	0	0	0	0	0	0	0	0	0	0	0	0	0	0	0
ENSG00000218208	0	0	0	0.0910557	0.094539	0.142587	0.111064	0.100745	0	0.225466	0.111969	0	0.187884	0	0.2142
ENSG00000262566	0	0	0	0	0	0	0	0	0	0	0	0	0	0	0
ENSG00000272356	0.14278	0.060942	0.0772074	0.0754612	0.0685545	0.147709	0.161075	0.1148	0.17256	0.0934261	0.115991	0.0796658	0.194633	0.0509091	0.0443788
ENSG00000137413	3.73663	3.29697	3.36715	3.72648	3.26364	3.38454	3.24054	2.86186	2.63063	2.59449	2.29118	2.48389	2.71836	2.77312	2.66595
ENSG00000175967	0.0209606	0	0	0.0180017	0.0186904	0	0.0219573	0	0	0	0.0221363	0	0	0	0
ENSG00000112339	3.78366	2.68539	3.03547	4.06101	3.22899	4.18297	2.36919	2.21813	3.49292	3.94133	3.79723	4.23043	3.95487	3.96342	4.38356
ENSG00000279398	0	0	0	0	0	0	0	0	0	0	0	0	0.0939421	0	0
ENSG00000218049	0	0	0	0	0	0	0	0	0	0	0	0	0	0	0
ENSG00000203808	0	0	0	0	0	0	0	0	0	0	0	0	0	0	0
ENSG00000187772	0	0	0	0	0	0	0	0	0	0	0	0.00482021	0	0	0.00805546
ENSG00000271231	0	0	0	0	0	0	0	0	0	0	0	0	0	0	0
ENSG00000227885	0.636071	0.327363	0.378015	0.190011	0.0904199	0.154971	0.415242	0.254028	0.482783	0.196039	0.155768	0.200598	0.147026	0.0940051	0.195555
ENSG00000279403	0	0	0	0	0	0	0	0	0	0	0	0	0	0	0
ENSG00000287413	0	0	0	0	0	0	0	0	0	0	0	0	0	0	0
ENSG00000224987	0	0	0	0	0	0	0	0	0	0	0	0	0	0	0
ENSG00000287761	0.0408903	0	0	0	0	0.0274963	0.0856697	0	0.0428298	0.0434786	0	0	0	0	0
ENSG00000164434	0	0	0	0	0	0	0	0	0	0	0	0	0	0	0
ENSG00000179165	0	0	0.0267849	0	0.0203854	0	0	0.0217236	0	0.0243086	0	0.0138189	0.0202567	0	0
ENSG00000226181	0	0	0	0	0	0	0	0	0	0	0	0	0	0	0
ENSG00000111911	5.21667	3.70128	3.52354	4.74957	3.73658	4.50468	3.91192	3.39948	4.3892	5.10737	4.09433	4.60928	4.07924	4.05651	4.23303
ENSG00000112116	0	0	0	0	0	0	0	0	0	0	0	0	0	0	0
ENSG00000279114	0.0294817	0	0.0259059	0	0	0	0	0.0140072	0.01544	0.00783697	0.0155677	0.00891026	0	0.0136655	0.0372268
ENSG00000218194	0	0	0	0	0	0	0	0	0	0	0	0	0	0	0
ENSG00000275953	0	0	0	0.0374442	0	0	0	0	0	0	0	0	0	0	0
ENSG00000219941	0	0	0	0	0	0	0	0	0	0	0	0	0	0	0
ENSG00000218996	0.158237	0.175602	0.278089	0.271799	0.0705492	0.106405	0	0	0.082871	0	0.250669	0.0956477	0.280415	0.366732	0.0799226
ENSG00000277043	0	0	0	0	0	0	0	0	0	0	0	0	0	0	0
ENSG00000226089	0.12059	0	0	0	0	0.121634	0	0	0.0631549	0.0641116	0	0	0	0.0558964	0
ENSG00000287097	2.27439	1.81962	1.98304	1.63534	2.26387	2.45414	2.16091	2.31196	2.04986	0.956093	0.726175	0.63943	0.702993	0.392273	0.320582
ENSG00000244158	0	0	0	0	0	0	0.0936709	0	0	0	0	0	0	0	0
ENSG00000213204	0.107404	0.0744942	0.0786473	0.0922423	0.0119714	0.0631948	0.0562556	0.0255144	0.0703113	0.0428258	0.0283571	0.0486909	0.0951663	0.12446	0.0949335
ENSG00000271218	1.0393	0.576677	0.243531	0.178517	0.556039	0.279546	0.653231	0.888809	0	0.221016	0.548796	0.439749	0.276264	0.385391	0.944874
ENSG00000025039	0.195335	0.0619347	0.0544897	0.135806	0.141001	0.100077	0.321551	0.150257	0.292285	0.47474	0.442053	0.41044	0.840667	0.776076	0.648337
ENSG00000204622	0.949787	0.648628	0.770388	0.752964	0.4126	0.409407	0.688813	0.902511	0.841784	0.31074	0.488671	0.353297	0.474731	0.270922	0.442819
ENSG00000217767	0	0.114332	0	0.0884824	0	0	0	0	0	0.109547	0	0.062275	0	0	0
ENSG00000280277	0.0919785	0.0510363	0.0538816	0.0987431	0	0.0154625	0	0	0.0963411	0	0.0242844	0.0138993	0.0814986	0.0639513	0.0464567
ENSG00000079819	25.666	19.4981	21.1286	19.5819	15.4827	18.3489	17.7512	16.4336	20.1926	15.972	15.2964	16.4606	18.8558	18.3742	18.4397
ENSG00000220884	0	0.105821	0.11172	0	0.042514	0.0320606	0	0.0453048	0	0	0	0	0.0422456	0	0.0963252
ENSG00000218189	0.0304184	0.0337567	0.0712773	0	0.0271238	0	0	0.0289044	0	0	0	0	0	0	0
ENSG00000271608	0.249431	0	0	0	0	0	0	0	0	0	0	0	0	0	0
ENSG00000225311	0	0	0	0	0	0	0	0	0.0990814	0	0	0	0.0838166	0	0
ENSG00000227535	0	0	0	0	0	0	0	0	0	0	0	0	0	0	0
ENSG00000034693	8.44011	5.92832	6.31769	8.75882	7.83956	9.42534	5.56101	4.61469	6.56017	8.33333	8.2238	8.89762	8.53197	7.87096	8.03532
ENSG00000237494	0	0	0	0	0	0	0	0	0	0	0	0	0	0	0
ENSG00000220848	0.796734	0.884171	1.19097	0.849431	0.538955	0.609653	0.690721	0.73097	0.69064	0.876377	0.667336	0.863546	0.973731	0.942364	0.804832
ENSG00000025156	4.60389	3.43209	4.38518	4.05963	3.33747	4.06476	3.8288	3.32279	5.33761	4.27872	4.52809	4.66289	4.77997	5.18027	4.79269
ENSG00000270655	0	0	0	0	0	0	0	0	0.139047	0	0.140197	0.0802422	0	0	0
ENSG00000226079	0	0	0	0	0	0	0	0	0	0	0	0	0	0	0
ENSG00000285691	0.165359	0.0550519	0.0968685	0.0142016	0	0	0.103933	0.0628514	0.190522	0.0703304	0.0349269	0.0299858	0.0732591	0	0.016704
ENSG00000262048	0	0	0	0	0	0	0	0	0	0	0	0	0	0	0
ENSG00000279659	0.601711	0.254379	0.369272	0.27069	0.0766486	0.0963368	0.450232	0.16336	0.240096	0.0609331	0.151301	0.0865976	0.101553	0.10625	0.0868324
ENSG00000137251	0	0	0	0.0188522	0.0195734	0.0147606	0	0	0	0	0	0.0265368	0.0194498	0	0.022174
ENSG00000288054	0	0	0.0141754	0.0103911	0	0	0.0126744	0	0	0	0	0	0	0	0.012222
ENSG00000232295	0.00916849	0	0.0322258	0.00787423	0.0163509	0.0308263	0	0.0174243	0.0288101	0.0292465	0.0484138	0.0443358	0.0243715	0.0339985	0.00926168
ENSG00000259828	1.36388	0.355358	0.694757	0.478726	0.169205	0.334951	0.534224	0.315547	0.770186	0.214379	0.263027	0.258076	0.199662	0.318844	0.263568
ENSG00000168830	0	0	0	0	0	0	0	0	0	0	0	0	0	0	0
ENSG00000216613	0	0	0	0	0	0	0	0	0	0	0	0	0	0	0
ENSG00000112837	0	0	0	0	0	0	0	0	0	0.0232918	0.0231339	0.0033102	0.00485234	0.00507679	0.0165959
ENSG00000146386	13.2964	9.99127	11.7692	17.1829	14.1235	17.9381	8.73273	8.04019	12.5737	20.3871	18.6643	19.4504	18.8355	20.2478	17.5579
ENSG00000095970	0	0	0	0	0	0	0	0	0	0	0	0	0	0	0.0437202
ENSG00000196591	4.41063	3.23796	3.63938	5.19226	4.65502	5.26253	3.22164	3.05742	4.03386	5.82037	5.76461	6.00655	5.55404	5.91124	5.93542
ENSG00000223786	0	0	0	0	0	0	0	0	0	0	0	0	0	0	0
ENSG00000237567	0	0	0	0	0	0	0	0	0	0	0	0	0	0	0
ENSG00000286691	0	0	0	0	0	0	0	0	0	0	0	0	0	0	0
ENSG00000229017	0.283444	0.12582	0.159402	0.175271	0.0707686	0.144856	0.273169	0.183149	0.166258	0.0964435	0.0957899	0.109652	0.0200919	0.031532	0.0343591
ENSG00000029363	11.8616	6.29482	7.86891	12.0573	8.21862	11.2156	5.61396	4.28458	7.97215	12.4433	11.1462	13.3361	13.5584	13.1255	13.4938
ENSG00000214428	0	0	0	0	0	0	0	0	0	0	0	0	0	0	0
ENSG00000112118	13.3529	15.7562	14.8828	29.3121	30.7928	30.1284	11.7678	11.5517	12.1478	45.3733	47.0843	48.3964	52.6716	54.0955	52.7069
ENSG00000270487	0	0.407697	0	0	0.327589	0	0	0	0	0	0	0	0	0	0
ENSG00000112299	0	0	0	0	0	0.00827101	0	0	0	0.0261571	0	0.00743485	0	0	0
ENSG00000287393	0	0	0	0	0	0	0	0	0	0	0	0	0	0	0
ENSG00000220139	0	0	0	0	0	0	0	0	0	0	0	0	0	0	0
ENSG00000235033	0	0	0	0	0	0	0	0	0	0	0	0	0	0	0
ENSG00000219784	0	0	0	0	0	0	0	0	0	0	0	0	0	0	0
ENSG00000218632	0.832561	0.142143	1.05047	0.330015	0.399747	0.129195	0.335443	0.486843	0.469565	0.340484	0.270542	0.232269	0.170238	0.237484	0.32347
ENSG00000277797	0.0196892	0	0.0230681	0	0	0.0132398	0	0	0	0	0	0.0119013	0	0	0
ENSG00000226540	0	0	0	0	0	0	0	0	0	0	0	0	0	0	0
ENSG00000231683	0.0118658	0	0	0	0	0	0	0	0	0.0126169	0	0.00717238	0	0	0.0119864
ENSG00000112414	11.5501	7.79614	7.97521	7.98858	5.47626	6.75879	6.69128	4.99599	6.46201	12.87	11.9558	13.3512	13.6488	12.9372	14.4644
ENSG00000232290	0	0	0	0	0	0	0	0	0	0	0	0	0	0	0
ENSG00000172461	0	0	0	0	0	0	0	0	0	0	0	0.00208657	0	0	0
ENSG00000111906	4.53958	3.92124	4.10214	4.41721	4.40676	5.08766	4.08092	4.29068	5.53052	4.60441	4.62421	4.88956	4.27909	4.67103	4.62637
ENSG00000218274	0	0	0	0	0	0	0.0320708	0	0	0	0	0.0185055	0	0	0
ENSG00000271551	0.189719	0.252648	0	0.0977628	0.0338342	0.05103	0.119245	0.144221	0.119231	0	0.200361	0.0229355	0.201724	0.140703	0.114989
ENSG00000271498	0	0	0	0	0	0	0	0	0	0	0	0	0	0	0
ENSG00000271265	0.743819	0	0	0.0912599	0.189502	0.142907	0	0	0.5565	0	0.22444	0.385379	0	0.098508	0.42936
ENSG00000164485	0.0817948	0.0363085	0.0383328	0	0	0	0	0.0310894	0.0171349	0.0347889	0.0172766	0.0197767	0.0434851	0.0909932	0.0330505
ENSG00000188580	0	0	0	0	0	0.00715176	0	0	0	0.0113087	0.0112321	0.00642874	0	0	0
ENSG00000188820	0	0	0	0	0	0	0	0	0	0	0	0	0	0	0
ENSG00000219297	0	0	0	0	0	0	0	0	0	0	0	0	0	0	0
ENSG00000283608	0	0	0	0	0	0	0	0	0	0	0	0	0	0	0
ENSG00000203756	0	0	0	0	0	0	0	0	0	0	0	0	0	0.061533	0.0670499
ENSG00000219095	0	0	0	0	0	0	0	0	0	0	0	0	0	0	0
ENSG00000227954	0.0820944	0.0455519	0.0893127	0.0302167	0.0366014	0.0552036	0.0614273	0.11144	0.12284	0.162111	0.241519	0.191402	0.0675449	0.0761054	0.106623
ENSG00000271099	0	0	0	0	0	0	0	0	0	0	0	0	0	0	0
ENSG00000112175	0.907251	0.808103	0.853155	0.707413	0.479006	0.610072	0.487702	0.397016	0.800238	1.09161	1.32375	1.09679	1.00485	1.05133	1.23
ENSG00000220130	0.532493	0	0	0	0	0.119357	0.185938	0.168663	0.371833	0	0	0	0.314548	0.164549	0
ENSG00000271789	0.136872	0.11392	0.160361	0.117551	0.0915356	0.161067	0.215071	0.130059	0.035841	0	0.108412	0.0413668	0.121277	0.19033	0.0691316
ENSG00000270484	0	0	0	0	0	0	0	0	0	0	0	0	0	0	0
ENSG00000219758	0	0	0	0	0	0	0	0	0	0	0	0	0	0	0
ENSG00000217178	0	0	0	0	0	0	0	0	0	0	0	0	0	0	0
ENSG00000168143	0	0.00842295	0	0	0.0135359	0.00510382	0	0	0.0159	0.0242113	0.00801573	0.0367027	0.033626	0.00703628	0.0230014
ENSG00000124562	64.3858	73.1893	72.3033	93.5717	101.067	103.694	64.4472	70.8335	79.1996	95.9919	98.1646	97.2272	100.125	109.252	104.466
ENSG00000220392	0.196647	0	0	0	0	0	0	0.0934295	0.205974	0.209094	0	0	0	0	0
ENSG00000118508	19.2683	20.5927	21.428	33.7081	35.9102	38.2419	19.0658	20.6348	23.4449	29.9038	26.1295	30.5831	32.8446	31.6824	28.0948
ENSG00000286562	0.155129	0	0	0	0	0.0521575	0.081253	0	0.0812435	0.0824741	0	0	0	0	0.235059
ENSG00000123500	0	0.0274637	0	0.0106271	0	0.0166414	0.0259246	0	0	0	0	0.0074795	0.010964	0	0.0249993
ENSG00000056972	3.69092	3.3877	3.82347	3.0613	2.6791	2.80583	4.33319	4.31964	5.19669	3.27793	3.59273	3.31922	2.91293	3.06442	3.17495
ENSG00000218698	0	0	0.0710948	0	0	0	0	0	0	0	0	0	0	0	0
ENSG00000079931	0.136105	0.171181	0.106309	0.0389641	0.0323637	0.0427106	0.23763	0.29315	0.285122	0.154369	0.191653	0.16454	0.209036	0.210294	0.293309
ENSG00000233138	0	0	0	0	0	0	0	0	0	0	0	0	0	0	0
ENSG00000255389	0.137027	0.0868945	0.137608	0.100872	0.0872758	0.144796	0.225568	0.279015	0.307557	0.145701	0.144714	0.04733	0.10407	0.0725891	0.0790972
ENSG00000112249	5.39729	4.27253	4.40186	6.48469	5.31704	5.91672	3.25441	2.68332	2.89435	6.97606	6.97145	7.34538	7.01241	6.67014	6.97434
ENSG00000233534	0	0	0	0	0	0	0	0	0	0	0	0	0	0	0
ENSG00000219642	0.088971	0.19747	0.10424	0	0.0264449	0.0199426	0.0932019	0.0845425	0.155318	0.378411	0.125282	0.0537794	0.157668	0.109974	0.179751
ENSG00000219619	0	0	0	0	0	0	0	0	0	0	0	0	0	0	0
ENSG00000226599	0	0	0	0	0	0	0	0	0	0	0	0	0	0	0
ENSG00000198729	1.32415	1.16136	1.25113	1.77922	1.27596	1.59413	1.29763	1.35972	1.49881	4.2012	3.94718	4.00199	3.29276	2.95009	3.06357
ENSG00000233183	0.0129974	0.00360596	0.022842	0.00279067	0.00289743	0.002185	0	0.00617525	0.0204209	0.00345504	0	0	0	0	0
ENSG00000235086	0	0	0	0	0	0	0	0	0	0	0	0	0	0	0
ENSG00000231329	0.0184082	0	0	0	0.00820722	0.00618921	0	0	0	0.0097867	0.00972038	0.0055635	0	0	0
ENSG00000217372	0	0	0	0	0	0	0	0	0	0	0	0	0	0	0
ENSG00000287891	0	0	0	0	0	0	0	0	0	0	0	0	0	0	0
ENSG00000188107	0.0194332	0.018485	0.0227681	0.0166899	0.00742645	0.0168012	0.00290818	0.00791395	0.017447	0.0442783	0.0293189	0.041952	0.0245985	0.0205891	0.0112175
ENSG00000219409	0	0	0	0	0	0	0	0	0	0	0	0	0.0528868	0	0
ENSG00000218313	0	0	0.0593216	0.0434849	0	0	0	0	0	0	0	0	0	0	0
ENSG00000216324	0	0.178887	0	0	0	0.108395	0.168862	0.153173	0	0	0.170239	0	0.14283	0	0
ENSG00000236389	0	0	0	0	0	0	0	0	0	0	0	0	0	0	0
ENSG00000217231	0	0	0	0	0	0	0	0	0	0	0	0	0	0	0
ENSG00000216753	0	0	0	0	0	0	0	0	0	0	0	0	0	0	0
ENSG00000219463	0	0	0	0	0	0	0	0	0	0	0	0	0	0	0
ENSG00000251258	0.0249694	0.0277096	0	0.0428892	0.022265	0.0335808	0.0261568	0.0237266	0.0784612	0.0530998	0	0	0.0221244	0	0
ENSG00000277973	0	0	0	0	0	0	0	0	0	0	0	0	0	0	0
ENSG00000218351	0	0	0	0	0	0	0	0	0	0	0	0	0	0	0
ENSG00000096093	1.20022	0.987389	1.10103	0.688983	0.629871	0.627724	1.12196	0.999897	1.23968	0.788755	0.704189	0.714147	0.71267	0.720523	0.715662
ENSG00000112282	8.67937	6.37404	6.93128	7.66792	5.65084	6.92209	6.13717	4.5785	5.77548	5.49654	4.69095	5.26176	5.58689	5.15903	5.30568
ENSG00000112335	65.3324	54.3192	62.5719	66.3076	63.9201	68.6701	55.0229	49.2949	71.4997	63.155	60.126	63.3576	64.5962	62.489	60.5491
ENSG00000232031	0	0.111662	0	0	0	0	0	0.0956115	0	0.106989	0.106264	0	0	0	0
ENSG00000224893	0	0	0.00580563	0	0	0	0	0	0	0	0.00523319	0.00898572	0.0175626	0.00459374	0
ENSG00000146350	1.21359	0.63915	0.634617	0.647744	0.336262	0.548657	0.452499	0.416972	0.782803	0.882146	0.702383	0.700413	0.735105	0.692834	0.948884
ENSG00000270604	0.24976	0.346462	0.292622	0.107251	0.222709	0.0839742	0.327046	0.177996	0.261606	0.132784	0.329712	0.113227	0.110651	0	0.126149
ENSG00000218261	0	0	0	0	0	0	0	0	0	0	0	0	0	0	0
ENSG00000146383	0	0	0	0	0	0	0	0	0	0	0	0	0	0	0
ENSG00000230943	0.0196729	0.0654955	0.069147	0.0675831	0.0526263	0.0793729	0.144259	0.0934682	0.0618179	0.0418362	0.0623291	0.0951315	0.191745	0.0911883	0.0397456
ENSG00000224506	0	0	0	0	0	0	0	0	0	0	0	0.00889642	0	0	0
ENSG00000283265	0	0.0453387	0	0	0.0364301	0	0	0.0388216	0	0	0	0	0	0	0
ENSG00000198225	11.9455	13.6895	12.589	17.7861	19.0553	19.9403	9.55811	8.04263	7.79649	11.1379	13.2495	12.0283	11.9674	10.9906	12.3398
ENSG00000287616	0	0	0.0118846	0.00871188	0.00904515	0	0	0	0.0106249	0	0	0	0.0269641	0.0094038	0.0204938
ENSG00000218596	0	0	0	0	0	0	0	0	0	0	0	0.0757843	0.11109	0	0
ENSG00000237499	0.639505	0.418209	0.535181	0.402115	0.315669	0.33788	0.394772	0.368945	0.538262	0.558559	0.603015	0.635055	0.364269	0.317599	0.369146
ENSG00000270509	0	0	0	0	0	0	0	0	0	0	0	0	0	0	0
ENSG00000198523	0.0634218	0.0527865	0	0	0	0.0106618	0.0498283	0.0753312	0.0996449	0	0	0.00958397	0.0140489	0	0.0480498
ENSG00000219088	0	0	0	0	0	0	0	0	0	0	0	0.0171228	0	0	0
ENSG00000135549	0.317603	0.352458	0.258858	0.379505	0.320144	0.306425	0.419499	0.249309	0.361595	6.04935	5.67294	6.75262	2.75298	3.11075	3.27806
ENSG00000111885	9.11383	5.06225	5.47726	9.85508	6.55191	8.57991	3.57155	3.18587	4.35263	4.91063	5.31622	5.49752	4.94567	4.93804	5.54296
ENSG00000217477	0	0	0	0	0	0	0	0	0	0	0	0	0	0	0
ENSG00000111961	2.52705	1.8728	2.02308	1.35225	1.08595	0.962247	2.1688	2.00863	2.16399	0.804713	0.803854	0.767692	0.998161	0.923367	0.966611
ENSG00000218213	0	0	0	0	0	0	0	0	0	0	0	0	0	0	0
ENSG00000216265	0	0	0	0	0	0	0	0	0	0	0	0	0	0	0
ENSG00000232618	0.0434921	0.0160884	0.0849266	0.099607	0.0387815	0.0292458	0.0455603	0.0413273	0	0	0.0306211	0.0525784	0.0256911	0.0268795	0
ENSG00000217488	0	0	0	0	0	0	0	0	0	0	0	0	0.0425022	0	0
ENSG00000235972	0	0	0	0	0	0	0	0	0	0	0	0	0	0	0
ENSG00000226207	0.0949738	0	0	0	0	0	0	0	0.0994785	0	0	0	0	0	0
ENSG00000223598	0.166677	0	0.130188	0	0	0	0.0582011	0	0	0	0.0586755	0	0.0492288	0.0515059	0
ENSG00000217495	0	0	0	0	0	0	0.0632428	0.0573669	0	0	0	0	0.0534932	0.0559676	0
ENSG00000047932	7.55731	4.31835	4.89503	5.86607	4.22772	5.77043	3.65798	3.16243	5.39516	6.16286	5.83991	6.69119	7.24972	7.19585	7.44793
ENSG00000260574	0	0	0	0	0	0	0	0	0	0	0	0	0	0	0
ENSG00000155111	7.13513	4.73302	5.74497	4.95663	3.4769	4.26438	5.40289	4.62406	6.6814	3.42756	3.22102	3.32367	3.89986	3.74119	3.72594
ENSG00000272841	0.327648	0.28569	0.438716	0.422094	0.45911	0.42491	0.171614	0.266862	0.416729	0.870968	1.13694	0.622442	0.705053	0.629186	0.803804
ENSG00000231426	0	0	0.0289494	0	0	0	0	0	0	0	0	0	0	0	0
ENSG00000168216	2.46089	1.23823	1.65345	1.4696	1.12864	1.44128	1.27048	1.26139	2.12491	0.839393	0.88028	0.962347	0.961294	0.95261	0.975649
ENSG00000277443	14.7714	7.70041	10.6371	24.9839	16.1914	22.9962	6.78351	7.06523	12.9992	26.0404	24.128	28.9532	26.6067	24.6058	24.0594
ENSG00000220960	0.0983235	0	0	0.0844438	0	0.0661166	0	0.0934295	0	0.104547	0	0	0	0.273452	0.0993228
ENSG00000172594	0.786839	0.604516	0.82732	1.3342	0.863529	0.854703	0.993334	0.651819	1.18341	0.772287	1.15058	1.24391	0.625681	0.804251	0.876358
ENSG00000218424	0	0	0	0	0	0	0	0	0	0	0	0	0	0	0
ENSG00000112406	2.58532	1.42521	1.89804	1.58598	1.16762	1.54656	1.68827	1.45165	2.6464	0.883595	0.833284	0.882835	0.8925	0.824843	0.830962
ENSG00000213133	0.217894	0.241807	0	0.0935676	0.097147	0	0.228255	0	0	0.115843	0.230116	0.197562	0.0965336	0.100999	0.110054
ENSG00000214604	0	0	0	0	0	0	0	0	0	0	0	0	0	0	0
ENSG00000217195	0	0	0	0	0	0	0	0	0	0	0	0	0	0	0
ENSG00000218965	0	0	0	0	0	0	0	0	0	0	0	0	0	0	0
ENSG00000219298	0.0860107	0	0	0.147738	0	0.0578371	0	0.0817296	0	0	0	0	0	0	0.086885
ENSG00000055208	11.1237	9.92889	10.098	9.9521	8.04219	9.37965	9.14612	8.06062	10.0252	11.0705	10.6405	11.0774	9.74995	9.51841	9.37747
ENSG00000173626	0	0	0	0	0	0	0	0	0	0	0	0	0	0	0
ENSG00000243775	0	0	0	0	0	0	0	0	0	0	0	0	0	0	0
ENSG00000111834	0.0500619	0.0185186	0.0782042	0.0143317	0.0148799	0.0448848	0	0.0158567	0	0.0887178	0.05287	0.0504339	0.0295719	0.0618796	0.0337138
ENSG00000146409	2.89951	1.7568	2.51854	3.39182	2.10998	3.5073	1.46632	1.26675	2.0945	3.56144	4.01247	3.65635	3.35169	3.89293	3.73697
ENSG00000146281	3.37578	2.16947	2.34945	3.79931	2.36319	3.24577	1.29841	1.30225	1.65712	6.57889	5.94899	6.80986	5.03584	5.26878	5.72081
ENSG00000164451	0	0	0	0	0	0	0	0	0	0	0	0	0	0	0
ENSG00000261116	0	0	0	0	0	0	0	0	0	0	0	0	0	0	0
ENSG00000271931	0.282095	0	0.110169	0	0	0	0.0985031	0	0	0	0	0	0	0	0
ENSG00000226004	0	0	0	0	0	0	0	0	0	0.0879436	0	0	0	0	0
ENSG00000219150	0	0	0	0	0	0	0	0	0	0	0	0	0	0	0
ENSG00000214457	0	0	0	0	0	0	0	0	0	0	0	0	0	0	0
ENSG00000229214	0.0843272	0.140373	0.0864491	0.0724233	0.0845931	0.0850575	0.110422	0.0901461	0.143531	0.212954	0.15585	0.140174	0.0933989	0.214982	0.127777
ENSG00000227192	0.0858549	0.190554	0	0.221206	0.153112	0.288661	0.269813	0.489489	0.539563	0	0.0906707	0.155687	0	0.238775	0.433638
ENSG00000214810	0	0	0	0	0.135881	0.409881	0	0	0	0.324062	0.160933	0.184222	0.270046	0	0.307869
ENSG00000224658	0	0.169109	0	0.130874	0	0	0	0.144801	0	0	0.321866	0.0921109	0	0	0
ENSG00000146072	36.9512	39.6312	38.7362	38.6753	34.9944	33.6411	28.655	26.1555	24.5782	42.6963	43.298	42.4558	36.7125	36.4308	35.6355
ENSG00000218793	0	0.0535569	0	0	0	0	0	0	0.0505497	0.0513154	0.0509676	0	0	0	0
ENSG00000118514	0.082911	0.09201	0.252563	0.0854484	0	0.111505	0.24319	0.283623	0.121581	0.0705272	0.140099	0.0801861	0.132236	0.107607	0.150757
ENSG00000218048	0	0.0543315	0	0	0	0	0.102573	0.0930434	0	0	0	0	0	0	0
ENSG00000135604	0.146378	0.22933	0.121057	0.177479	0.284081	0.272131	0.162358	0.155455	0.23449	0.531017	0.427391	0.562104	0.587463	0.574725	0.678441
ENSG00000226149	0.11808	0.0462491	0.0244138	0.0357924	0.0123872	0.0467071	0.036381	0.0198005	0.0363768	0.0738556	0.0220065	0.0629778	0.0307725	0.0128784	0.0350825
ENSG00000227455	0	0	0	0	0	0	0	0	0	0	0	0	0	0	0
ENSG00000228124	0	0.222851	0	0.0862328	0.179063	0	0	0	0	0.106762	0	0	0	0.186163	0.202854
ENSG00000111880	2.73134	1.84501	2.23684	3.4049	2.74504	3.55661	1.33013	1.29335	1.69357	3.88525	4.02293	4.13022	4.06323	4.34434	4.50315
ENSG00000224733	0	0	0	0	0	0.0580478	0	0	0	0	0	0	0	0	0
ENSG00000216853	0	0	0	0	0	0	0	0	0	0	0	0	0	0	0
ENSG00000119900	1.78701	0.636205	0.798747	1.01134	0.525013	0.847411	0.573499	0.530031	0.979163	3.26206	2.9236	3.51837	2.85104	2.60466	2.82254
ENSG00000226733	0	0	0	0	0	0	0	0	0	0	0	0	0	0	0.0279636
ENSG00000219747	0.351051	1.42845	0.959691	1.10548	1.56515	1.10162	2.08389	1.11193	1.10311	1.49309	0.865066	1.34391	0.518421	1.19328	0.472826
ENSG00000135569	0	0	0	0	0	0	0	0	0	0	0	0	0	0	0
ENSG00000213150	0	0	0.064564	0	0	0	0.0577274	0	0	0	0	0	0	0	0
ENSG00000233044	0	0	0	0	0	0.0753386	0	0	0	0	0.236644	0	0	0	0
ENSG00000218872	0	0	0	0	0	0	0	0	0	0	0	0	0	0	0
ENSG00000230248	0	0	0	0	0	0	0	0	0	0	0	0	0	0.0695167	0
ENSG00000231120	0.0957412	0	0.112172	0.164452	0	0.0643802	0.200588	0.272927	0.100282	0.101801	0.202223	0.115743	0.169665	0.0887567	0.0967144
ENSG00000269919	0	0	0	0.0896518	0	0	0.109351	0	0	0	0	0	0.0924937	0	0
ENSG00000218014	0.119878	0.221724	0.140451	0.0686373	0.142526	0.0537407	0.293018	0.303764	0.167419	0.0424888	0.0422009	0.0483077	0.070813	0.0740886	0.121097
ENSG00000213117	0	0	0	0	0	0	0	0	0	0	0	0	0	0	0
ENSG00000203799	3.95722	2.85237	3.21659	1.37408	1.18605	1.37187	3.73879	2.92813	3.26238	1.13245	1.26975	1.21602	1.06952	1.03122	1.14281
ENSG00000218813	0	0	0	0	0	0	0	0	0	0	0	0.0339816	0	0	0
ENSG00000196586	0.759896	0.544217	0.58491	0.455321	0.362433	0.404035	0.569256	0.382027	0.583072	3.07226	2.89747	3.12449	2.80678	2.61305	2.6465
ENSG00000217044	0	0	0	0	0	0	0	0	0	0	0	0	0	0	0
ENSG00000112419	1.68895	0.796578	1.08339	1.15317	0.813251	0.868824	0.756361	0.557697	0.813767	1.23914	1.2352	1.44713	1.35434	1.21736	1.36489
ENSG00000219940	0	0	0	0	0	0	0	0	0	0	0	0	0	0	0
ENSG00000279960	0	0	0	0	0	0	0	0	0.0261813	0	0	0	0	0	0
ENSG00000071242	10.6547	11.2503	11.4065	6.2402	6.00773	6.0832	9.86172	9.66591	8.28432	11.4818	12.4898	11.9329	14.2756	14.4407	13.844
ENSG00000226409	0	0	0	0	0	0	0	0	0	0	0	0	0	0	0
ENSG00000135547	0	0.0195585	0	0	0.031431	0.0237027	0.0184625	0	0.0184603	0	0.018613	0.0213064	0.0468488	0.0980317	0.071214
ENSG00000232362	0.152386	0.169109	0	0	0	0.10247	0.478896	0.144801	0	0	0.160933	0	0	0.565075	0.153934
ENSG00000220745	0	0	0	0	0	0	0	0	0	0	0	0	0	0	0
ENSG00000124596	3.29544	2.29575	2.40674	2.04476	1.57282	1.77669	2.71458	2.80034	3.45175	1.49732	1.60216	1.49178	1.91663	1.84378	1.95043
ENSG00000285976	0.0100279	0	0	0	0	0.00674317	0	0	0	0.0106627	0	0.00606146	0.0177707	0.0371854	0.0101298
ENSG00000231883	0	0	0	0	0	0	0	0	0	0	0	0	0	0	0
ENSG00000120278	0.197965	0.0715272	0.129454	0.0790789	0.082104	0.114545	0.0868098	0.0656203	0.0433998	0.078324	0.0777932	0.105748	0.0407928	0.0640196	0.106965
ENSG00000216316	0.244288	0	0	0	0	0.0547564	0	0	0	0.173167	0.085997	0	0.216454	0	0
ENSG00000231754	0.0225033	0	0	0	0	0.0151321	0.0471468	0.0427664	0	0	0	0	0.0199393	0	0
ENSG00000220739	0	0	0	0	0	0	0	0	0	0	0	0	0	0	0
ENSG00000231690	0.0550642	0.0203691	0.0215047	0.0157637	0	0.0123425	0.0192276	0	0.0192253	0.0780662	0.0775371	0.0776628	0.0325268	0.0170157	0.0370826
ENSG00000218358	0.299949	0.332867	0.292853	0.322009	0.222885	0.218506	0.235659	0.237516	0.261813	0.372091	0.211182	0.362614	0.420807	0.393928	0.479746
ENSG00000219814	0	0	0	0	0	0	0	0	0.107913	0	0	0	0	0	0
ENSG00000220412	0	0.0591264	0	0.0686373	0	0.0179136	0	0	0.0279032	0.0283259	0.0562678	0	0	0.0246962	0
ENSG00000146378	0	0	0	0	0	0	0	0	0	0	0	0	0	0	0
ENSG00000123545	1.85997	1.40358	1.19854	3.30663	2.80289	3.56454	0.56504	0.706954	1.03254	4.76625	4.1643	4.14857	4.74636	4.62106	4.62202
ENSG00000189007	1.58697	1.08883	1.2344	1.86628	1.87309	1.91289	0.772586	0.750863	0.938031	2.53464	2.22538	2.3285	2.14132	2.36247	2.2816
ENSG00000213089	0.13128	0.0728434	0.0769044	0.112748	0.351182	0.132416	0.0687612	0	0	0.139589	0.277287	0.158706	0.174483	0.243405	0.265228
ENSG00000132429	0	0.0230671	0	0.0178517	0	0	0.0217744	0	0.0217718	0.0663049	0	0.0753855	0.092088	0.0192695	0.0209972
ENSG00000285726	0	0	0	0	0	0	0	0	0	0	0	0	0	0	0
ENSG00000277408	0	0	0	0	0	0	0	0	0	0	0	0	0	0	0
ENSG00000262095	0	0	0	0	0	0	0	0	0	0	0	0	0	0	0
ENSG00000229036	0.46137	0.184321	0.216219	0.348692	0.213928	0.328858	0.183658	0.131522	0.173971	0.304156	0.341074	0.446207	0.498738	0.350724	0.512665
ENSG00000218716	0	0	0	0	0	0	0	0	0	0	0	0	0	0	0
ENSG00000285159	0.105825	0.0195731	0.0413286	0.0454431	0.0471816	0.0593007	0.092381	0.117317	0.0738962	0.0750156	0.0372536	0.0319834	0.0312558	0.0490523	0
ENSG00000112195	0	0	0	0	0	0	0	0	0	0	0	0	0	0	0
ENSG00000284999	0	0	0	0	0	0	0	0	0	0	0	0	0	0	0
ENSG00000111817	1.71849	1.41114	1.32202	2.28596	2.17966	2.33275	1.11737	0.846979	0.959485	1.17355	1.25165	1.29397	1.22515	1.20629	1.22216
ENSG00000213091	0	0	0	0	0	0	0	0	0	0	0	0.0354536	0	0	0
ENSG00000135299	0.19872	0.15752	0.206215	0.136534	0.177197	0.103084	0.20817	0.178039	0.154622	0.362226	0.437722	0.415266	0.327002	0.315811	0.384274
ENSG00000276687	0	0	0	0	0	0	0	0	0	0	0	0	0	0	0
ENSG00000050393	3.74785	3.1172	2.91513	3.93781	3.4396	4.34591	2.87693	2.72116	3.49945	4.01836	4.27208	4.07681	4.4994	4.27957	4.21275
ENSG00000164494	5.97082	4.19831	4.57398	5.60546	4.52659	5.18539	4.46949	4.13463	5.51975	4.78085	4.93992	5.34062	5.27981	4.89656	5.03033
ENSG00000124743	0.426658	0.364217	0.336457	0.204355	0.212173	0.220694	0.360996	0.233897	0.197665	0.157038	0.233961	0.178545	0.239913	0.159734	0.157479
ENSG00000228290	0	0	0	0	0	0	0	0	0	0	0	0	0	0	0
ENSG00000135540	0.195185	0.156437	0.146102	0.223509	0.140202	0.138542	0.119272	0.10819	0.102221	0.490023	0.652754	0.517806	0.456384	0.442311	0.487444
ENSG00000286364	0	0	0	0.0137646	0	0	0	0	0.0167872	0	0	0.00968768	0.0284018	0	0
ENSG00000215712	2.49979	1.97552	2.32972	2.2689	2.1615	2.37499	1.964	1.64656	2.61836	2.25529	2.16001	2.47831	1.99683	2.61588	2.76433
ENSG00000286887	0.0788551	0.087509	0.0461939	0	0	0.0265127	0.123907	0.29972	0.165191	0	0	0.0238323	0	0	0
ENSG00000233351	0	0	0	0	0	0.0815044	0	0.115174	0	0	0	0.0732647	0.107397	0	0.122439
ENSG00000228408	0	0	0	0.0142664	0	0	0	0	0	0	0	0	0.0147186	0.0153994	0
ENSG00000285733	0	0	0	0	0	0	0	0	0	0	0	0	0	0	0
ENSG00000216642	0.124388	0	0	0	0	0	0	0	0	0	0	0	0	0	0
ENSG00000228624	0.0822878	0.0587047	0.0550912	0.0403839	0.0104822	0.0237144	0.0492577	0.0446811	0.0985038	0.0437482	0.0744887	0.0355283	0.10416	0.0708358	0.0415621
ENSG00000229349	0	0.0197866	0	0.015313	0	0	0.0186778	0	0	0	0	0.0107775	0	0	0
ENSG00000196735	0	0	0	0	0	0	0	0	0	0	0	0	0	0	0
ENSG00000276703	0	0	0	0	0	0	0	0	0	0	0	0	0	0	0
ENSG00000112115	0	0	0	0	0	0	0	0	0	0	0	0	0	0	0
ENSG00000217514	0	0	0	0	0	0	0	0	0	0	0	0	0	0	0
ENSG00000236366	0.111249	0.246915	0.260681	0.111468	0.0826662	0.087276	0.31077	0.281897	0.194209	0.138005	0.0979073	0.0336226	0.0821442	0.120322	0.112379
ENSG00000057663	4.25731	3.7015	3.82931	4.17455	4.00545	4.42379	3.77499	3.04998	4.74891	4.98125	4.58462	4.94411	4.93807	5.39179	5.45192
ENSG00000240056	0	0	0	0	0	0	0	0	0	0	0	0	0	0	0
ENSG00000283122	0	0	0	0	0	0	0	0	0	0	0	0	0	0	0
ENSG00000271040	1.29083	1.02321	0.432101	0.712679	0.493295	0.620004	0.0965867	0.61329	0.482877	0.58823	0.292122	0.613057	0.24509	0.341903	0.372557
ENSG00000228834	2.01278	2.43674	4.07326	4.24305	4.24221	3.19913	2.68354	2.08647	3.06655	3.30756	3.09191	3.31813	3.24264	1.69631	1.47872
ENSG00000111832	3.72382	3.11954	3.89915	4.31508	4.45134	4.7691	3.3255	3.04723	4.09505	3.95953	3.83033	4.15513	4.88131	4.88994	4.9938
ENSG00000269966	0	0	0	0	0	0	0	0	0	0	0	0	0	0	0
ENSG00000217041	0	0	0	0	0	0	0	0	0	0	0	0	0	0	0
ENSG00000227627	0.111412	0.108184	0.0815824	0.167448	0.0248363	0.112377	0.102121	0.0529333	0.0729353	0.103656	0.176492	0.101016	0.160417	0.0774632	0.196953
ENSG00000179073	0	0	0	0	0	0	0	0	0	0	0	0	0	0	0
ENSG00000185250	1.43836	0.868528	1.01608	1.2989	0.867624	0.981436	1.25194	1.14567	1.5509	0.506054	0.39093	0.537002	0.534156	0.362771	0.459399
ENSG00000185345	0.208896	0.183708	0.175478	0.064316	0.0597474	0.0503573	0.264248	0.262168	0.214676	0.0125728	0.0457878	0.021442	0.0104771	0.0255773	0.0119445
ENSG00000287976	0	0	0	0	0	0	0	0	0	0	0	0	0	0	0
ENSG00000225879	0	0	0	0	0	0	0	0	0	0	0	0	0	0	0
ENSG00000010818	4.86596	3.88462	3.88753	4.24018	3.51398	3.50835	3.56442	3.22479	3.0888	3.49029	3.44316	3.48167	2.79422	2.51113	2.57003
ENSG00000217169	0	0	0	0	0	0	0	0	0	0	0	0	0	0	0
ENSG00000235050	0	0	0	0	0	0.00790382	0	0	0.0123114	0	0.0124133	0.00710478	0	0	0
ENSG00000203872	0.308372	0.216135	0.228185	0.334536	0.202611	0.229189	0.238027	0.185067	0.356998	0.293376	0.377091	0.304124	0.273236	0.376152	0.360692
ENSG00000285244	0	0	0	0	0	0	0	0.0947066	0.0521974	0	0	0	0	0	0
ENSG00000112378	29.4873	24.9935	25.7917	23.5214	19.7806	23.328	28.5953	28.1161	31.7373	16.157	15.6064	17.1824	17.195	17.3833	16.4786
ENSG00000111962	3.98751	2.39108	2.98129	2.05142	1.76477	1.98644	3.41115	2.33456	3.57414	2.94409	2.58437	2.7403	2.36697	2.30473	2.53107
ENSG00000213087	0.23815	0.132143	0.13951	0	0.106178	0.0800709	0.124738	0.226296	0.124723	0.253225	0	0	0	0.110388	0.120285
ENSG00000146276	0	0	0	0	0	0	0	0	0	0	0	0	0.0222475	0	0
ENSG00000232891	0	0	0	0	0	0	0	0	0	0	0	0	0	0	0
ENSG00000131019	3.82365	2.95846	3.15909	4.55296	4.21095	4.87601	2.40967	2.41739	2.98381	5.60448	5.55041	5.80112	5.3047	5.2535	5.30903
ENSG00000229923	0	0	0	0	0	0	0	0	0	0	0	0	0	0	0
ENSG00000164414	3.35118	2.1628	2.8403	2.63317	1.8226	2.86079	2.58934	2.05517	4.60549	2.95679	2.98695	2.61467	2.75876	3.19484	3.33723
ENSG00000219087	0	0	0	0	0	0	0	0	0	0	0	0	0	0	0
ENSG00000285797	0	0	0	0	0	0	0	0	0	0	0	0	0	0	0
ENSG00000278206	0.20516	0.101189	0.10683	0.156621	0.0813063	0.1073	0.0716386	0.108304	0.119384	0.0969537	0.0722226	0.2618	0.181784	0.105663	0.0690817
ENSG00000231023	0	0.0085503	0	0	0	0.00518098	0	0	0	0.0409622	0.0325477	0.0139716	0	0.0142853	0
ENSG00000287100	0.154977	0.103191	0.0726292	0.10648	0.0552766	0.0208425	0.0974079	0.176715	0.0324655	0.0329573	0.032734	0.0749417	0.0823914	0.0287342	0
ENSG00000224417	0	0	0	0	0	0	0	0	0	0	0	0	0	0	0
ENSG00000231912	0	0	0	0	0	0	0	0	0	0	0	0	0	0	0
ENSG00000237596	0.34235	0.235813	0.352693	0.3143	0.284218	0.285778	0.482296	0.387007	0.438962	0.263601	0.299217	0.292566	0.277193	0.246239	0.36968
ENSG00000236173	0.0682881	0	0.0800072	0.0586483	0	0	0.143071	0	0	0.0726105	0	0	0	0.126613	0
ENSG00000238099	0	0	0	0	0	0	0	0	0	0	0	0	0	0	0
ENSG00000218772	0	0	0	0	0	0	0	0	0	0	0	0	0	0	0
ENSG00000231028	0.146896	0.112301	0.126211	0.0420532	0.0320188	0.026341	0.129944	0.105464	0.143606	0.0347098	0.0379221	0.0374902	0.0115697	0.0332883	0.0263803
ENSG00000288101	0	0	0	0	0	0	0	0	0	0	0	0	0	0	0
ENSG00000287084	0	0	0	0.00941738	0	0	0	0	0	0	0	0.00662806	0	0	0
ENSG00000220908	0	0	0	0	0	0	0	0	0	0	0	0	0	0	0
ENSG00000276960	0	0	0	0	0	0	0	0	0	0	0	0	0	0	0
ENSG00000218173	0	0	0	0	0	0	0	0	0	0	0	0	0	0	0
ENSG00000228231	0	0	0	0	0	0	0	0	0	0	0	0	0	0	0
ENSG00000051620	3.9829	3.86623	4.37678	4.78499	4.51083	4.98095	4.54637	4.05871	4.94384	3.39287	3.07979	3.18509	3.08694	2.79684	2.90886
ENSG00000219387	0	0	0	0	0	0.0343778	0	0	0	0	0	0	0	0	0
ENSG00000213118	0	0	0	0	0	0	0	0	0	0	0	0	0	0	0
ENSG00000270419	0.58182	0.645672	0.929548	0.499688	0.424476	0.746911	0.775712	1.35702	0.72022	0.506167	0.558596	0.575487	0.515528	0.539375	0.480873
ENSG00000196634	0.104618	0.116099	0	0	0	0	0	0	0.10958	0.11124	0.552431	0	0.185396	0.0969858	0.105681
ENSG00000230960	0	0	0	0	0	0	0	0	0	0	0	0	0	0	0
ENSG00000216480	0	0	0	0	0	0	0	0	0	0	0	0	0	0	0
ENSG00000131016	0.745309	0.581369	0.734006	1.01581	0.669401	0.940612	0.933506	0.728739	1.10311	1.0911	1.0723	1.11974	1.92853	2.01273	1.8222
ENSG00000223765	0	0	0	0	0	0	0	0	0	0	0	0	0	0	0
ENSG00000216723	0.0853908	0	0	0.0733368	0	0	0	0	0	0	0	0	0	0	0
ENSG00000230290	0.423142	0	0.495759	0	0.377312	0.284538	0	0.40208	0	0	0	0.767316	0.37493	0	0
ENSG00000155918	1.19712	1.87553	1.32006	3.6287	4.39543	4.71157	0.774559	1.13753	1.21702	2.47092	2.11951	2.53264	2.15264	1.92581	2.16961
ENSG00000112742	2.68061	1.35531	1.60063	7.83105	5.14048	7.07796	1.38778	1.07198	1.79956	10.2016	10.2308	10.9669	11.7108	12.4636	12.7133
ENSG00000231178	0	0	0	0	0	0	0	0	0	0	0	0	0	0	0
ENSG00000049618	1.88924	1.89046	1.70452	1.68546	1.44908	1.41125	1.74021	1.50205	1.35093	1.52609	1.67157	1.58977	1.57067	1.5228	1.46963
ENSG00000218896	0	0.106248	0.224343	0.246678	0	0.450662	0.100294	0	0.100282	0.101801	0.202223	0.289358	0.33933	0.26627	0.483572
ENSG00000217085	0	0	0	0	0	0	0	0	0	0	0	0	0	0	0
ENSG00000189367	0.0103431	0	0	0	0	0	0.00541746	0.00491412	0	0	0	0.00937794	0.00916459	0.00479425	0.00522409
ENSG00000260771	0	0	0	0	0	0	0	0	0	0	0	0	0	0	0
ENSG00000287877	0	0	0	0	0	0	0	0	0	0	0	0	0	0	0
ENSG00000286540	2.06909	2.84286	2.30873	1.26929	1.22999	2.12013	3.40604	2.90233	4.85045	1.25717	1.76893	1.78668	1.39683	1.3701	0.597176
ENSG00000217027	0.182628	0.20267	0.213969	0.235271	0.244271	0.184209	0.478281	0.173538	0.286935	0.0970938	0	0.110391	0.0809097	0.169305	0.092242
ENSG00000276620	0	0	0	0	0	0	0	0	0	0	0	0	0	0	0
ENSG00000225148	0	0	0	0	0	0	0	0	0	0	0	0	0	0	0
ENSG00000216990	0.113107	0.03138	0.0993884	0.0485703	0.0504283	0	0.0296215	0.107477	0.029618	0.0300667	0.0298629	0.0683687	0.0751649	0.0262139	0
ENSG00000220340	0	0	0	0	0	0	0	0	0	0	0	0	0	0	0
ENSG00000135587	6.16349	7.91584	7.32941	6.83982	8.00718	7.41988	8.80223	9.38827	8.2209	5.37544	5.3634	4.8279	5.09305	5.20024	4.9436
ENSG00000234675	0	0	0	0	0	0	0	0	0	0	0	0	0	0	0
ENSG00000274594	0	0	0	0	0	0	0	0	0	0	0	0	0	0	0.167978
ENSG00000112306	1007.91	1622.31	1360.58	947.864	1414.05	1094.59	1784.75	1996.67	1471.01	1173.6	1075.88	1018.32	949.916	1000.04	978.525
ENSG00000285887	0	0	0	0	0	0	0	0.0108304	0.0119384	0.0363577	0	0.013779	0	0	0.0115136
ENSG00000285652	0	0	0	0	0	0	0	0	0	0	0	0	0	0	0
ENSG00000220378	0.101627	0	0	0	0.0302065	0	0.106459	0.0321894	0	0.0720396	0	0	0	0	0.0342199
ENSG00000164411	3.89284	2.85433	3.42068	2.89555	2.49494	3.01504	2.74898	3.07156	3.74983	2.08811	1.57841	1.88035	1.52447	1.86887	2.01887
ENSG00000235168	0	0	0	0	0	0	0	0	0	0	0	0	0	0	0
ENSG00000177688	0.0931994	0	0.0545969	0.0400215	0	0	0	0	0	0.0990987	0.0984272	0.112671	0	0.0432001	0.0941467
ENSG00000153721	0.788438	0.558125	0.617545	0.618667	0.483709	0.62617	0.483135	0.459116	0.540588	0.80098	0.84194	0.886781	1.0372	0.977273	0.987245
ENSG00000271820	0	0	0	0	0	0	0	0	0	0	0	0	0	0	0
ENSG00000278128	0	0	0	0	0	0	0	0	0	0	0	0	0	0	0
ENSG00000213078	0.0507408	0	0.118897	0	0	0	0	0	0.0531475	0	0	0	0.0449595	0	0
ENSG00000234956	0	0	0	0.0386166	0	0.0302355	0	0	0	0	0	0	0	0	0
ENSG00000118689	11.2764	8.1255	9.20832	9.28661	6.69422	7.56611	8.16854	6.64046	8.21936	7.73286	8.17639	8.43708	8.00424	7.8876	8.60102
ENSG00000225096	0.00946324	0.0157527	0.00554363	0.00406369	0	0.00954519	0	0.00449611	0.0148681	0	0.00499703	0.0114403	0	0	0.00477971
ENSG00000168438	3.66084	2.63185	3.0583	3.34227	2.39148	3.04501	2.6511	2.22329	2.57577	3.78255	3.84937	4.14664	3.87837	3.90283	3.9151
ENSG00000287823	0	0	0	0	0	0	0.00728475	0	0	0	0	0	0	0	0
ENSG00000169976	157.08	235.372	194.016	202.861	295.445	227.696	230.024	259.364	189.638	201.932	207.455	186.949	197.606	200.698	196.906
ENSG00000227678	0.0282179	0.0156573	0	0	0	0.00948741	0	0	0	0	0	0	0	0.0130796	0.0142523
ENSG00000285917	0.0621941	0	0	0	0	0	0	0	0	0	0	0	0	0	0
ENSG00000287683	0	0	0	0	0	0	0	0	0	0	0	0	0	0	0
ENSG00000274903	0	0	0	0	0	0	0	0	0	0	0	0	0	0	0
ENSG00000146425	24.2657	26.7506	27.0762	26.2019	31.383	28.4688	24.9321	25.6199	27.9717	25.1703	24.1522	23.9222	24.7289	24.013	22.8425
ENSG00000231863	0	0	0	0	0	0	0	0	0	0	0	0	0	0	0
ENSG00000217878	0	0	0	0	0	0	0	0	0	0	0	0	0	0	0
ENSG00000112038	0	0	0	0	0	0	0	0	0	0	0	0.00136204	0	0.00208894	0
ENSG00000219722	0	0	0	0	0	0	0	0	0	0	0	0	0	0	0
ENSG00000220598	0	0	0	0	0	0	0	0	0	0	0	0	0	0	0
ENSG00000288085	0	0	0	0	0	0	0	0	0	0	0	0	0	0	0
ENSG00000229720	0.558149	0.394165	0.356692	0	0.0452451	0.0682403	0.478383	0.433937	0.531475	0	0.053587	0.214695	0.134878	0.188157	0.358796
ENSG00000215223	0	0	0	0	0.0295931	0	0	0	0	0	0	0	0	0	0
ENSG00000236075	0	0	0	0	0	0	0	0	0	0	0	0	0	0	0
ENSG00000217824	0	0	0	0	0	0	0	0	0	0	0	0	0	0	0
ENSG00000227508	0	0	0	0	0	0	0	0	0	0	0	0	0.0116289	0	0
ENSG00000280451	0	0	0	0	0	0	0	0	0	0	0	0	0	0	0
ENSG00000112769	0.201701	0.166781	0.134376	0.0849159	0.0846378	0.130313	0.169863	0.101468	0.153273	0.063079	0.0793586	0.102796	0.0490603	0.0513297	0.0719123
ENSG00000227945	0.126042	0	0.0738364	0	0	0	0	0.0598843	0	0	0	0.0380937	0	0	0
ENSG00000217783	0	0	0	0	0.0781127	0	0	0.0416201	0	0	0.0925143	0.052951	0.0388097	0	0.0442455
ENSG00000286215	0.00379997	0	0	0	0	0.0017035	0	0.00240722	0	0.00538733	0.00267541	0.00153128	0	0.00117425	0.00255906
ENSG00000216444	0	0	0	0	0	0	0	0	0	0	0	0	0	0	0
ENSG00000229600	0	0	0	0	0	0	0	0	0	0	0	0	0	0	0
ENSG00000235272	0.190425	0.0528307	0.13944	0.183986	0.148575	0.128049	0.224415	0.180946	0.12466	0.177168	0.125691	0.258984	0.337456	0.198599	0.360675
ENSG00000229722	0	0	0	0	0	0	0	0	0	0	0	0	0	0	0
ENSG00000178199	0.106323	0.0865274	0.132875	0.0365258	0.0505641	0.0476641	0.170782	0.148179	0.20046	0.0376845	0.0598866	0.0556991	0.0942091	0.0459979	0.0286411
ENSG00000218499	0	0	0	0	0	0	0	0	0	0	0	0	0	0	0
ENSG00000255330	0	0	0	0	0	0	0	0	0	0	0	0	0	0	0
ENSG00000233797	0.00720023	0.0159808	0	0	0	0.00968345	0.0150853	0	0.00754174	0.015312	0.00760411	0.00870449	0	0	0.00727341
ENSG00000111816	0.205697	0.0983928	0.108033	0.103559	0.0379486	0.0572355	0.0891636	0.0741395	0.100297	0.365786	0.243453	0.366575	0.326811	0.240008	0.308099
ENSG00000286299	0.49281	0.569681	0.384922	0.0529054	0.109859	0.151885	0.903429	0.780468	0.795785	0.0655005	0.0867422	0.13653	0.0363883	0.0571073	0.0829699
ENSG00000219867	0	0	0	0	0	0	0	0	0	0	0	0	0	0	0
ENSG00000287820	0	0	0	0	0	0	0	0	0	0	0	0	0	0	0
ENSG00000279810	0.0707342	0.156994	0	0.0607491	0	0.095129	0	0.134427	0.148178	0	0	0	0	0	0
ENSG00000146469	0	0	0	0	0	0	0	0	0	0	0	0	0	0	0
ENSG00000230205	0	0	0	0	0	0	0	0	0	0	0.117489	0	0	0	0
ENSG00000213130	0	0	0	0	0	0	0	0.0583329	0	0	0	0	0	0	0
ENSG00000220733	0	0	0	0	0	0	0	0	0	0	0	0	0	0	0
ENSG00000146282	10.1999	6.14676	7.48063	9.00679	7.4583	9.8857	6.77213	6.5828	10.483	9.33494	8.10851	9.33978	9.02357	10.1957	9.5457
ENSG00000081087	6.35452	3.27903	3.85808	5.6868	3.77751	5.06301	2.74099	2.83306	3.55169	3.79476	4.00402	4.63723	4.85768	4.62035	5.25935
ENSG00000288162	0.0553321	0.0614045	0.0324139	0.0237606	0.0493391	0.0186037	0.0869449	0	0	0.0294172	0	0.016723	0.0245138	0.0256477	0
ENSG00000111886	0.190559	0.179751	0.178609	0.171842	0.12744	0.21143	0.269487	0.190127	0.149698	0.121572	0.100624	0.126703	0.050654	0.0441642	0.0962477
ENSG00000262651	0	0	0	0	0	0	0	0	0	0	0	0	0	0	0
ENSG00000220557	0	0	0	0	0	0	0	0	0	0	0	0	0	0	0
ENSG00000231368	0	0	0	0	0	0	0	0	0	0	0	0	0	0	0
ENSG00000216710	0	0	0	0	0	0	0	0	0	0	0	0	0	0	0
ENSG00000281450	0	0	0	0	0	0	0	0	0	0	0	0	0	0	0
ENSG00000198719	0.0372285	0.123942	0.0872349	0.0213155	0.110655	0.0584126	0.181995	0.212253	0.181973	0.05278	0.0262112	0.0525073	0.0659735	0.0690252	0.0752138
ENSG00000231143	0	0	0	0	0	0	0	0	0	0	0	0	0	0	0
ENSG00000186231	0.0229835	0.102023	0	0.019739	0.0307412	0.0231825	0.0120382	0.0545987	0.060184	0.696491	0.740316	0.569595	0.295289	0.287641	0.255388
ENSG00000229276	0.124063	0	0	0	0.110626	0	0	0	0	0	0	0	0	0	0
ENSG00000276413	0.224606	0	0	0	0	0	0	0	0	0	0	0	0	0	0
ENSG00000286553	0	0	0	0	0	0.0226016	0	0	0	0	0	0.0203167	0	0	0
ENSG00000217648	0.874543	1.2016	1.21979	1.43065	1.37397	1.17616	1.43963	1.74117	1.35223	1.01846	0.879617	1.1076	0.885599	1.38985	1.38825
ENSG00000235815	0	0	0	0	0	0	0	0	0	0	0	0	0	0	0
ENSG00000135596	12.4836	13.2155	14.4555	10.8642	11.984	11.0963	19.6231	20.0381	17.1972	7.55028	7.61618	6.94282	8.95578	9.31225	9.01348
ENSG00000218631	0.230805	0.256134	0.360552	0.330373	0.274409	0.206937	0.483561	0.511739	0.967008	0.0818047	0.0812504	0.046504	0.136338	0.285289	0.0777169
ENSG00000085511	4.51742	3.76163	4.08945	4.03123	4.03376	4.01636	3.89403	3.73579	4.28953	5.07803	5.17669	5.32409	5.7668	5.64806	5.68348
ENSG00000083123	10.3492	7.14416	8.72906	5.5389	4.53627	5.2918	7.97549	6.95794	10.0474	5.61971	4.65955	5.70678	5.57007	5.5795	5.73872
ENSG00000118495	0	0	0.0127161	0.0279642	0.0725849	0.0437901	0.00568482	0	0	0.0980945	0.0630428	0.0459236	0.00480844	0	0
ENSG00000275419	0	0	0	0	0	0	0	0	0	0	0	0	0	0	0
ENSG00000225924	0	0	0	0	0	0	0	0	0	0	0	0	0	0	0
ENSG00000219622	0	0	0	0	0	0	0	0	0	0	0	0	0	0	0
ENSG00000164483	0	0	0	0	0	0	0	0	0	0	0	0	0	0	0
ENSG00000230234	0	0	0	0	0	0	0	0	0	0	0	0	0	0	0
ENSG00000112531	6.29108	4.29794	4.70703	4.34585	3.28551	3.85781	4.54598	3.70347	4.93139	4.4605	4.04691	4.78596	5.04708	4.84029	5.05369
ENSG00000220370	0	0	0	0	0	0	0	0	0	0	0	0	0	0	0
ENSG00000224029	0	0	0	0	0	0	0	0	0	0	0	0	0	0	0
ENSG00000227660	0	0	0	0	0	0.0446334	0	0	0	0	0.0700984	0	0.0588125	0.061533	0
ENSG00000153975	2.69434	1.90095	2.21598	2.92698	2.43434	3.13163	1.81311	1.32251	2.28014	3.68072	3.39196	3.5161	3.63637	3.82111	3.85729
ENSG00000283453	0	0	0	0	0	0	0	0	0	0	0	0.00949188	0	0.029115	0
ENSG00000286452	0	0	0	0	0	0.0271219	0	0	0	0	0	0	0	0	0
ENSG00000220730	0	0	0	0	0	0	0	0	0	0	0	0	0	0	0
ENSG00000226194	0.0353012	0.0391754	0	0	0.0944334	0.0593449	0.0369799	0.0167721	0.110927	0.0563036	0.0186407	0.0320072	0.0312791	0	0
ENSG00000280665	0	0	0	0	0	0	0	0	0	0	0	0	0	0	0
ENSG00000112706	0.02493	0.013833	0	0	0	0.0251459	0.0261155	0	0.0261124	0.026508	0.0263284	0.0979496	0.0110447	0.0924451	0.0629585
ENSG00000227723	0	0	0	0	0	0	0	0	0	0	0	0	0	0	0
ENSG00000287473	0	0	0	0	0	0	0	0	0	0	0	0	0	0	0
ENSG00000213309	0	0.0983045	0	0	0.157977	0	0.0927954	0.0841738	0	0	0	0	0	0	0.0894834
ENSG00000215878	0	0	0	0	0	0	0	0	0	0	0.051281	0	0	0	0
ENSG00000272209	0	0	0.0971566	0	0	0.0557624	0.0434344	0.0393989	0.217147	0	0	0.0501251	0.0367385	0.0384379	0.0418842
ENSG00000234777	0	0	0	0	0	0	0	0	0	0	0	0	0	0	0
ENSG00000286438	0	0	0	0	0	0	0	0	0	0	0	0	0	0	0
ENSG00000220237	0	0	0.140926	0	0	0	0	0	0	0	0	0	0	0	0
ENSG00000218428	0	0	0	0	0	0	0	0	0	0.097848	0.0971849	0.111248	0	0	0
ENSG00000233237	0.57228	0.373112	0.374357	0.540644	0.410364	0.412082	0.297249	0.224315	0.307205	0.403134	0.357592	0.419428	0.39087	0.395687	0.450433
ENSG00000225174	0	0	0	0	0	0	0	0.0128299	0.0424271	0	0	0	0	0	0
ENSG00000112031	1.4779	0.795564	1.18881	2.35857	1.60303	1.82443	0.935837	0.628806	1.23608	2.46271	2.44602	2.31998	2.28675	2.55612	2.35079
ENSG00000234519	0.0611509	0	0	0	0	0	0	0	0	0	0	0	0	0	0
ENSG00000213111	0	0	0	0	0	0	0	0	0	0	0	0	0	0	0
ENSG00000228692	0	0.0873636	0	0	0	0	0	0	0	0	0	0.095171	0	0	0
ENSG00000237449	0	0	0	0	0	0	0	0	0	0	0	0	0	0	0
ENSG00000146278	21.5101	14.8005	18.2795	18.2288	14.9149	17.1803	17.1071	17.8506	23.8078	12.0253	11.1409	12.935	12.7576	11.5416	11.6004
ENSG00000272129	0.594049	0.47612	0.425331	0.283439	0.411995	0.266308	0.380293	0.37632	1.07161	0.280734	0.278831	0.379027	0.497121	0.428331	0.300044
ENSG00000164440	0	0	0	0	0	0	0	0	0	0	0	0	0	0.00916066	0
ENSG00000220725	0	0	0	0	0	0	0	0	0	0	0	0	0	0	0
ENSG00000231971	0	0	0.0159968	0.0117263	0	0	0	0.0129741	0	0	0.0144195	0	0	0	0
ENSG00000227360	0	0	0	0	0	0	0	0	0	0	0	0	0	0	0
ENSG00000152822	0.0575766	0.0567958	0.0299811	0.0439545	0.0285225	0.0301131	0.0536129	0.0243159	0.040205	0.020407	0.00675624	0.0232018	0	0.0118614	0.00646242
ENSG00000288071	0.0583285	0	0.0341692	0.100189	0.130028	0.0980561	0.0305511	0.0277126	0	0.0620206	0.0616003	0.0705144	0.155048	0.24333	0.117843
ENSG00000220514	0	0	0	0	0	0	0	0	0	0	0	0	0	0	0
ENSG00000146374	0	0	0	0.00821099	0	0.00642893	0	0	0	0.132155	0.131259	0.0809059	0.13554	0.159536	0.144867
ENSG00000217160	0	0	0	0	0	0	0	0	0	0	0	0	0	0	0
ENSG00000198478	0.133846	0.102832	0.108565	0.0795822	0.0459037	0.0484635	0.0862838	0.0684838	0.161763	0.186109	0.206594	0.286278	0.209824	0.162261	0.176809
ENSG00000231652	0.960809	0.773033	0.703561	0.536366	0.449791	0.533021	0.754874	0.570616	0.754786	0.38311	0.405881	0.39202	0.383101	0.489894	0.436759
ENSG00000220181	0	0	0	0	0	0	0	0	0	0	0	0	0	0	0
ENSG00000112379	0.0191366	0.0247763	0.018684	0.0219137	0.017064	0.0278812	0.0133644	0.00606138	0.0133629	0.020348	0.0235784	0.0250625	0.0197823	0.0206973	0.022553
ENSG00000236591	5.4683	8.49578	7.68808	5.94874	2.92562	5.88336	5.34645	8.31378	6.10951	4.26391	4.23502	4.62751	7.10636	7.09712	2.94607
ENSG00000214563	0.0486071	0.0539415	0	0	0	0	0	0	0	0	0	0	0	0	0
ENSG00000001036	25.9463	22.9978	24.6144	30.6923	30.0395	32.941	19.8969	19.9952	23.8172	32.4814	32.9352	33.3465	28.2725	25.548	25.1582
ENSG00000213500	0	0	0	0	0	0	0	0	0	0	0	0	0	0	0
ENSG00000219553	0	0	0	0	0	0.0440778	0	0	0	0.0696981	0	0.198108	0	0.121534	0.0662152
ENSG00000228495	0	0	0	0	0	0	0.00732128	0	0	0	0	0	0.00619262	0	0
ENSG00000220110	0	0	0	0	0	0	0	0	0	0	0	0	0	0	0
ENSG00000287933	0	0	0.0098501	0	0	0	0.00880709	0	0	0.0178789	0	0.0101637	0	0	0
ENSG00000213335	0	0	0	0.0596802	0	0	0	0	0	0	0	0	0	0	0
ENSG00000213076	0	0	0	0	0	0	0	0	0	0	0	0	0	0	0
ENSG00000261003	0	0	0.0107046	0	0	0.00614386	0.00957115	0.0173638	0	0	0.0289475	0	0.00809565	0.00847013	0
ENSG00000272446	0	0	0	0	0	0	0	0	0	0	0	0	0	0	0
ENSG00000286482	0.444878	0.356562	0.28957	0.201652	0.0661157	0.249295	0.284799	0.246595	0.181214	0.0788397	0.14356	0.112046	0.120447	0.194755	0.162283
ENSG00000236996	0.0737044	0	0	0	0	0	0	0	0	0	0	0	0.0653066	0	0
ENSG00000232310	0.0521019	0.011564	0.0244173	0.0536964	0.0650424	0.0420425	0.0109159	0.0495086	0.0327439	0.0443199	0.099044	0.0251948	0.0553986	0.0772815	0.0631578
ENSG00000220347	0	0	0	0	0	0	0	0	0	0	0	0	0	0	0
ENSG00000119899	7.34086	5.38004	5.97043	5.12174	4.82644	5.18634	7.70437	6.51742	7.91986	3.60255	3.38904	3.04697	3.36816	3.38351	3.14427
ENSG00000280148	0	0	0	0	0	0	0	0	0	0	0	0	0.0280696	0	0
ENSG00000146477	0.937873	0.943225	0.755442	1.61096	1.58112	1.47812	0.875015	0.626619	0.782816	1.62051	1.34643	1.31097	1.19458	0.923794	0.9178
ENSG00000236326	0	0	0	0	0	0	0	0	0	0	0	0	0	0	0
ENSG00000187103	0	0	0	0	0	0	0	0	0	0	0	0	0	0	0
ENSG00000219146	0	0	0	0	0	0.0826672	0	0	0	0.0653589	0	0	0	0	0
ENSG00000219547	0.170782	0	0	0	0	0	0	0	0	0	0	0	0	0	0
ENSG00000237110	0	0	0	0	0	0	0	0	0	0	0	0	0	0	0
ENSG00000216713	0	0	0	0	0	0	0	0	0	0	0	0	0	0	0
ENSG00000219487	0.142747	0.0792062	0.250866	0.122596	0.190929	0.0479943	0.0747674	0.0678208	0.0747587	0	0.0753768	0.0862846	0.126482	0.198499	0.0720988
ENSG00000112290	8.44623	7.35655	7.76669	7.29138	6.0407	7.16546	8.16258	7.95675	8.25299	7.46601	8.09094	8.25124	8.37266	8.1535	8.3118
ENSG00000230533	0.0174685	0.0193855	0	0.0300051	0	0	0	0.016599	0	0.0185742	0.0737932	0	0.0309562	0	0
ENSG00000219314	0	0	0	0	0	0	0	0	0	0	0	0	0	0	0
ENSG00000223537	0.029957	0	0	0	0	0.0201443	0	0	0	0	0	0	0	0	0
ENSG00000236013	0.0133838	0.0148526	0	0	0	0	0.0140202	0.0127176	0	0	0.0141345	0.00808994	0	0.0124074	0
ENSG00000218418	1.25812	1.52959	1.37076	1.04611	0.793159	0.797514	1.21721	0.95183	1.16671	0.962845	0.778597	0.818609	0.688745	0.735462	0.688072
ENSG00000112029	1.49943	1.09114	1.41116	3.47275	3.04668	3.60336	0.733869	0.7124	1.18435	7.00466	6.69759	7.68908	7.6775	7.81616	7.95824
ENSG00000131013	7.71	4.29627	5.36223	6.70616	5.14889	6.34276	3.66026	3.60077	6.06536	8.00616	6.77385	8.23004	8.06702	8.54663	8.43464
ENSG00000130023	5.00908	4.44951	4.63251	2.99517	2.94139	3.07703	5.32872	5.1608	4.78133	2.4564	2.38111	2.36986	2.6079	2.28579	2.86097
ENSG00000118503	3.79135	2.72123	2.97238	4.26864	3.79279	3.71003	2.68728	2.29422	2.0745	4.15167	4.0837	4.287	2.11423	2.33443	2.11501
ENSG00000118491	0.0442089	0	0	0	0	0	0	0	0	0	0	0	0	0	0
ENSG00000055211	8.80436	5.68003	6.93446	7.32634	4.95838	7.13848	5.00869	4.40323	8.14092	8.24184	8.00804	9.02682	9.48089	9.9585	9.48961
ENSG00000203727	0	0	0	0.0124148	0	0.00486018	0	0	0	0	0	0.00436884	0	0	0.00730115
ENSG00000237234	0	0	0	0.0539455	0	0	0.0657993	0	0	0	0	0	0	0	0
ENSG00000287260	0.653119	0.996593	0.621727	0.455749	0.400386	0.988162	0.684177	0.930915	0.897877	0.520844	0.905301	0.592175	1.26591	1.02173	1.11334
ENSG00000237927	0	0.0788106	0	0.0203306	0.0211084	0.0636728	0	0	0	0	0.0500002	0.0143089	0.0209751	0.0219453	0
ENSG00000118520	0.064072	0.0474024	0.0500451	0	0	0	0.0223729	0	0	0	0.0225553	0	0.0567717	0.0197993	0.0215744
ENSG00000266896	0.407047	0.193594	0.374709	0.149823	0.207406	0.293266	0.304574	0.497297	0.456808	0.154576	0.245645	0.140596	0.12881	0.188676	0.146852
ENSG00000008018	58.8608	53.8965	57.3767	82.6694	86.5937	92.0574	51.3907	50.8372	58.6997	68.1276	67.6208	69.4409	66.0066	70.6437	69.7932
ENSG00000146411	6.50661	5.15358	5.31135	2.30099	2.00222	2.16763	6.73583	5.79481	6.73504	1.95345	1.80547	1.80968	1.09276	1.2537	1.31455
ENSG00000220694	0	0	0	0	0	0	0	0	0	0	0	0	0	0.0793042	0
ENSG00000231316	0	0	0	0	0	0	0	0	0	0	0	0	0	0	0
ENSG00000287297	0	0	0	0	0	0	0	0	0	0	0	0	0	0	0
ENSG00000203711	0.259114	0.431325	0.455372	0.178029	0.346574	0.365901	0.352866	0.221595	0.244263	0.523479	0.164189	0.485534	0.298468	0.288253	0.314097
ENSG00000287656	0.0606035	0	0	0.034699	0	0.0135841	0.0211618	0	0	0.128879	0.0640028	0.122108	0.0357989	0	0.0204065
ENSG00000235998	0	0	0	0	0	0	0	0	0	0	0	0	0	0	0
ENSG00000111897	51.3804	43.3366	44.7931	47.084	42.0155	44.3912	41.321	35.9976	41.6815	31.2348	29.902	31.2132	30.839	30.6909	32.6307
ENSG00000227220	0.0957412	0.318745	0.112172	0	0.170743	0.0643802	0.100294	0.0909758	0.100282	0	0	0	0.0848326	0	0.0967144
ENSG00000111981	2.22864	1.65428	1.79838	2.59853	1.80301	1.74675	1.91718	1.69698	1.99425	1.85183	1.87045	2.05191	1.94856	2.21657	2.16184
ENSG00000146376	19.351	13.1826	15.5862	11.2391	8.02478	10.4516	12.0654	10.8856	14.7665	7.31953	6.98654	8.10361	6.70301	6.6495	6.54717
ENSG00000216811	0	0	0	0	0	0	0	0	0	0	0	0	0	0	0
ENSG00000112320	0.0240111	0.0199846	0.0351647	0.0051554	0.0267631	0.00403651	0.0125765	0.011408	0.00628749	0.172334	0.228221	0.290275	0.218072	0.267113	0.27287
ENSG00000286498	0.0370829	0.0411525	0	0.0318481	0	0.024936	0.0388463	0.0352371	0.0776835	0.0394301	0.0391629	0.0896603	0	0.0343776	0.0749196
ENSG00000281021	0.445892	0.212068	0.149261	0.273534	0.113599	0.257002	0.33364	0.302641	0.13344	0.270923	0.134544	0.192517	0.338646	0.118104	0.0643462
ENSG00000271488	0	0	0	0	0	0	0	0	0	0	0	0	0	0	0
ENSG00000217874	0	0	0	0	0	0	0	0	0	0	0	0	0	0	0
ENSG00000270890	1.2829	1.2562	0.795741	0.972179	1.07666	1.06566	0.316214	0.358543	0.711398	1.28387	1.27517	1.32285	0.93613	0.839514	1.37217
ENSG00000026652	3.52123	3.02576	3.31911	3.21263	2.98271	3.00504	4.06834	3.77882	3.53848	2.49254	2.22633	2.38771	2.51016	2.30261	2.49226
ENSG00000218689	0	0	0	0	0	0	0	0	0	0	0	0.0351491	0	0	0
ENSG00000285564	0	0	0	0	0	0	0	0	0	0.00719676	0	0	0	0	0
ENSG00000228361	0	0	0	0	0	0	0	0	0	0	0	0	0	0	0
ENSG00000243831	0	0	0	0	0	0	0	0	0	0	0	0	0	0	0
ENSG00000272848	0.16155	0.153668	0.175755	0.128835	0.0926055	0.14743	0.108792	0.164474	0.205473	0.0736183	0.170612	0.0837005	0.122694	0.139067	0.163192
ENSG00000184465	4.4235	3.97054	4.28877	3.18256	3.05297	2.85828	4.64172	4.18189	3.27126	2.46963	2.5164	2.43984	2.24446	2.43887	2.54744
ENSG00000213071	0.239504	0.354385	0.30399	0.54852	0.347041	0.53013	0.135901	0.104309	0.0731687	0.233442	0.200243	0.193027	0.11495	0.101765	0.110889
ENSG00000219666	0	0	0	0	0	0	0	0	0	0	0	0	0	0	0
ENSG00000205625	0	0	0	0	0	0	0	0	0	0	0	0	0	0	0
ENSG00000235740	0	0	0	0	0	0	0	0	0	0	0	0	0	0	0
ENSG00000218725	0	0	0	0	0	0	0	0	0	0	0	0	0	0	0
ENSG00000236166	0.508224	0	0.0744303	0.163681	0.0566474	0.0854376	0.066549	0.241464	0.0665412	0	0	0.1152	0	0.0588935	0.128347
ENSG00000122335	0.697763	0.444528	0.524821	0.52898	0.364864	0.353351	0.419616	0.413372	0.500774	0.476301	0.354805	0.458219	0.492319	0.49912	0.526466
ENSG00000112499	0	0	0	0	0	0	0	0	0	0.016845	0	0.0239399	0	0.00734323	0
ENSG00000286805	4.08929	4.57858	4.70551	1.4738	1.36739	0.932968	6.96109	6.21025	4.74216	1.43644	1.50382	1.01521	1.64992	1.52315	1.95478
ENSG00000219806	0	0	0	0	0	0	0	0	0	0	0	0	0	0	0
ENSG00000226739	0	0	0	0	0	0	0	0	0	0	0	0	0	0	0
ENSG00000273640	0	0	0	0	0	0	0	0	0	0	0	0	0	0	0
ENSG00000287558	0	0	0	0	0	0	0	0	0	0	0	0	0	0	0
ENSG00000238055	0	0	0	0	0	0	0.152287	0.138138	0	0	0	0	0.12881	0	0
ENSG00000216347	0	0	0	0	0	0	0	0	0	0	0	0	0	0	0
ENSG00000233452	0.1059	0.117522	0.0727327	0.084678	0.0716364	0.100678	0.0765073	0.117978	0.0956229	0.0465943	0.0578482	0.0375243	0.035592	0.0236972	0.0147553
ENSG00000233823	0	0	0	0	0	0	0	0	0	0	0	0	0	0	0
ENSG00000217377	0	0	0	0	0.0666545	0	0	0	0	0	0	0	0	0	0
ENSG00000175048	0.608789	0.585836	0.453896	1.00548	1.13505	1.02773	0.47273	0.44499	0.454838	0.995883	0.930686	0.908391	1.22974	1.11297	1.07513
ENSG00000203733	0	0	0	0	0	0	0	0	0	0	0	0	0	0	0
ENSG00000288520	0	0	0	0	0	0	0	0	0	0	0	0	0	0	0
ENSG00000275339	0.743403	0	0	0.478846	0	0.124973	0.389377	0	0	0	0.196275	0.224678	0.164675	0	0.18774
ENSG00000224477	0	0	0	0	0	0	0	0	0	0	0	0	0	0	0
ENSG00000234647	0	0	0	0	0	0	0	0	0	0	0	0	0	0	0
ENSG00000184530	0	0	0.0362198	0.053101	0.0275662	0.0623644	0	0.0587515	0.0971424	0.0328713	0.0652971	0.0373731	0.0547843	0	0.0312287
ENSG00000287092	0	0	0	0	0	0	0	0	0	0	0	0	0	0	0
ENSG00000217482	0	0	0	0	0	0	0	0	0	0	0	0	0	0	0
ENSG00000225752	0	0	0	0	0	0	0	0	0	0	0	0	0	0	0
ENSG00000287550	0.0120621	0	0	0	0	0.00811103	0	0.0114617	0.0126342	0	0	0	0.0106877	0	0
ENSG00000271234	0	0	0.11105	0	0	0	0	0	0	0	0	0	0	0	0
ENSG00000112761	0.0494696	0	0.0289796	0	0	0.0166327	0.025911	0.0235037	0	0	0.0783667	0	0	0	0
ENSG00000227913	0	0	0	0	0	0	0	0	0	0	0	0	0	0	0
ENSG00000205695	0	0	0	0	0	0	0	0	0.0312987	0	0	0	0	0	0
ENSG00000218991	0	0	0	0	0	0	0	0	0	0	0	0	0	0	0
ENSG00000242246	0	0	0	0	0	0	0	0	0	0	0	0	0	0	0
ENSG00000171408	3.66149	2.6292	3.43935	1.15097	1.06697	1.13183	4.5459	3.7976	5.14696	0.644634	0.589718	0.742562	0.876456	1.05751	0.902515
ENSG00000185127	8.84933	7.84851	7.97378	9.3857	8.30285	8.89012	7.03638	6.95673	6.17938	8.69148	9.21435	9.76365	9.10066	9.15921	9.15468
ENSG00000154548	0.0522167	0.0115894	0.0489423	0	0.0558735	0.0351126	0.0218799	0.00992353	0.0109387	0.0777307	0.110291	0.0694384	0.083281	0.0968148	0.0316485
ENSG00000219188	0	0	0	0.065123	0	0.0509892	0	0	0	0	0	0	0.0671874	0	0
ENSG00000226571	0.0586171	0.0433667	0.0457844	0.0419521	0	0.0197082	0.0614045	0.111399	0.0613973	0	0.020635	0.0236211	0.0692511	0.0362272	0.0296064
ENSG00000130338	2.31077	1.78092	1.79434	1.59362	1.40003	1.3593	1.84681	1.4846	1.36979	2.24784	2.19594	2.23855	2.39271	2.17795	2.23293
ENSG00000237593	0	0	0	0	0	0	0	0	0	0	0	0	0	0	0
ENSG00000213122	0	0	0	0	0	0	0	0	0	0	0	0	0	0	0
ENSG00000152818	12.0622	7.91919	8.7523	8.90737	6.07089	6.97417	6.67652	5.17429	5.7376	9.14738	8.58846	9.24675	9.4744	8.8898	9.81468
ENSG00000285553	0	0	0.0325851	0	0	0	0	0	0	0	0	0	0	0	0
ENSG00000230711	0.0193753	0.0430032	0	0.0332804	0.0345535	0	0.0405933	0.0184109	0	0.0412034	0	0	0.051503	0	0.0195722
ENSG00000218143	0	0	0	0	0	0	0	0	0	0	0	0	0	0	0
ENSG00000234986	0	0	0	0	0	0	0	0	0	0	0	0	0	0	0
ENSG00000280155	0	0	0	0	0	0	0	0	0	0	0	0	0	0	0
ENSG00000130024	6.36963	3.72775	4.56675	4.56553	3.79356	4.47498	4.56454	3.86191	5.72575	4.54048	4.55154	4.97554	5.18057	4.93548	5.53804
ENSG00000188451	0.0239474	0.0265755	0	0	0	0	0	0	0.0250833	0	0	0.0144752	0.0212189	0.0222004	0.0483816
ENSG00000287407	1.9417	1.51634	2.61195	1.1735	1.15427	1.45075	1.80803	1.1617	2.10912	0.764669	0.759488	0.999801	1.46558	1.00003	1.16233
ENSG00000146416	6.02025	4.7721	5.18304	4.18557	4.39581	4.36199	5.70591	5.92357	6.61196	3.95077	3.28879	3.64919	4.07918	4.3773	3.86123
ENSG00000186625	4.24531	4.75785	4.25979	5.50513	5.71573	5.28546	3.50051	3.13534	4.42465	6.23472	6.30344	6.72017	5.95897	6.1372	6.5176
ENSG00000216475	0	0	0	0	0	0	0	0	0	0	0	0	0	0	0
ENSG00000278744	0.254795	0.282758	0	0	0.227199	0	0	0.242113	0	0	0	0	0	0	0
ENSG00000118418	28.2295	13.5372	18.5083	23.0403	16.1284	25.0483	18.9476	17.6757	29.9111	19.3317	19.8424	23.2788	25.3858	24.047	24.3145
ENSG00000224371	0	0	0	0	0	0	0	0	0	0	0	0	0	0	0
ENSG00000279498	0	0	0	0	0	0	0	0	0	0	0	0	0	0	0
ENSG00000112530	0.181439	0.0402702	0.0850306	0.109079	0.0323575	0.0488028	0.171061	0.20689	0.247059	0.0385848	0	0.0329018	0	0.0168203	0.0183283
ENSG00000226249	0	0	0	0	0	0	0	0	0	0	0	0	0	0	0
ENSG00000270983	0.984402	0.78031	0.823813	1.32855	1.63017	1.22934	0.589265	1.33629	0.589196	0.747651	0.742585	1.61508	1.49527	2.60739	1.42058
ENSG00000074935	1.79216	0.994419	1.27707	1.85505	1.18065	1.75822	1.01575	0.934084	1.53395	1.55719	1.58195	1.62089	1.51686	1.47544	1.49964
ENSG00000279289	0.131049	0.0793257	0.0837481	0.0716222	0.0212463	0.0160222	0.0374401	0.0113205	0.0124786	0.0760056	0.0629088	0.0504086	0.0316683	0.0331331	0.0481384
ENSG00000225437	0	0	0	0	0	0	0	0	0	0	0	0	0	0	0
ENSG00000217330	0.167759	0	0.196549	0.0720388	0	0	0.351473	0.159409	0.351432	0	0	0	0	0.233281	0
ENSG00000288009	0.188598	0.119597	0.126265	0.0925569	0.0480488	0.181172	0	0.051203	0.0564409	0.286479	0.284538	0.146571	0.0954909	0.074931	0.0544328
ENSG00000146385	0	0	0	0	0	0	0	0	0	0	0	0	0	0	0
ENSG00000272047	2.48706	2.48191	2.51019	2.09293	2.4132	2.51491	2.19189	2.20254	2.78875	2.43132	2.65303	2.62419	2.9364	2.78184	2.5946
ENSG00000225683	0	0	0	0	0	0	0	0	0	0	0	0	0	0	0
ENSG00000274023	0	0	0	0	0	0	0	0	0	0	0	0.0510632	0	0	0
ENSG00000236700	0.085816	0.0476169	0.0628395	0.0829147	0.0478259	0.0288531	0.112371	0.0815446	0.0786506	0.068436	0.0906297	0.0842925	0.0380191	0.0497222	0.10836
ENSG00000286339	0.052309	0	0	0	0	0	0	0	0	0	0	0	0	0	0
ENSG00000135521	3.24812	1.90163	2.15747	5.05204	3.67172	5.53781	1.41998	1.43386	2.38421	7.1522	5.75321	7.35873	7.52368	6.8996	7.02732
ENSG00000236378	0	0	0	0	0	0	0	0	0.0638864	0	0	0.0368681	0	0	0
ENSG00000146414	1.58277	1.0937	1.06369	1.10863	0.733132	0.776176	0.86689	0.638748	0.549807	1.17607	1.10022	1.17849	1.09157	1.02785	1.27692
ENSG00000219773	0.108448	0	0.12706	0.0931394	0	0.072925	0.0568027	0.154576	0	0	0.0572657	0.0983289	0.0960918	0.100537	0.219101
ENSG00000260645	0.535754	0.198183	0.575389	0.153375	0.159242	0.150109	0.491077	0.487875	0.935276	0.142417	0.165027	0.134934	0.0988981	0.165556	0.2255
ENSG00000164694	0	0	0	0	0	0	0	0	0	0	0	0	0	0	0
ENSG00000227681	0	0	0	0	0	0	0	0	0	0	0	0	0	0	0
ENSG00000287974	0	0	0	0	0	0	0	0	0	0	0	0.0215711	0	0	0
ENSG00000135537	0.782962	0.604444	0.810972	0.667564	0.576741	0.755406	0.594344	0.560689	0.808213	0.548982	0.605181	0.593301	0.588181	0.59961	0.578862
ENSG00000286340	0.0939517	0.0148946	0.0629	0.0576351	0.0478719	0.0722021	0.140599	0.0255072	0.0562331	0.0713561	0.0708726	0.0405643	0.0475697	0.0746551	0.0271162
ENSG00000184786	0.972696	0.519732	0.422083	0.819917	0.513982	0.835769	0.433998	0.427908	0.849027	0.861888	0.703861	0.78394	0.718223	0.935133	0.873407
ENSG00000118420	0.540395	0.427184	0.407634	0.597622	0.422458	0.562498	0.39549	0.393916	0.558273	0.865837	0.781791	0.733837	0.682159	0.6794	0.598233
ENSG00000216519	0	0	0	0	0	0	0	0	0	0	0	0	0	0	0
ENSG00000233342	0	0	0	0	0	0	0	0	0	0	0	0	0	0	0
ENSG00000233330	0.418164	0.30937	0.489927	0.119711	0.497164	0.18746	0.292033	0.13245	0	0.889265	0	0.168509	0.247013	0.387658	0.281609
ENSG00000218565	0	0	0	0	0	0	0	0	0	0	0	0	0	0	0
ENSG00000287591	0	0.0252123	0	0.0195119	0	0	0	0	0.0237966	0.0241571	0	0	0	0	0.02295
ENSG00000257065	0	0	0	0	0	0	0	0	0	0	0	0	0	0	0
ENSG00000281692	0	0	0	0	0	0.00354841	0	0	0	0	0	0	0	0	0
ENSG00000112303	0.182628	0.0810681	0.171175	0.0313695	0.0325695	0.0491225	0.172181	0.0867688	0.153032	0	0.0578615	0.0441564	0.0323639	0.0677218	0.0184484
ENSG00000220913	0	0	0	0.083235	0	0	0	0	0	0	0	0	0	0	0
ENSG00000286533	0	0	0	0	0	0	0	0	0	0	0	0	0	0	0
ENSG00000071994	5.35684	4.96206	5.1701	6.20333	5.70979	6.35298	4.78364	4.29051	5.30431	6.55186	6.37607	6.67946	6.44536	6.36359	6.29838
ENSG00000217557	0	0	0	0	0	0	0	0	0	0	0	0	0	0	0
ENSG00000236822	0	0	0	0	0	0	0	0	0	0	0	0	0	0	0
ENSG00000220069	0	0	0	0	0	0	0	0	0	0	0	0	0	0	0
ENSG00000232640	1.29358	1.04403	0.826675	0.605984	0.209722	0.869852	0.73914	1.34093	1.84763	1.12537	0.745165	0.568665	1.14619	1.52626	0.831552
ENSG00000074706	0.0279631	0.0124128	0.0131048	0.0192126	0.0149607	0.0225642	0.0175757	0.0106285	0.00585789	0.0356798	0.0649696	0.0574687	0.0346879	0.0362924	0.0395463
ENSG00000218089	0	0	0	0	0	0	0	0	0	0	0	0	0	0	0
ENSG00000261970	1.1622	0.429915	0.302589	0.110904	0	0.0868344	0	0	0	0.274614	0.272753	0	0.22884	0	0.130446
ENSG00000227706	0.00871495	0.0386855	0	0.314358	0.652768	0.509845	0	0.00828117	0	0.537462	0.450986	0.516248	0.0849418	0.0807917	0.0704283
ENSG00000279453	0.778512	0.280784	0.706889	0.417884	0.399161	0.602028	0.530096	0.610303	0.815437	0.310421	0.349427	0.399992	0.517357	0.252601	0.334231
ENSG00000237987	0	0	0	0	0	0	0	0	0	0	0	0	0	0	0
ENSG00000232197	0.0621126	0.0689291	0.072772	0	0.0553853	0	0.0650663	0.118042	0.130117	0	0	0.0375445	0	0	0.0627439
ENSG00000285610	0	0	0	0	0	0	0	0	0	0	0	0	0	0	0
ENSG00000218776	0	0	0	0	0	0	0	0	0	0	0	0	0	0	0
ENSG00000196821	34.5833	32.2191	34.7718	32.9837	29.6862	31.5811	35.3006	36.5825	39.5395	22.1453	21.6653	22.0246	23.4643	22.9858	22.9217
ENSG00000286875	0	0	0	0	0	0	0	0	0	0	0	0.0196209	0	0.0300922	0
ENSG00000112208	2.2873	1.49452	1.88673	3.11491	2.50974	3.47383	1.05994	0.94115	1.72407	4.53836	4.2367	4.70335	4.19227	4.34655	4.28278
ENSG00000215807	0	0.081793	0	0.03165	0.0328608	0.0495618	0	0	0.0772002	0	0	0.0222756	0.0979599	0.102491	0.148907
ENSG00000231046	0	0.121462	0	0	0	0	0	0	0	0	0	0.0661582	0	0	0
ENSG00000227704	0	0	0	0	0	0	0	0	0	0	0	0	0	0	0
ENSG00000226541	0	0	0	0	0	0	0	0	0	0	0	0	0	0	0
ENSG00000213121	0	0	0	0	0	0	0	0	0	0	0	0	0.034647	0.0362496	0
ENSG00000064995	13.9865	9.86282	12.7018	14.0584	11.9829	14.5001	10.0589	11.5696	16.0225	11.3755	10.2164	11.7668	12.5829	11.7733	11.9865
ENSG00000287690	0	0	0	0	0	0	0	0	0	0.0240418	0	0	0	0	0
ENSG00000286819	0	0	0.0411907	0	0	0	0	0	0	0	0	0	0.0311514	0	0.0355145
ENSG00000198945	1.40942	0.792341	1.21675	1.33788	0.926042	1.13481	0.95192	0.872289	1.30145	1.22257	1.15553	1.10976	1.29813	1.20345	1.24578
ENSG00000112394	0	0	0	0	0	0.00283601	0	0	0	0	0	0.0025493	0	0	0
ENSG00000225532	0	0	0	0	0	0	0	0	0	0	0	0	0	0	0
ENSG00000270362	0.193042	0.267785	0.245019	0.3454	0.186479	0.356976	0.202222	0.336295	0.168499	0.307892	0.288817	0.223649	0.270825	0.223699	0.292507
ENSG00000233682	0	0	0	0	0	0	0	0	0	0	0	0	0	0	0
ENSG00000272137	0.503099	0	0.353662	0	0.0897218	0.135322	0.210809	0.286834	0.316177	0.106989	0.212528	0.243282	0.0891553	0.186559	0.101642
ENSG00000216809	0.075106	0.104186	0	0.0645038	0.0167429	0.0757565	0	0.0178419	0.0196671	0	0.0594892	0.0340489	0.0665485	0.0348134	0.0189674
ENSG00000217770	0	0	0	0	0	0	0	0	0	0	0	0	0	0	0
ENSG00000231130	0.315946	0.116873	0.616945	0.180897	0.0939088	0.283273	0.33097	0	0.110311	0	0.111223	0.0636588	0	0	0
ENSG00000227012	0	0	0	0	0	0	0.0434725	0	0	0.0882517	0	0.0250845	0.0367707	0	0.0419208
ENSG00000177468	0	0	0	0	0	0	0	0	0	0	0	0	0	0	0
ENSG00000124767	42.2625	25.3812	31.4626	76.9466	58.0074	80.144	21.5988	18.3496	36.8927	72.7215	66.4929	75.6165	77.4252	80.8761	81.442
ENSG00000224478	0	0	0	0	0	0	0	0	0.0195048	0	0	0	0	0	0
ENSG00000217811	0	0	0	0	0	0	0	0	0	0	0	0	0	0	0
ENSG00000273997	0.161197	0	0	0.138442	0	0.216791	0	0.153173	0	0	0	0.097437	0	0	0
ENSG00000287411	0.02676	0	0	0	0	0	0.0280325	0	0.0280292	0	0	0	0.023711	0.0496155	0
ENSG00000238019	0	0	0	0	0	0.222855	0	0	0	0	0	0	0	0	0
ENSG00000112210	1.26211	0.866035	1.01591	2.09343	1.41751	1.88527	0.867965	0.659153	0.787132	3.25769	3.52051	3.65142	2.83419	2.72414	2.63748
ENSG00000235290	1.3523	0.682139	1.36832	0.369537	0.164432	0.496003	0.965867	0.584086	0.579452	0.653589	0.194748	0.408705	0.272323	0.455871	0.558836
ENSG00000217272	0	0	0	0	0	0	0	0	0	0	0	0	0	0	0
ENSG00000273100	0	0	0	0	0	0	0	0	0	0	0	0	0	0	0
ENSG00000226032	0	0	0	0	0	0	0	0	0	0	0	0	0	0	0
ENSG00000131023	2.98013	1.62882	1.8504	2.68406	1.75167	2.15782	1.55508	1.20378	1.5549	2.48042	2.43414	2.51989	2.39828	2.31779	2.51432
ENSG00000229495	0.018006	0	0	0	0	0	0.0188623	0	0	0	0	0	0	0	0
ENSG00000216636	0	0	0	0	0.0586116	0	0.0688565	0	0	0	0	0.0397316	0	0	0
ENSG00000220494	0	0.113265	0.03986	0.0584378	0.0303366	0.0457548	0	0.0323281	0.0356351	0	0.107789	0.102823	0	0.126158	0
ENSG00000234484	0	0	0	0	0	0	0	0	0.0854385	0	0	0	0	0	0
ENSG00000219361	0.661898	0	0.310196	0.113692	0.236084	0.178035	0.27735	0.503162	0.415976	0	0	0.0800181	0.117296	0.122722	0.133725
ENSG00000217227	0	0	0	0	0	0	0	0	0	0	0	0	0	0	0
ENSG00000234768	0	0	0	0	0	0	0	0	0	0	0	0	0	0	0
ENSG00000091844	0.579553	0.238697	0.259005	1.12377	0.729889	1.04058	0.16899	0.170321	0.250327	0.940239	0.826599	1.04373	0.80469	0.764368	0.760473
ENSG00000227766	0	0.0529637	0.167749	0	0.0425569	0	0	0.0453505	0.0499897	0	0	0.0288484	0	0	0
ENSG00000230202	259.356	191.176	243.771	218.537	221.637	246.407	228.432	246.256	318.155	225.274	219.419	217.991	219.794	230.703	219.875
ENSG00000164488	0	0	0	0	0	0	0	0	0	0	0	0	0	0	0
ENSG00000196376	0.027785	0.0102781	0.0217022	0.0159085	0.00825854	0.00622791	0.00970208	0.026402	0.0485047	0	0.00978117	0.0055983	0	0.008586	0
ENSG00000112592	6.62424	6.62516	6.73103	7.40992	6.636	7.27277	5.7827	5.76997	5.18241	7.45658	7.42764	7.60034	8.56871	7.82785	8.57099
ENSG00000218426	127.863	121.187	127.198	120.467	141.714	115.709	170.15	140.741	179.791	101.46	116.672	79.5308	87.3662	105.168	114.704
ENSG00000233677	1.72783	0.547843	0.578385	0.635967	0.440197	0	0.775712	1.17273	0	0.262457	0.260678	0.298401	0	0	0.498683
ENSG00000271913	0.523731	0.356361	0.412059	0.25609	0.204528	0.233928	0.460534	0.432276	0.572597	0.178853	0.129193	0.189482	0.169364	0.198462	0.258735
ENSG00000285492	0.00368379	0	0	0	0	0	0.00385896	0	0.00385851	0	0	0	0	0	0
ENSG00000260418	0	0.140623	0.296925	0	0	0	0.265484	0	0	0.134737	0	0.15319	0	0.234944	0.128004
ENSG00000287811	0.733208	0.776689	0.390471	0.543837	0.267462	0.336163	0.733162	0.570038	0.418901	0.177186	0.281577	0.46334	0.413425	0.494341	0.302998
ENSG00000230423	0.027747	0	0.113781	0.0595754	0.0247418	0.0559746	0.101733	0.0790978	0.0435946	0	0	0.0335439	0	0.0257228	0
ENSG00000287056	0	0	0	0	0	0	0	0	0	0	0	0	0	0	0
ENSG00000164506	7.85955	4.87175	5.44466	4.32438	3.04953	3.68014	3.90869	2.88101	4.52731	4.74941	4.83635	4.99623	4.46546	4.56327	4.94961
ENSG00000164442	63.0721	67.3263	70.1049	42.5282	40.9894	41.7283	70.8946	74.235	71.293	44.2771	44.6605	44.2495	49.6434	46.7115	47.0331
ENSG00000237312	0	0	0	0	0	0	0	0	0	0	0	0	0	0	0
ENSG00000010810	1.82252	1.48319	1.66328	1.31261	1.35712	1.49214	1.35988	1.33076	1.62764	1.00634	1.1481	1.16735	1.50721	1.74885	1.57619
ENSG00000243828	0.0455254	0	0.106676	0	0	0.0306131	0	0.0432594	0	0	0	0	0	0	0
ENSG00000154269	0.18298	0.108299	0.157214	0.261917	0.228427	0.475768	0.0894515	0.0579575	0.089441	0.46695	0.463786	0.26545	0.0756615	0.0452351	0.0739361
ENSG00000243439	0	0	0	0	0	0	0	0	0	0	0	0	0	0	0
ENSG00000275859	0	0	0	0	0	0	0	0	0	0	0	0	0	0	0
ENSG00000201185	2.38951	1.76783	4.19937	2.39423	3.90629	1.8746	6.25784	6.43329	5.42283	16.9384	1.68236	1.92581	1.05863	1.84599	1.2069
ENSG00000265083	0	0	0	0	0	0	0	0	0	0.559908	0.556114	0	0	0	0
ENSG00000221583	0	0	0	0	0	0	0	0	0	0	0	0	0	0	0
ENSG00000240936	0	0	0	0	0	0	0	0	0	0	0	0	0	0	0
ENSG00000201483	0	0	0	0	0	0	0	0	0	0	0	0	0	0	0
ENSG00000207419	0.333746	0	0	0	0	0	0	0	0	0	0	0	0	0	0
ENSG00000206960	0	0	0	0	0	0	0	0	0	0	0	0	0	0	0
ENSG00000277473	0	0	0	0	0	0	0	0	0	0	0	0	0	0	0
ENSG00000202313	0	0	0	0	0	0	0	0	0	0	0	0	0	0	0
ENSG00000201367	0	0	0	0	0	0.297834	0	0	0	0	0	0	0	0	0
ENSG00000263705	0	0	0	0	0	0	0	0	0	0	0	0	0	0	0
ENSG00000263712	0	0.762216	0	0	0	0	0	1.3053	1.43883	0	0	0.830333	0	0	0.69382
ENSG00000276019	0	0	0	0	0	0	0	0	0	0	0	0	0	0	0
ENSG00000201519	0	0	0	0	0	0	0	0	0	0	0	0	0	0	0
ENSG00000207775	0	0	0	0	0	0	0	0	0	0	0	0	0	0	0
ENSG00000238987	0	0	0	0	0	0	0	0	0	0.812769	0	0	0	0	0
ENSG00000242989	0	0	0	0	0	0	0	0	0	0	0	0	0	0	0
ENSG00000223321	0	0	0	0	0.142767	0	0	0	0	0	0	0	0	0	0
ENSG00000201415	0	0	0	0	0	0	0	0	0	0	0	0	0	0	0
ENSG00000251830	0	0	0	0	0	0	0	0	0	0	0	0	0	0	0
ENSG00000206881	0.464627	0	0	0.399038	0	0.312434	0	0	0	0	0.490689	0	0	0	0
ENSG00000207286	0	0	0	0	0	0	0.486721	0	0	0	0	0	0	0	0
ENSG00000200681	0	0	0	0	0	0	0	0	0	0	0	0	0	0	0
ENSG00000201683	0	0	0	0	0	0	0	0	0	0	0	0	0	0	0
ENSG00000277411	0	0	0	0	0.398669	0	0	0	0	0	0	0.27025	0	0	0
ENSG00000207490	0	0	0	0	0	0	0	0	0	0	0	0	0	0	0
ENSG00000265565	0	0	0	0.646062	0.670777	0	0.788025	0.714809	0	0.799868	0	0	0	0	0
ENSG00000251831	0	0	0	0	0	0	0	0	0	0	0	0	0	0	0
ENSG00000222800	0	0	0	0	0	0	0	0	0.259894	0.263831	0	0	0	0	0
ENSG00000240869	0.310767	0	0.182049	0	0	0	0	0	0	0	0	0	0.275358	0	0
ENSG00000199715	0	0	0.544363	0	0	0	0	0	0	0.494036	0	0	0	0	0
ENSG00000222431	0	0	0	0	0	0.303507	0	0	0.47276	0	0	0	0.79985	0	0
ENSG00000207394	0	0	0	0	0	0	0	0	0	0	0	0	0	0	0
ENSG00000263426	0	0	0	0	0	0	0	0	0	0	0	0	0	0	0
ENSG00000222515	0	0	0	0	0	0	0	0	0	0	0	0	0	0	0
ENSG00000251877	0.253433	0.281246	0.296925	0	0	0	0.265484	0	0	0	0	0	0	0	0
ENSG00000201523	0	0	0	0	0	0	0	0	0	0	0	0	0	0	0
ENSG00000244618	0.169863	0	0	0	0	0	0	0	0	0	0	0	0	0	0
ENSG00000200957	0	0	0	0	0	0	0	0	0	0	0	0	0	0	0
ENSG00000252046	0	0	0	0	0	0	0	0	0	0	0	0	0	0	0
ENSG00000206671	0	0	0	0	0	0	0	0	0	0	0	0	0	0	0
ENSG00000201442	0	0	0	0	0	0	0	0	0	0	0	0	0	0	0.483572
ENSG00000212240	0	0	0.55525	0	0	0	0	0	0.992795	1.51175	0.500502	0.57293	0.419921	0.439345	0
ENSG00000251916	0	0	0	0	0	0	0	0	0	0	0	0	0	0	0
ENSG00000276824	0	0	0	0	0	0	0	0.682318	0	0	0	0	0	0	0
ENSG00000276404	1.481	0.821764	0	1.27193	0	1.99176	0.775712	0	0.775621	0.78737	1.56407	1.3428	0.656127	0.686477	0
ENSG00000266509	0	0	0	0	0	0	0	0	0	0	0	0	0	0	0
ENSG00000263894	0	0	0	0	0	0	0	0	0	0	0	0	0	0	0
ENSG00000240733	0	0	0	0	0	0	0.342383	0.155286	0.171172	0	0	0.296343	0	0	0
ENSG00000265123	0	0	0	0	0	0	0	0	0.17236	0	0	0	0	0	0
ENSG00000251864	0	0	0	0	0	0	0	0	0	0	0	0	0	0	0
ENSG00000238554	0.370249	0	0.433789	0	0	0	0	0	0	0	0	0	0	0	0
ENSG00000242014	0	0	0	0	0	0	0	0	0.161693	0	0	0	0	0	0
ENSG00000239953	0	0	0	0	0	0	0	0	0	0	0	0	0	0	0
ENSG00000221697	0	0	0	0	0	0	0	0	0	0	0	0	0	0	0
ENSG00000243313	0.179515	0	0.210322	0.154174	0	0	0	0	0	0	0	0	0	0	0
ENSG00000212176	0	0	0	0	0	0	0	0	0	0	0	0	0	0	0
ENSG00000276746	0	0	0	0	0	0	0	0	0	0	0	0	0	0	0
ENSG00000200597	0	0	0	0	0	0	0	0	0	0	0	0	0	0	0
ENSG00000206745	0	0	0	0	0	0	0	0	0	0	0	0	0	0	0
ENSG00000252990	0	0	0	0	0	0	0	0	0	0	0	0	0	0	0
ENSG00000239964	0	0	0	0	0.135881	0	0	0	0	0	0	0	0.270046	0	0
ENSG00000276770	0	1.9972	0.702848	0.515214	0	0.80679	0.628425	0	0	1.91361	0.633547	0.362614	0	0	0.605995
ENSG00000265439	0	0	0	0	0	0	0	0	0	0	0	0	0	0	0
ENSG00000212468	0	0	0	0	0	0	0	0	0	0	0	0	0	0	0
ENSG00000244297	0	0	0	0	0	0	0	0	0	0	0	0	0	0	0
ENSG00000284427	0	0	0	0	0	0	0	0	0	0	0	0	0	0	0
ENSG00000212586	0	0	0	0	0	0	0	0	0	0	0	0	0	0	0
ENSG00000200706	0	0	0	0	0	0	0	0	0	0	0	0	0	0	0
ENSG00000199938	0	0	0	0	0	0	0	0	0	0	0	0	0	0	0
ENSG00000252767	0	0	0	0	0	0	0	0	0	0	0	0	0	0	0
ENSG00000266619	0	0	0	0	0	0	0.605434	0	0	0	0	0	0	0	0
ENSG00000206717	0	0	0	0	0	0	0	0	0	0	0	0	0	0	0
ENSG00000252106	0	0	0	0	0	0	0	0	0	0	0	0	0	0	0
ENSG00000207076	0	0	0	0	0	0	0	0	0	0	0	0	0	0	0
ENSG00000207604	0	0	0	0	0	0	0	0	0	0	0	0	0	0	0
ENSG00000207769	0	0	0	0	0	0	0	0	0	0	0	0	0	0	0
ENSG00000199080	0	0	0	0	0	0	0	0	0	0	0	0	0	0	0
ENSG00000212532	0	0	0	0	0	0	0	0	0	0	0	0	0	0	0
ENSG00000264056	0.599898	0	0	0.515214	0	0	0.628425	0	0	0	0.633547	0	0.531546	0	0
ENSG00000252457	0	0	0	0	0	0	0	0	0	0	0	0	0	0	0
ENSG00000199762	0	0	0	0	0	0	0	0	0	0	0	0	0	0	0.460323
ENSG00000206908	0	0	0	0	0	0	0	0	0	0	0	0	0	0	0
ENSG00000240641	0	0	0	0	0	0	0	0	0	0	0	0	0	0	0
ENSG00000251965	0	0	0	0	0	0	0	0	0	0	0	0	0	0	0
ENSG00000212229	0	0	0	0	0	0	0	0	0	0	0	0	0	0	0
ENSG00000221345	0	0	0	0	0	0	0	0	0	0	0	0	0	0	0
ENSG00000251946	0	0	0	0	0	0	0	0	0	0	0	0	0	0	0
ENSG00000238949	0	0	0	0	0	0	0	0	0	0	0	0	0	0	0
ENSG00000238697	0	0	0	0	0	0	0	0	0	0	0	0	0	0	0
ENSG00000212017	0	0	0	0	0	0	0	0	0	0	0	0	0	0	0
ENSG00000207827	0	0	0	0	0	0	0	0	0	0	0	0	0	0	0
ENSG00000199094	0	0	0	0	0	0	0	0	0	0	0	0	0	0	0
ENSG00000272445	0	0	0	0	0	0	0	0	0	0	0	0	0	0	0
ENSG00000206886	0	0	0	0	0	0	0	0	0	0	0	0.215387	0	0	0
ENSG00000206672	0	0	0	0	0	0	0	0	0	0	0	0	0	0	0
ENSG00000252156	0	0	0	0	0	0	0	0	0	0	0	0	0	0	0
ENSG00000252137	0	0	0	0	0	0	0	0	0	0	0	0	0	0	0
ENSG00000223169	0	0	0	0	0	0	0	0	0	0	0	0	0	0	0
ENSG00000201015	0	0	0	0	0	0	0	0	0	0	0	0	0	0	0
ENSG00000223044	1.38035	0	0.539078	0.395164	0	0	0	0	0	0	0.971849	1.66873	1.22307	1.27965	0.464792
ENSG00000253010	0	0	0	0	0	0	0	0	0	0	0	0	0	0	0
ENSG00000212336	0	0	0	0	0	0	0	0	0	0	0	0	0	0	0
ENSG00000223001	0	0	0	0	0	0	0	0	0	0	0	0	0	0	0
ENSG00000207180	0	0	0	0	0	0	0	0	0	0	0	0	0	0	0
ENSG00000252249	0	0	0	0	0	0	0	0	0	0	0	0	0	0	0
ENSG00000222652	0	0	0	0	0	0	0	0	0	0	0	0	0	0	0
ENSG00000243124	0	0	0	0	0	0	0	0	0	0	0	0	0	0	0
ENSG00000240961	0	0	0	0	0	0	0	0	0	0	0	0	0	0	0
ENSG00000263734	0	0	0	0	0	0	0	0	0	0	0	0	0	0	0
ENSG00000265226	0	0	0	0	0	0	0	0	0	0	0	0	0	0	0
ENSG00000202283	0	0	0	0	0	0	0	0	0	0	0	0	0	0	0
ENSG00000252697	0	0	0	0	0	0	0	0	0	0	0	0	0	0	0
ENSG00000263479	0	0	0	0	0	0	0	0	0	0	0	0	0	0	0
ENSG00000199303	0	0	0	0	0	0	0	0	0	0	0	0	0	0	0
ENSG00000202069	0	0	0	0	0	0	0	0	0	0	0	0	0	0	0
ENSG00000206715	0.438814	0	0	0	0	0	0	0	0.919255	0	0.463428	0.265245	0	0	0
ENSG00000253090	0	0	0	0	0	0	0	0	0	0	0	0	0	0	0
ENSG00000200492	0	0	0	0	0	0	0	0	0	0	0	0	0	0	0
ENSG00000242560	0	0	0	0	0	0	0	0	0	0	0	0	0	0	0
ENSG00000221455	0	0	0	0	0	0	0	0	0	0	0	0	0	0	0
ENSG00000238386	0	0	0	0	0	0	0	0	0	0	0	0	0	0	0
ENSG00000252125	0	0	0	0	0	0	0	0	0	0	0	0	0	0	0
ENSG00000238367	0	0	0	0	0	0	0	0	0	0	0	0	0	0	0
ENSG00000212147	0	0	0	0	0	0	0	0	0	0	0	0	0	0	0
ENSG00000212525	0	0	0	0	0	0	0	0	0	0	0	0	0	0	0
ENSG00000266760	0	0	0	0	0	0	0	0	0	0	0	0	0	0	0
ENSG00000238490	0.419397	0	0	0	0	0	0	0	0	0	0	0	0	0	0
ENSG00000273744	0	0	0	0	0	0	0	0	0	0	0	0	0	0	0
ENSG00000244710	0	0	0	0	0	0	0.166039	0	0	0	0	0	0	0	0
ENSG00000252444	0	0	0	0	0	0	0	0	0	0	0	0	0	0	0
ENSG00000200522	0	0	0	0	0	0	0	0	0	0	0	0	0	0	0
ENSG00000201464	0	0	0	0	0	0	0	0	0	0	0	0	0	0	0
ENSG00000238420	0	0	0	0	0	0	0	0	0	0	0	0	0	0	0
ENSG00000201386	0	0	0	0	0	0	0	0	0	0	0	0	0	0	0
ENSG00000206857	0	0	0	0	0	0	0	0	0	0	0	0	0	0	0
ENSG00000200926	0	0	0	0	0	0	0	0	0	0	0	0	0	0	0
ENSG00000252498	4.03335	0	1.77207	0.865998	0	0.678047	0	0.479074	0.528083	2.14433	1.59735	1.52375	1.34017	2.33694	1.52788
ENSG00000200040	0	0	0	0	0	0	0	0	0	0	0	0	0	0	0.42366
ENSG00000251814	0	0	0	0.148007	0	0	0	0	0	0	0	0	0	0.159762	0
ENSG00000252944	0	0	0	0	0	0	0	0	0	0	0	0	0.399925	0	0
ENSG00000207403	0	0	0	0	0	0	0	0	0	0	0	0	0	0	0
ENSG00000200091	0.143612	0	0	0	0	0	0	0	0.150424	0	0	0.0868075	0	0	0
ENSG00000200310	0	0	0	0.333622	0	0	0	0	0	0	0	0	0	0	0
ENSG00000207044	0	0	0	0	0	0	0	0	0	0	0	0	0	0	0
ENSG00000222713	0	0.173003	0	0.133888	0	0	0	0	0	0	0.164639	0.0942318	0.138132	0	0
ENSG00000201023	0	0	0	0	0	0	0	0	0	0	0	0	0	0	0
ENSG00000239316	0	0	0	0	0	0	0	0	0	0	0	0	0	0	0
ENSG00000222445	0	0	0	0	0	0	0	0	0	0	0	0	0	0	0.144633
ENSG00000207461	0	0	0	0	0	0	0	0	0	0	0	0	0	0	0
ENSG00000207632	0	0	0	0	0	0	0	0	0	0	0	0	0	0	0
ENSG00000201613	0	0	0	0	0	0	0	0	0	0	0	0	0	0	0
ENSG00000201379	0	0	0	0	0	0	0	0	0	0	0	0	0	0	0
ENSG00000202438	0	0	0	0	0	0	0	0	0	0	0	0	0	0	0
ENSG00000206598	0	0	0	0	0	0	0	0	0	0	0	0	0	0	0
ENSG00000265725	0	0	0	0	0	0	0	0	0	0	0	0	0	0	0
ENSG00000251920	0	0	0	0	0	0	0	0	0	0	0	0	0	0	0
ENSG00000251882	0	0	0	0	0	0	0	0	0	0	0	0	0	0	0
ENSG00000252554	0	0.49616	0	0	0	0	0	0	0	0	0	0	0	0	0
ENSG00000199944	0	0	0	0	0	0	0	0.42484	0	0	0	0	0	0	0
ENSG00000252560	0	0	0	0	0	0	0	0	0	0	0	0	0	0	0
ENSG00000206974	0	0	0	0	0	0	0	0	0	0	0	0	0	0	0
ENSG00000199932	0	0	0	0	0	0	0	0	0	0	0	0	0	0	0
ENSG00000199458	0	0	0	0	0	0	0	0	0	0	0	0	0	0	0
ENSG00000266875	0	0	0	0	0	0	0	0	0	0	0	0	0	0	0
ENSG00000206754	1.94761	2.16135	3.80308	4.46048	2.31556	3.49241	0.680076	0.61689	2.03999	7.59327	4.11372	5.10143	8.05329	7.82396	3.93482
ENSG00000207300	0	0	0	0	0	0	0	0	0	0	0	0	0	0	0
ENSG00000200799	0	0	0	0	0	0	0	0	0	0	0	0	0	0	0
ENSG00000283409	0.498862	0.55361	0	0	0.444831	0	1.04517	0	0	1.06088	0.526845	0	0.884045	0	1.00787
ENSG00000266555	0.57795	0	0	0	0	0	0	0	0	0.614533	0	0	0	0	0
ENSG00000222649	0	0	0	0	0	0	0	0	0	0	0	0	0	0	0
ENSG00000207345	0	0	0	0	0	0	0	0	0	0	0	0	0	0	0
ENSG00000221500	3.11789	6.22811	3.65296	5.35551	2.78019	5.87046	0.653231	3.55524	3.91893	2.65219	9.87833	5.27698	9.39298	9.24938	10.7086
ENSG00000207982	0	0	0	0	0	0	0	0	0	0	0	0	0	0	0
ENSG00000200732	0	0	0	0	0	0	0	0	0	0.479921	0	0.272824	0	0	0.455939
ENSG00000200534	2.91643	0.404561	3.84404	2.81782	3.57576	2.69654	1.14567	1.03922	2.67291	5.03917	3.85002	3.96644	4.52223	7.09712	3.68259
ENSG00000200058	0	0	0	0	0	0	0	0	0	0	0	0	0	0	0
ENSG00000202200	0	0	0	0	0	0	0	0	0	0	0	0	0	0	0
ENSG00000201309	0	0	0	0	0	0	0	0	0	0	0	0	0	0	0
ENSG00000206982	0	0	0	0	0	0	0	0	0	0	0	0	0	0	0
ENSG00000265669	0	0	0	0	0	0	0	0	0	0	0	0	0	0	0
ENSG00000241391	0	0	0	0	0	0	0	0	0	0	0	0	0	0	0
ENSG00000238789	0	0	0	0	0	0	0	0	0	0	0	0	0	0	0
ENSG00000200198	0	0	0	0	0	0	0	0	0	0	0	0	0	0	0
ENSG00000199246	0	0	0	0	0	0	0	0	0	0	0	0	0	0	0
ENSG00000222806	0	0	0	0	0	0	0	0	0	0	0	0	0	0	0
ENSG00000222659	0	0	0	0	0	0	0	0	0	0	0	0	0	0	0
ENSG00000201628	0	0	0	0	0	0	0	0	0	0	0	0	0	0	0
ENSG00000202119	0	0	0	0	0	0	0	0	0	0	0	0.267724	0	0	0
ENSG00000252244	2.29316	0	0	0.656482	0	0	0	0	0	0	0	1.38612	0	0.708622	0.772155
ENSG00000238616	0	0	0	0	0	0	0	0	0	0	0	0	0	0	0
ENSG00000243373	0	0	0	0	0	0	0	0	0	0	0	0	0	0	0
ENSG00000271899	0	0	0	0	0	0	0	0	0	0	0	0	0	0	0
ENSG00000201939	0	0	0	0	0	0	0	0	0	0	0	0	0	0	0
ENSG00000222764	1.04541	0.386713	0.816544	0.299279	0.466091	0.234325	0	0.496687	1.27749	0.185264	0.368016	0.315954	0	0	0.176006
ENSG00000238594	0	0	0	0	0	0	0	0	0	0	0	0	0	0	0
ENSG00000221456	0	0	0	0	0	0	0	0	0	0	0	0	0	0	0
ENSG00000240606	0	0	0	0	0	0	0	0	0	0	0	0	0	0	0
ENSG00000222971	0	0	0	0	0	0	0	0	0	0	0	0	0	0	0
ENSG00000266245	0	0	0	0.484546	0	0	0.591019	0	0.590949	0.599901	0	0	0	0	0
ENSG00000212295	0	0	0	0	0	0	0	0	0	0	0	0	0	0	0
ENSG00000223191	0	0	0	0	0	0	0	0	0	0	0	0	0	0	0
ENSG00000276680	0	0	0	0	0	0	0	0	0	0	0	0	0	0	0
ENSG00000264017	0.319137	0	0	0	0	0.1073	0.167157	0	0	0	0.168519	0	0	0.147928	0
ENSG00000223203	0	0.510611	0.539078	1.18549	0.820562	0	0.481996	0	0	1.95696	1.45777	1.11248	0.815381	2.13274	1.85917
ENSG00000202343	0.351051	0	0	0.602991	0	0.472122	0	0.333578	0	0.373272	0	0.636588	0	0.325441	0.354619
ENSG00000207292	0	0	0	0	0	0	0	0	0	0	0	0	0	0	0
ENSG00000220871	0.169257	0	0	0	0	0	0	0	0	0	0	0	0	0	0
ENSG00000217653	0	0	0	0.0539098	0	0	0	0	0.065748	0.066744	0.0662917	0.0758847	0	0	0
ENSG00000199630	0.493666	0	0	0.423978	0	0	0	0	0	0	0.521357	0.298401	0	0	0
ENSG00000218300	0	0	0	0	0	0	0	0	0	0	0	0	0	0	0
ENSG00000219240	0	0	0	0	0	0	0	0	0	0	0	0	0	0	0
ENSG00000135355	0	0	0	0	0	0	0	0	0	0.0209268	0	0	0	0	0
ENSG00000252891	0	0	0	0	0	0	0	0	0	0	0	0	0	0	0
ENSG00000226455	0	0	0	0	0	0	0	0	0	0	0	0	0	0.0469888	0.102403
ENSG00000222078	0	0	0	0	0	0	0	0	0	0.176813	0	0	0	0	0
ENSG00000118412	1.85565	0.936047	1.34263	2.24817	1.38494	2.00277	0.993277	0.773858	1.05409	2.84524	2.70924	3.02393	2.94311	2.68558	3.22017
ENSG00000285598	0	0	0	0	0	0	0	0	0	0	0	0	0	0	0
ENSG00000201119	0	0	0	0	0	0	0	0	0	0	0	0	0	0	0
ENSG00000217612	0	0.0279898	0	0	0	0.0169602	0	0.0239665	0	0	0	0	0	0	0
ENSG00000270638	0	0	0	0	0.051254	0.0579774	0	0.0273093	0	0.0611179	0.0303519	0.0521161	0.0254652	0.0266431	0.0580638
ENSG00000270828	0	0	0	0	0	0	0	0	0	0	0	0	0	0	0
ENSG00000288551	0	0	0	0	0.0381055	0	0	0.0406069	0.0447608	0	0	0	0	0.0396164	0
ENSG00000288056	0.190986	0.211946	0.191796	0.351484	0.291944	0.330241	0.22865	0.0518515	0.257201	0.290108	0.230513	0.247379	0.362626	0.278227	0.275611
ENSG00000280184	0.157739	0.13615	0.0821376	0.12042	0.140655	0.153213	0.0734402	0.133234	0.183579	0.18636	0.166587	0.169506	0.170826	0.129984	0.141638
ENSG00000118496	2.16774	1.60957	1.90789	2.61723	1.98432	2.31679	1.48646	1.34338	1.36563	2.67241	2.78149	2.85167	2.47749	2.60666	2.67111
ENSG00000235652	0.44215	0.327116	0.338957	0.201587	0.175227	0.187201	0.446021	0.306029	0.623213	0.226362	0.224828	0.194672	0.169284	0.24796	0.204023
ENSG00000223586	0.118554	0.0328911	0.104174	0.0509092	0	0.0597903	0.0310479	0.112653	0.124177	0.220602	0.594718	0.125407	0.052523	0.0274763	0.0898192
ENSG00000028839	1.85279	0.991531	1.157	1.64778	1.02314	1.82773	1.17242	0.983058	1.89141	2.08007	1.80773	1.92151	1.96669	2.19716	1.85262
ENSG00000288529	0	0	0	0	0	0	0	0	0	0	0	0	0	0	0
ENSG00000118526	0	0.0142954	0	0	0	0	0.0134943	0	0	0	0	0	0	0	0
ENSG00000174156	0.0517944	0.0574786	0	0	0	0	0.325545	0.196866	0.217004	0	0	0	0	0.0480159	0
ENSG00000243236	0.0533092	0.0591596	0	0	0	0	0	0.0506558	0	0	0	0	0	0	0
ENSG00000288014	0	0	0	0	0	0	0	0	0	0	0	0	0	0	0
ENSG00000170899	5.90989	4.0302	4.14918	2.11162	1.6091	2.26005	5.88374	5.31565	8.12759	3.09402	2.66807	2.79511	2.35843	2.13295	3.19005
ENSG00000202198	0	0	0	0	0	0	0	0	0	0	0	0	0	0	0
ENSG00000283293	0	0	0	0	0	0	0	0	0	0	0	0	0	0	0
ENSG00000288614	0	0	0	0	0	0	0	0	0	0	0	0	0	0	0
ENSG00000242865	0	0	0	0	0	0	0	0	0	0	0	0	0	0	0
ENSG00000261745	0	0	0	0	0	0	0.0986989	0	0	0	0	0	0	0	0
ENSG00000137270	0	0	0	0.014641	0	0	0	0	0.017856	0	0	0	0.0151051	0	0.0172207
ENSG00000253026	0	0	0	0	0	0	0	0	0	0	0	0	0	0	0
ENSG00000219074	0	0	0	0	0	0	0	0	0	0	0	0	0	0	0
ENSG00000217539	0.0290214	0	0	0.0249246	0.0517562	0	0.0304014	0	0	0.0308584	0.0306493	0	0	0	0
ENSG00000199851	0	0	0	0	0	0	0	0	0	0	0	0	0	0	0
ENSG00000217315	0	0	0.122167	0.0447766	0	0	0.109231	0	0	0	0	0.0315143	0.046196	0.0483328	0
ENSG00000187763	0	0.168928	0.118897	0	0	0	0	0	0.106295	0	0	0	0	0	0
ENSG00000220721	0.0501502	0.0556539	0.0587566	0	0.0894369	0	0	0	0.105058	0.0533246	0	0.0303137	0	0.0464916	0
ENSG00000272009	0	0.153332	0.16188	0.0593322	0.123204	0.0929103	0.289479	0.131292	0.217083	0	0	0.125276	0.061213	0.0640445	0.0697866
ENSG00000219891	0.54342	0.317398	0.368603	0.2702	0.357046	0.480812	0.299611	0.516371	0.449364	0.63864	0.694723	0.501357	0.709583	0.848464	0.548943
ENSG00000182477	0.101049	0	0	0.0433922	0	0	0.264635	0	0.0529208	0	0	0	0.0447677	0	0
ENSG00000168126	0.403765	0.336057	0.236528	0.346768	0.135013	0.135754	0.0528707	0.479585	0.105729	0.268326	0.266508	0.183045	0.17888	0.233943	0.101967
ENSG00000124657	0.804958	0.669973	1.06099	0.475288	0.358887	0.744268	0.790534	1.24295	1.63358	0.427955	0.212528	0.364923	0.312043	0.699595	0.304927
ENSG00000214374	0	0.154685	0	0	0	0	0.146016	0	0	0	0	0	0.123506	0.387658	0
ENSG00000216629	0	0	0	0	0	0	0	0	0	0	0	0	0	0	0
ENSG00000218226	1.63934	1.25221	1.1973	1.99304	1.00617	1.21689	0.446052	0.546222	0.5352	1.69783	1.50645	1.72445	1.49029	1.30264	1.48395
ENSG00000278571	0	0	0	0	0	0	0	0	0	0	0	0	0	0	0
ENSG00000227598	0.738575	0.409815	0.432662	0.740035	0.329291	0.579422	0.773697	0.233938	0.257869	0.654438	1.56001	1.33932	1.63606	0.684694	1.36782
ENSG00000285730	0.236487	0.157464	0.0554142	0.121862	0.126524	0.0954138	0.0990929	0	0	0.704076	0.499503	0.371661	0.419083	0.263081	0.286668
ENSG00000265828	0	0	1.04764	0.38398	0.398669	0	0	0	0	1.90157	2.36086	1.35125	1.58461	0.414477	3.16146
ENSG00000213066	0.551901	0.281405	0.40894	0.456058	0.313896	0.401211	0.265635	0.260798	0.443714	0.371134	0.299306	0.409338	0.486375	0.475686	0.449022
ENSG00000272980	0	0	0.0522834	0.0306606	0.0159167	0	0	0.00848079	0	0	0.028277	0.0161845	0.0395406	0.0165479	0.0180315
ENSG00000284825	0	0	0	0	0	0	0	0	0	0	0	0	0	0	0
ENSG00000284914	0	0	0	0	0	0	0	0	0	0	0	0	0	0	0
ENSG00000166984	0	0	0	0.00945237	0	0	0.0115294	0	0	0	0	0	0	0	0
ENSG00000286674	0	0	0	0	0.020534	0.0309701	0	0	0	0	0	0	0	0	0
ENSG00000216966	0	0	0.207959	0	0	0	0	0	0.185917	0	0	0.10729	0	0	0
ENSG00000280707	0	0.0533938	0	0	0	0	0	0	0	0	0	0	0	0	0
ENSG00000231720	0	0	0.191796	0.0702969	0	0	0	0.155554	0.171467	0	0	0	0	0	0
ENSG00000228648	0.23118	0	0	0	0	0	0	0	0.726435	0	0	0	0	0	0.46706
ENSG00000112494	0.281466	0.078089	0.103053	0.120867	0.0941179	0.130123	0.221138	0.0334321	0.0737042	0.261872	0.278676	0.276469	0.311746	0.342474	0.479802
ENSG00000120440	0.39586	0.576586	0.376834	0.41435	0.27577	0.407607	0.285096	0.329137	0.388722	0.0526147	0.117581	0.112163	0.252106	0.2523	0.187446
ENSG00000217447	0.977153	0.0903658	0.477019	0.559476	0.363049	0.109513	0.341207	0.0773763	0.0852917	0	0.429985	0.147662	0.288606	0.226467	0
ENSG00000124762	7.84592	9.47936	8.98853	17.9463	17.307	17.9658	10.9697	12.0399	10.985	13.2707	14.2667	13.8738	11.6614	11.3209	12.7993
ENSG00000027697	54.4949	49.1413	47.4403	31.1849	29.0756	30.2923	42.0987	36.3591	39.1542	31.3025	31.2738	32.7826	31.7761	31.4221	32.018
ENSG00000135312	0	0	0	0	0	0	0	0	0	0	0.01949	0	0	0	0
ENSG00000219607	0.2857	0.202915	0.214227	0.736109	0.754078	0.514871	0.107743	0.206324	0.215461	0.364541	0.325864	0.248679	0.334155	0.402583	0.357869
ENSG00000112562	0	0	0	0.0100947	0	0.00790382	0.0123129	0	0	0	0	0.00710478	0.0104147	0	0.0118734
ENSG00000111913	0.246127	0.128207	0.170665	0.129418	0.0761423	0.135106	0.136808	0.0954595	0.205188	0.144205	0.127314	0.0880496	0.111267	0.12107	0.126851
ENSG00000197903	337.775	403.956	375.102	246.185	289.324	269.753	452.527	485.901	425.197	157.487	162.992	153.591	159.74	155.147	146.619
ENSG00000164465	1.70275	1.41914	1.49011	2.94863	2.71439	2.90221	1.09935	0.878338	1.06283	2.33521	2.24598	2.5584	2.5433	2.55141	2.59763
ENSG00000118482	4.04482	2.34489	2.91078	2.95257	1.89828	2.63157	2.47919	2.03365	2.98892	2.66816	2.36546	2.63795	2.4562	2.32207	2.49366
ENSG00000146242	14.6083	13.8092	14.3079	29.7459	29.7791	28.252	14.5328	14.541	14.2459	17.3859	17.757	17.5286	14.8498	13.6814	13.1752
ENSG00000112333	0.1007	0.0558756	0.176972	0.0324318	0.0448966	0.050786	0.171419	0.107649	0.184583	0.0669213	0.0265871	0.0304345	0.0446132	0	0.0254309
ENSG00000189241	6.43954	4.66965	5.50424	5.62903	4.7843	5.25585	3.98738	3.62186	5.48883	5.7882	5.6003	6.2216	5.93683	5.60239	5.91507
ENSG00000273703	0.101265	0.224756	0.118643	0.26091	0.180594	0.340472	0.212161	0.384897	0.424271	0.215349	0.42778	0.306052	0.179454	0.657141	0.204588
ENSG00000273542	8.93956	6.93085	6.4564	4.31209	2.29312	3.21153	8.97982	6.63277	9.36357	2.3438	1.93993	2.66479	2.27864	2.27052	2.59779
ENSG00000112246	0.00511129	0	0	0	0	0	0	0.00485688	0	0.0163045	0.010796	0.00617914	0	0	0
ENSG00000124789	11.6293	7.8275	9.12566	14.5825	10.9496	13.2658	7.08875	5.20149	7.25011	15.5514	15.7567	16.4269	16.3413	15.1018	16.8
ENSG00000120436	0	0	0	0	0	0	0	0	0	0	0	0	0	0.0160697	0
ENSG00000198670	0.00736357	0	0	0	0	0	0	0	0.00771283	0	0	0.00445098	0	0	0
ENSG00000145982	6.56316	8.00091	7.66654	7.75675	8.97937	8.43144	7.57305	8.47976	7.62347	5.36414	5.90713	5.20468	6.25803	6.17517	6.24395
ENSG00000112365	2.56731	1.59662	1.63517	1.93114	1.38277	1.65105	1.69667	1.7355	2.61689	2.7573	2.36558	2.98911	3.09922	3.09083	3.03725
ENSG00000124635	7.38516	7.44144	8.12173	8.87192	8.68611	8.80489	7.40412	9.34241	7.83036	7.61175	9.13919	7.12054	8.10938	7.64444	8.05522
ENSG00000276368	0.298689	0.552447	0.583246	0.427541	0.0887793	0.73645	0.730082	0.756857	0.312856	0.63519	0.736033	0.902725	0.441094	0.738396	0.704024
ENSG00000112238	0	0	0.0171798	0	0	0	0	0	0	0	0	0	0	0	0
ENSG00000197238	1.82745	1.6224	1.42738	0.837057	1.41225	1.065	2.68009	1.50496	2.29696	0.906792	0.900647	0.515489	0.323847	0.451769	0.984547
ENSG00000047579	3.03395	2.93526	2.64318	2.57894	2.49725	2.66789	2.90115	3.17863	3.82973	2.01832	2.31684	2.36056	2.67448	2.87031	2.93906
ENSG00000274997	0.518511	0.345249	0.485996	0.26719	0.0924704	0.139467	0.977703	0.0985405	0.108621	0.330799	0.109519	0.626838	0.367546	0.192274	0.419025
ENSG00000146047	0	0	0	0	0	0	0	0	0	0	0	0.0503453	0	0	0
ENSG00000164508	0	0	0	0	0	0	0	0	0	0	0	0	0	0	0
ENSG00000008197	0	0	0	0	0	0	0	0	0	0	0	0	0	0	0
ENSG00000137393	0.0916494	0.122049	0.107378	0.141681	0.163446	0.117095	0.0864069	0.0609613	0.105596	0.165666	0.0871112	0.177275	0.211138	0.101956	0.129613
ENSG00000168994	15.1321	18.4233	16.3929	10.83	12.2025	11.5321	20.5153	21.735	21.96	9.7239	9.63484	9.87581	12.3003	11.9748	11.8299
ENSG00000009765	0	0	0.00535852	0.00785599	0.00815652	0.00922647	0.0143734	0.0217299	0.0143717	0.00972625	0	0.00276457	0.00810502	0.00423997	0.00924023
ENSG00000287268	0	0	0	0	0	0	0	0	0	0	0	0	0	0	0
ENSG00000004809	0.01213	0.0134612	0	0	0	0	0	0.0115262	0	0	0	0.00733209	0	0	0.0122533
ENSG00000241162	0	0	0	0	0	0	0	0	0	0	0	0	0	0	0
ENSG00000260188	0	0	0	0	0	0	0	0	0	0	0	0	0	0	0
ENSG00000203797	2.98549	2.50326	2.82418	1.8803	2.16915	1.71015	2.87263	2.83689	2.84913	0.399748	0.934209	0.828783	0.744611	0.553538	0.580828
ENSG00000124535	18.2735	22.8964	21.9792	22.0216	24.6637	23.0959	22.0463	21.1879	20.5538	20.0895	21.0319	19.9673	19.4232	17.8308	17.8083
ENSG00000021355	62.3545	49.1753	53.8667	28.1587	26.5453	29.881	50.6883	47.3977	61.4184	16.4554	14.9806	15.4467	13.0786	13.5394	13.0879
ENSG00000230438	0.685907	0.689821	0.728279	0.331359	0.4396	0.381957	1.08901	1.13041	0.886825	0.353266	0.430101	0.310952	0.351359	0.407353	0.476354
ENSG00000266750	0.615479	0.683025	0	0	0.548818	0	1.2895	0.584844	0	0	0	0	0	0	0
ENSG00000170542	5.06749	3.19899	3.766	5.76684	4.99804	5.30752	2.04909	1.86958	1.92904	3.34485	3.03225	3.71996	5.01716	4.95231	4.54123
ENSG00000232999	0	0	0	0	0	0	0	0	0	0	0	0	0	0	0
ENSG00000228365	0	0	0	0	0	0	0	0	0	0	0	0	0	0	0
ENSG00000124570	14.816	13.709	14.3429	16.2826	16.1564	17.7338	16.5623	16.8145	19.7416	11.1159	11.2301	11.5445	12.215	12.3573	12.0219
ENSG00000244041	0.573221	0.505161	0.809863	0.492303	0.586304	0.566848	0.847736	0.833054	1.00657	0.250973	0.356103	0.438207	0.522848	0.515774	0.681232
ENSG00000224846	0.0974474	0.0360472	0	0.0278971	0.0289643	0.0218425	0.102081	0.123463	0.0680463	0	0	0.0196343	0.0575629	0.0301128	0
ENSG00000271361	0.600848	0.666788	1.14394	0.838549	0.803657	1.1616	1.18016	0.92778	0.314674	0.718741	0.237957	0.590181	0.998228	0.278507	0.606955
ENSG00000288612	0.551069	0.72621	0.564935	0.650757	0.522095	0.880082	0.505115	0.556367	0.685433	0.439463	0.400111	0.270643	0.335693	0.38315	0.208751
ENSG00000274855	0	0	0	0	0	0	0	0	0	0	0	0	0	0	0
ENSG00000232654	0.340949	0.378366	0.266307	0.0976065	0.506702	0.0764226	0.119054	0.107993	0.11904	0.483374	0.120025	0.137393	0.302102	0.632152	0.574024
ENSG00000217707	0	0	0	0	0	0	0	0	0	0	0	0	0	0	0
ENSG00000229282	0.0459224	0.152886	0.269017	0.197199	0.204743	0	0.240531	0.218183	0.144302	0.146488	0	0.194308	0.12207	0.0425722	0.139167
ENSG00000272277	0.446042	0.123748	0.195971	0.143654	0.298298	0.299936	0.350439	0.2649	0.642397	0.414991	0.294413	0.303316	0.247013	0.258439	0.225288
ENSG00000222248	0	0	0	0	0	0	0	0	0	0	0	0	0	0	0
ENSG00000137274	5.15736	5.11371	5.11061	4.41524	4.70844	4.4825	5.16211	4.86169	5.27315	3.4786	3.68016	3.35035	3.6398	3.54213	3.49527
ENSG00000228170	0	0	0	0	0	0	0	0	0	0	0	0	0	0	0
ENSG00000216819	0.326466	0.181147	0.127497	0.514031	0.970355	0.256117	0.227993	0.155108	0.113983	0.69426	0.747018	0.328892	0.33748	0.453973	0.659568
ENSG00000146049	0	0	0	0.0294301	0	0	0	0	0	0	0	0	0	0	0
ENSG00000202050	0	0	0	0	0	0	0	0	0	0	0	0	0	0	0
ENSG00000112293	0.098446	0.0364166	0.061515	0.084549	0.0643745	0.048546	0.0481262	0.0498911	0.075618	0.146548	0.0901057	0.12298	0.151197	0.103433	0.132596
ENSG00000112294	1.10287	1.14741	1.02049	0.602752	0.530821	0.573063	0.603913	0.702617	0.827001	1.16601	1.08532	1.06814	1.41029	1.49295	1.53818
ENSG00000218186	0	0	0.038083	0	0	0.0218575	0	0	0	0	0	0	0	0	0
ENSG00000111802	15.3303	10.2995	12.4777	16.3519	13.0028	16.1107	10.3727	9.52999	14.1066	13.1692	12.5588	13.6256	13.6824	13.5036	14.1997
ENSG00000112304	8.56376	6.12826	7.41766	9.18896	8.52104	10.1973	6.54183	6.12875	7.9871	5.99792	6.09396	6.76067	6.83304	6.4492	6.66788
ENSG00000272345	0.480865	0.059293	0.250395	0.229436	0.285855	0.215569	0.223881	0.30462	0.391746	0.113623	0.169279	0.16148	0.142025	0.198126	0.21589
ENSG00000272402	0.468068	0	0	0.502493	0.313029	0.393435	0.490327	0.222385	0.857971	0.124424	0	0.495124	0.622106	0.325441	0.591032
ENSG00000206702	0	0	0	0	0	0	0	0	0	0	0	0	0	0	0
ENSG00000145979	1.63302	1.61581	1.70589	1.785	1.95511	1.96969	1.97984	1.84473	1.87196	1.56032	1.49548	1.41507	1.49755	1.55624	1.59771
ENSG00000272379	1.00194	0.667141	0.821723	0.774455	0.804082	0.606372	0.734712	0.571243	1.25936	0.958827	1.16396	0.787324	1.59801	1.48616	0.910914
ENSG00000234015	0	0	0	0	0	0	0	0	0	0	0.0559846	0	0	0.0491438	0
ENSG00000112425	0.326626	0.284799	0.367494	0.353988	0.288938	0.336427	0.252546	0.219229	0.255231	0.259097	0.232703	0.250708	0.271036	0.297992	0.327327
ENSG00000112367	1.11774	0.860839	0.912666	0.692912	0.623108	0.636066	0.980602	0.822627	1.09191	0.49245	0.480471	0.502518	0.53797	0.508238	0.530662
ENSG00000207193	0	0	0	0	0	0	0	0	0	0	0	0	0	0	0
ENSG00000137198	3.91915	5.3893	4.96606	3.29274	4.02647	3.7096	5.91284	6.59809	5.84522	2.33274	2.63185	2.33034	2.227	2.48798	2.43133
ENSG00000282024	0	0.0315494	0.0333083	0.0244163	0.0253503	0	0.0297814	0.0270144	0.0297779	0.030229	0.0300241	0	0	0	0
ENSG00000229931	4.1417	3.16462	3.57969	4.66497	4.90398	4.88524	2.41827	2.45165	2.98692	3.60972	2.58139	3.73471	3.18851	3.65072	4.52673
ENSG00000272341	1.08303	0.47661	0.721956	1.02637	0.599418	1.21797	0.508583	0.514561	1.05617	0.734631	0.887415	0.981972	1.0589	0.98671	1.24494
ENSG00000224582	0	0	0	0	0	0	0	0	0	0	0	0	0	0	0
ENSG00000229281	0	0	0	0	0	0	0	0	0	0	0	0	0	0	0
ENSG00000237988	0	0	0	0.00758656	0.00787679	0.01188	0	0	0	0	0	0.010679	0.00782705	0	0
ENSG00000213886	0	0	0	0	0	0.0356468	0	0	0	0	0	0	0	0	0
ENSG00000204681	4.23102	3.72647	4.2424	3.01852	2.90443	2.90532	4.73708	4.50436	4.03895	2.17801	1.79089	1.78956	1.97365	1.87817	1.88826
ENSG00000232173	0	0	0	0	0	0	0	0	0	0.0543014	0	0	0	0	0
ENSG00000227609	0	0	0	0	0	0.10989	0	0	0.171172	0	0	0.098781	0	0.151498	0.165081
ENSG00000201330	0	0	0	0	0	0	0	0	0	0	0	0	0	0	0
ENSG00000231301	0	0	0	0.0785751	0.081581	0	0	0.0869363	0	0.0972813	0	0	0	0.0848157	0
ENSG00000235238	7.00866	13.889	12.1217	7.16583	9.82074	10.5479	10.4885	9.67258	13.1091	11.8882	10.2215	11.7007	12.5681	9.12725	12.8112
ENSG00000204655	0	0.0165647	0	0	0	0	0	0	0	0	0.0157639	0.00902251	0	0	0
ENSG00000233916	0.112038	0.248666	0	0.192444	0	0.0753386	0	0	0.234703	0.119129	0	0	0.0992722	0.103864	0
ENSG00000204642	14.3329	19.2577	18.8772	8.63088	10.2244	9.23181	28.6023	27.6773	23.0195	1.85684	2.14584	1.85223	2.5205	2.48436	2.7182
ENSG00000225864	0.0478223	0	0.0560293	0.0410715	0.0852855	0	0.0500964	0	0	0	0	0	0	0	0
ENSG00000214922	0.91858	0.427892	0.67762	0.613596	0.495499	0.579561	0.677147	0.484921	0.475135	0.446158	0.550924	0.582664	0.532564	0.483606	0.595699
ENSG00000239257	0	0	0	0	0	0	0	0	0	0	0	0	0	0	0
ENSG00000273340	2.78535	2.31827	1.91962	1.72376	0.986164	1.37719	1.88799	1.67366	0.900981	1.6986	1.29776	1.18845	1.59694	1.63283	1.44821
ENSG00000227758	0.631892	0.934985	0.740333	0.361795	0.75127	0.141637	0.661941	0.200147	0	0.223963	0.667336	0.636588	0.373263	0.585794	0
ENSG00000199290	1.39388	1.54685	1.63309	0.399038	0.414303	0.312434	1.46016	0	0	0	0	0.280848	1.23506	2.58439	0
ENSG00000235821	0.677027	1.87832	1.05762	0.678365	1.00617	0.68289	0.709222	1.60832	0.827329	0.719881	1.31084	0.545647	0.999813	0.836848	0.683909
ENSG00000272236	0.195028	0.432863	0.228498	0.334995	0	0.655725	0.204303	0.370642	0	1.03687	0.205968	0.235774	0.345614	0.542402	0.394021
ENSG00000285761	0.833209	0.784551	0.917035	1.43118	1.66604	1.46013	1.03153	1.12762	0.50248	1.20811	1.22659	0.976758	0.894878	1.381	1.19875
ENSG00000270896	0.351051	0.389577	0	0.301496	0.626059	0.472122	0	0	0.367702	0.746544	0.741485	0.212196	1.24421	1.62721	0.709239
ENSG00000181126	0.0669614	0.0928875	0.0588396	0.222847	0.156736	0.157596	0.149059	0.143164	0.149042	0.329299	0.256351	0.298506	0.296659	0.271584	0.279023
ENSG00000176998	0	0	0	0	0.0423436	0	0	0	0	0	0	0	0	0	0.0959391
ENSG00000261548	0	0	0	0	0	0	0	0	0	0	0	0	0	0	0
ENSG00000213880	0.0594629	0	0	0	0	0	0	0	0	0	0.0627983	0	0	0	0
ENSG00000237042	0	0	0	0.308348	0	0.241426	0	0	0	0	0	0	0	0	0
ENSG00000205318	0.0507408	0	0.0594486	0	0.135735	0.0341202	0.0531537	0.0482152	0.106295	0	0.053587	0	0.0449595	0.0940783	0.0512565
ENSG00000285763	0.218711	0.106187	0.160153	0.0939184	0.0853224	0.14707	0.128875	0.0909233	0.12886	0.174416	0.0721809	0.123939	0.205903	0.126722	0.179509
ENSG00000201048	0	0	0	0	0	0	0	0	0	0	0	0	0	0	0
ENSG00000111845	10.2065	9.0475	8.38526	20.9255	17.6472	20.5898	4.75919	4.28745	6.29053	21.1096	22.9055	24.5084	26.5794	26.1069	25.9957
ENSG00000111843	70.9623	61.949	63.1329	55.553	53.3595	57.8984	62.3858	63.8166	80.0023	49.171	45.6552	49.8115	51.3061	50.9854	53.4184
ENSG00000272097	0.289957	0.321779	0.452957	0.193687	0.201096	0.389958	0.539993	0.336753	0.506184	0.342568	0.238172	0.175267	0.285467	0.298671	0.357994
ENSG00000137210	3.35631	1.9224	2.66382	3.82082	2.63296	3.99759	2.05181	1.96406	3.63922	4.25949	3.80444	4.06346	4.51753	4.37977	4.70285
ENSG00000272162	0	0	0	0	0	0	0	0	0	0	0	0	0	0	0
ENSG00000222383	3.83317	4.64055	4.49099	1.79567	1.86437	2.57758	0.730082	3.31125	1.45999	1.85264	1.47207	1.89572	2.16136	2.26134	2.81609
ENSG00000111837	0.377496	0.16757	0.227458	0.157472	0.0961742	0.10879	0.203373	0.153731	0.135566	0.126151	0.0911247	0.162986	0.191134	0.179978	0.163428
ENSG00000124827	0	0	0.0437033	0	0	0	0	0	0	0	0	0	0.0165258	0	0
ENSG00000235051	0	0	0.0833709	0	0	0	0	0	0.0745342	0	0	0	0	0	0
ENSG00000204644	0.227299	0.151347	0.239676	0.253777	0.263485	0.259837	0.119054	0.107993	0.142848	0	0.0720147	0.041218	0.0402802	0.0210717	0.0459219
ENSG00000112096	8.18597	7.21471	7.1579	10.2046	9.69133	9.99746	7.55464	7.24737	6.57705	6.36562	6.27835	6.6485	6.08914	5.7267	6.01323
ENSG00000220305	0.87985	0.79888	0.655992	0.446519	0.4636	0.484074	0.50274	0.532035	0.460791	0.55282	0.295655	0.290091	0.425237	0.259529	0.363597
ENSG00000251988	3.76126	2.92183	1.7627	1.29212	3.35389	1.01169	3.1521	2.50183	1.96983	2.3996	0.794448	0.682059	0.999813	0.348687	0.379949
ENSG00000146457	5.51292	5.16662	6.08671	7.03223	6.04923	6.2514	5.50413	5.02083	6.09176	6.97768	6.82893	7.24091	7.34027	6.57682	6.71858
ENSG00000285427	0.24827	0.122451	0.0323196	0.260606	0.516553	0.315343	0.0288973	0.131062	0.202257	0.0293316	0.0582657	0.0333486	0.0488849	0.0767192	0
ENSG00000120437	11.3317	11.6984	12.2033	58.7162	63.1082	64.461	5.88824	6.29677	7.05377	10.4832	11.4932	10.1712	10.4702	11.1709	11.7371
ENSG00000120438	23.5358	22.4998	22.0599	37.201	36.3567	36.4367	18.7175	18.786	21.3177	50.7735	49.4557	50.0477	50.2048	50.0258	49.4423
ENSG00000207392	0	0	0	0.308348	0	0	0	0	0	0.381755	0	0.434038	0	0	0
ENSG00000206910	0	0	0	0	0	0	0	0	0	0	0	0	0	0	0
ENSG00000112110	24.4203	18.641	23.6001	38.3321	36.0155	38.8263	19.2946	17.8624	24.0973	44.1202	43.457	45.5341	45.8124	49.0826	53.971
ENSG00000146453	0.0429664	0.0238409	0.15102	0.0184505	0.0191564	0.1878	0.112524	0.0612416	0.0900086	0.0685291	0.136129	0.103886	0.152283	0.139412	0.217015
ENSG00000146223	20.4408	14.5235	17.0463	25.5383	21.5055	24.504	13.5253	12.3897	15.8115	24.0378	23.1957	25.1697	25.9877	26.003	26.4221
ENSG00000221821	15.145	16.6182	19.1397	11.911	12.8977	11.7861	19.5195	22.7186	23.082	6.6043	7.99725	6.5316	8.44366	7.33557	6.36023
ENSG00000288010	0	0	0	0.0305341	0	0	0	0	0	0	0.0375471	0	0	0	0
ENSG00000171611	0	0	0	0	0	0	0	0	0	0	0	0	0	0.0375188	0
ENSG00000287825	1.08864	0.644324	0.765276	0.560976	0.25886	0.536831	1.52054	0.896522	1.44434	0.463017	0.153293	0.219345	0.514452	0.403686	0.21994
ENSG00000137161	29.4718	32.492	35.1109	29.455	31.5652	31.3306	34.1945	35.9688	35.7787	26.002	25.622	24.7303	24.184	24.6637	23.0317
ENSG00000231113	1.65395	1.80016	1.45334	1.42047	1.36136	1.11218	1.66596	1.51117	1.76571	0.946958	0.940541	1.05742	1.2964	0.884588	1.31733
ENSG00000181524	252.044	170.021	178.841	209.987	203.064	215.811	183.134	207.195	235.465	232.688	222.076	243.733	244.771	227.917	217.876
ENSG00000124713	0.96898	1.36859	1.44489	0.189135	0.785482	0.592346	1.93784	1.46483	1.52241	0.655654	0.697726	0.825317	0.702471	0.89829	0.489414
ENSG00000124587	12.419	13.0685	13.5888	7.10668	7.68345	6.77832	16.7778	17.2464	15.9592	5.81722	5.96558	5.54741	5.72014	5.23664	5.47127
ENSG00000112640	12.4393	12.4018	12.5507	14.0689	13.0895	14.3142	11.851	11.2018	12.1511	15.5819	15.027	15.6357	14.6479	15.4531	14.7906
ENSG00000124733	16.6822	18.635	18.2568	22.2329	26.193	24.2207	17.6894	17.9863	20.1389	19.0911	18.829	18.4963	20.9752	21.1736	21.0568
ENSG00000124702	54.7859	74.0052	68.8081	67.3527	79.7039	71.3444	76.7428	75.6795	68.8417	47.1471	49.5296	46.1267	53.6601	51.3767	53.1613
ENSG00000124541	13.4376	11.9016	13.5336	27.6321	24.6448	29.8729	8.99215	9.54635	13.7864	20.5984	20.6603	21.8692	26.1981	21.9869	21.0464
ENSG00000272223	0.279324	0.413304	0.654519	0.319858	0.24907	0.125219	0.390142	0.176947	0.877717	0.297004	0.0983305	0	0	0.431577	0.282163
ENSG00000240625	0.310767	0.344872	0.546148	0.133449	0.138554	0	0.162772	0	0	0.330437	0.164099	0	0.137679	0.288095	0.156963
ENSG00000137171	10.0736	11.9496	11.6553	6.75511	7.56012	7.22585	14.5525	14.7794	12.818	3.39243	3.60343	3.19633	3.9067	3.62184	3.76752
ENSG00000112651	5.52287	6.92841	6.57297	6.07435	8.09752	6.28263	6.92888	7.69564	6.1964	6.63843	5.87877	5.21205	5.97677	4.7557	6.02003
ENSG00000272170	0.579363	0.771534	0.135758	0.298547	0.413291	0.0779174	0.606914	0.550526	0.84958	0.369621	0	0.0700403	0.10267	0	0
ENSG00000112655	17.3006	21.0079	20.4982	13.5492	14.6977	12.8076	22.2673	22.5541	18.2924	6.73011	7.14128	6.64751	8.44516	8.76246	8.51442
ENSG00000112658	12.2764	16.1968	14.7638	17.0465	20.9747	17.6853	13.0127	13.9431	10.6882	14.6137	15.9106	14.6787	17.2395	16.0225	16.5651
ENSG00000112659	8.17222	8.75546	8.84445	5.77513	5.91322	5.02415	9.72472	9.20377	7.57856	3.99692	4.25194	3.84933	4.02359	4.03385	4.15697
ENSG00000245261	0	0	0	0	0	0	0	0	0	0	0	0	0	0	0
ENSG00000112667	40.8551	59.4254	52.4972	49.5799	69.5053	55.7886	55.4183	71.1789	51.1922	47.4822	49.408	44.842	46.9423	43.6175	40.5793
ENSG00000146216	0.0185288	0.0308433	0.0325628	0.0119349	0.00826096	0.00311487	0.0533771	0.0220081	0.0145557	0.0147762	0.0146761	0.0223997	0.0369396	0.0128828	0.0280756
ENSG00000217483	0	0	0	0	0	0	0	0	0	0	0	0	0	0	0
ENSG00000181514	0	0.0444197	0	0	0.0356917	0	0	0	0	0.170242	0	0	0	0	0
ENSG00000285844	0.0211618	0.0469684	0.0247935	0	0.0188698	0.0142301	0.0332522	0.0201085	0.0110828	0.112507	0.0782209	0.095936	0.103129	0.058854	0.13895
ENSG00000266180	0	0	0	0	0	0	0	0.672134	0	0	0	0	0	0	0
ENSG00000232422	0.131827	0	0	0.0283045	0.0293873	0	0	0	0.03452	0	0	0.0199211	0.0292018	0.0611051	0.133167
ENSG00000220515	0	0	0	0	0	0.0418768	0	0	0	0	0.065769	0	0	0	0
ENSG00000229154	0.040671	0	0.0238254	0.00873244	0	0	0	0.00966166	0	0.0432454	0.0107381	0.018438	0.0180185	0.00942599	0.0308133
ENSG00000234025	0.0760705	0.0844188	0	0	0	0.0511528	0	0	0	0	0	0	0.0674031	0	0
ENSG00000243501	0	0	0	0	0	0	0	0	0	0	0	0	0	0	0
ENSG00000251360	0	0.103529	0	0	0	0	0	0	0	0	0	0	0	0	0
ENSG00000256980	0	0	0	0	0	0.0334399	0	0	0.0520879	0	0	0.0601185	0	0	0
ENSG00000135314	1.86738	1.42864	1.72376	1.44583	1.40022	1.44596	2.14884	1.81476	1.62996	1.59448	1.7032	1.4708	1.90531	1.62623	1.57197
ENSG00000229852	0.231269	0.191229	0.185951	0.253145	0.129393	0.189057	0.209014	0.202521	0.18999	0.221799	0.225085	0.208318	0.265188	0.273251	0.164908
ENSG00000239626	0	0	0	0.0473278	0	0	0	0	0.0577206	0	0	0	0	0	0
ENSG00000234882	0	0	0	0	0	0	0	0	0	0	0	0	0	0	0
ENSG00000223389	0	0	0	0	0	0	0	0	0	0	0	0	0	0	0
ENSG00000226840	0	0	0	0	0	0	0	0	0	0	0	0	0	0	0
ENSG00000203909	0	0	0	0	0	0	0	0	0	0	0	0	0	0	0
ENSG00000203908	0	0	0	0	0	0	0	0	0	0	0	0	0	0	0
ENSG00000231332	0	0	0	0	0	0	0	0	0	0	0	0	0	0	0
ENSG00000235174	387.034	279.821	359.845	335.53	328.32	390.794	337.653	308.014	504.989	311.072	286.505	297.115	265.95	284.166	295.221
ENSG00000224221	0.0649204	0	0	0	0	0	0	0	0	0.0690297	0	0	0.115047	0	0
ENSG00000080007	0.0347958	0.0386145	0.0407673	0.0298839	0.0155136	0.0467962	0	0	0.0364462	0	0.0551214	0.0210327	0.0308312	0.0322574	0.0351495
ENSG00000255633	0	0	0	0	0	0	0	0	0	0	0	0	0	0	0
ENSG00000250686	0	0	0	0	0	0	0	0	0	0	0	0	0	0	0
ENSG00000112232	0	0	0	0	0	0	0	0	0	0	0	0	0	0	0
ENSG00000287679	0	0	0	0	0	0	0	0	0	0	0	0	0	0	0
ENSG00000261068	0.140282	0.129731	0.219142	0.140559	0.375265	0.125775	0.195937	0.377682	0.122446	0.099441	0.0740753	0.127192	0.0621492	0.108373	0.11809
ENSG00000188112	0.926812	0.744529	0.867072	0.986065	0.696915	0.818565	0.594124	0.584929	0.767924	0.661888	0.584358	0.723269	0.753799	0.615545	0.670734
ENSG00000112599	1.16914	1.29745	1.6633	0.663423	1.21006	1.05291	1.66214	1.26965	1.81502	1.30974	0.881942	1.14838	0.906438	1.02578	0.970126
ENSG00000048544	29.2701	17.556	20.0154	33.2786	25.5566	33.0974	14.7518	13.7029	23.7325	30.523	29.5535	32.9025	34.2936	32.1977	33.3975
ENSG00000233941	0	0	0	0	0	0	0	0	0	0	0	0	0	0	0
ENSG00000112297	19.2226	12.6489	14.8559	25.8422	19.2149	22.7033	10.3894	8.41114	11.4866	24.7209	23.9745	25.7795	20.7112	21.0811	21.7722
ENSG00000207499	0	0	0	0	0	0	0	0	0	0	0	0	0	0	0
ENSG00000202386	0	0	0	0	0	0	0	0	0	0	0	0	0	0	0
ENSG00000282408	0	0.12673	0	0	0	0	0	0	0	0	0	0	0	0	0
ENSG00000200314	0	0	0	0	0	0	0	0	0	0	0	0	0	0	0
ENSG00000130347	1.66653	1.53568	1.39466	2.37694	2.1627	2.34134	1.21581	1.15941	1.55855	2.91117	3.08001	3.21992	3.17743	4.01411	3.42706
ENSG00000200295	0	0	0	0	0	0	0	0	0	0	0	0	0	0	0
ENSG00000130348	3.52854	2.47871	3.08529	3.26182	2.90613	3.24935	2.28517	2.29583	2.8493	3.75189	3.85496	4.17115	4.34322	4.10099	4.48623
ENSG00000216977	0	0	0	0	0	0	0	0.193275	0	0	0	0.0614731	0.0901119	0.18856	0.102733
ENSG00000229654	0	0	0	0	0	0	0.118486	0	0	0	0	0	0	0	0
ENSG00000235142	0	0	0.00398286	0	0	0	0.00356112	0.00323026	0	0	0.00359015	0.00205484	0	0	0
ENSG00000202285	0	0	0	0	0	0	0	0	0	0	0	0	0	0	0
ENSG00000207577	0	0	0	0	0	0	0	0	0	0	0	0	0	0	0
ENSG00000212587	0	0	0	0	0	0	0	0	0	0	0.391017	0	0	0	0
ENSG00000199360	0	0	0	0	0	0	0	0	0	0	0	0	0	0	0
ENSG00000213149	0.469227	0.462864	0.427585	0.313436	0.185958	0.175293	0.109231	0.247706	0.327655	0.166309	0.110122	0.2206	0.184784	0.193331	0.105332
ENSG00000271607	0.304771	0.169109	0.178537	0	0	0.20494	0.159632	0	0.159613	0	0	0.184222	0	0.282537	0.153934
ENSG00000123505	4.82614	2.96167	3.8186	8.96057	6.52147	8.36334	2.47911	2.28854	3.29698	9.77875	9.62901	10.3985	8.68845	9.14639	9.55781
ENSG00000219329	0	0	0	0	0	0	0	0	0	0	0.184687	0	0	0	0
ENSG00000155115	19.708	13.8763	17.3026	28.5488	23.4007	32.4565	13.0987	10.806	20.7506	38.9565	36.084	39.9371	41.3994	45.1271	42.6756
ENSG00000197498	4.54344	2.69535	3.24203	5.8531	4.57931	6.27289	2.51899	2.02086	4.06282	9.05817	8.01416	9.21041	8.94019	9.06248	9.80176
ENSG00000218803	0.289859	0.160835	0.0849006	0.186706	0	0.146185	0.0759106	0.137716	0.303607	0.231155	0	0.175208	0.449457	0.0671782	0.146402
ENSG00000200594	0	0	0	0	0	0	0	0	0	0	0	0	0.40377	0	0.460323
ENSG00000218757	0.0866397	0.0961479	0	0	0	0	0	0	0	0	0	0	0	0	0
ENSG00000264814	0	0	0	0	0	0.413873	0	0	0	0	0	0	0	0	0
ENSG00000238963	0.36177	0	0	0	0	0	0.378974	0	0.378929	0	0	0.218675	0.320551	0	0
ENSG00000274451	0	0	0	0	0	0	0	0	0	0	0	0	0	0	0
ENSG00000235381	0.32229	0.204377	0.215771	0.289975	0.218958	0.278641	0.0964616	0.0874993	0.144675	0.293734	0.24312	0.315408	0.312765	0.241868	0.186037
ENSG00000029639	1.54476	1.40725	1.72883	1.82173	2.09701	2.25581	1.44915	1.80745	1.50936	2.27995	2.24015	2.18106	2.50257	2.30841	2.23589
ENSG00000171217	1.09758	0.913525	0.826675	0.437655	0.454397	0.421747	0.451697	0.260737	0.246351	0.625207	0.745165	0.521276	0.764125	0.363396	0.633563
ENSG00000232529	0	0	0	0	0	0	0	0	0	0	0	0	0	0	0
ENSG00000074771	0.0478706	0.0265621	0.0280429	0	0	0.0160951	0	0	0.0501412	0	0.0252779	0	0	0	0
ENSG00000202241	0	0	0	0	0	0	0	0	0.163828	0	0	0	0	0	0
ENSG00000237775	0.0118658	0.026336	0	0	0	0	0	0	0	0	0	0	0	0	0
ENSG00000284370	0	0	0	0	0	0	0	0	0	0	0	0	0	0	0
ENSG00000213780	0.183059	0.0677162	0	0.174686	0.145095	0.150451	0.106536	0.0966373	0.27696	0.064882	0.0859231	0.135241	0	0.0942801	0.12328
ENSG00000288473	0	0	0	0.0134463	0	0	0.00820046	0	0	0	0.0082673	0.00473183	0	0	0
ENSG00000196260	0	0	0	0	0	0	0	0	0	0	0	0	0	0	0
ENSG00000252761	0	0	0	0	0	0	0	0	0	0	0	0	0	0	0
ENSG00000168631	0	0	0	0	0	0	0	0	0	0	0	0	0	0	0
ENSG00000233529	0	0	0	0	0	0	0	0	0	0	0	0	0	0	0
ENSG00000275906	0	0	0	0	0	0	0	0	0	0	0	0	0	0	0
ENSG00000204544	0.0124946	0.0138658	0	0	0	0	0.0130887	0	0.0130872	0.0132854	0.0131954	0.0453148	0	0	0
ENSG00000261272	0	0	0	0	0	0	0	0	0	0.00837211	0.0166307	0.0333154	0.0139532	0	0.00795375
ENSG00000222895	0	0	0	0	0	0	0	0	0	0	0	0	0	0	0
ENSG00000204542	0	0	0	0	0	0	0.042946	0	0.0858819	0	0	0	0	0	0
ENSG00000204540	4.83675	4.67614	4.81198	1.93617	1.74708	2.03414	6.01999	5.70994	5.92483	1.18548	1.37658	1.19422	1.45276	1.39077	1.25874
ENSG00000204539	0.333876	0.267596	0.304247	0.207094	0.0661588	0.137202	0.233169	0.211505	0.0777139	0.138059	0.0783565	0.0672716	0.0657411	0	0.0749489
ENSG00000204538	4.04032	3.45368	4.86164	1.03161	1.55793	1.7623	4.976	4.77308	5.0326	0.812769	0.7496	0.594051	1.20945	0.708622	0.717001
ENSG00000238211	0.253433	0.281246	0.296925	0	0	0.170418	0.265484	0	0.265453	0	0	0	0.449114	0	0
ENSG00000204536	7.7005	7.81485	7.92908	6.89623	7.73089	7.23831	9.48458	10.8628	9.73253	6.50561	6.50981	6.35176	7.67398	7.68134	7.53857
ENSG00000137310	2.42795	2.60508	2.76603	12.9606	12.8224	13.1604	1.67218	1.46583	2.27615	16.5025	16.1215	15.9084	19.2667	19.0387	18.7944
ENSG00000204531	0.032854	0.0182298	0	0.126973	0.117183	0.0994156	0.0172082	0.0156094	0.0172062	0.0524004	0.0520453	0.119153	0.101887	0.0913717	0.0331879
ENSG00000204528	0	0.0886896	0	0	0	0.0537407	0	0	0	0	0	0	0	0	0
ENSG00000272501	0.417476	0.407697	0.371732	0.473278	0.491383	0.516539	0.559781	0.349093	0.822082	0.337365	0.282172	0.383568	0.310724	0.479905	0.371113
ENSG00000206344	0.731357	0.87249	0.835446	0.59671	0.880395	0.76228	1.09174	1.0598	1.09162	0.486031	0.559976	0.618905	0.907237	0.627152	0.720321
ENSG00000271821	0	0	0	0	0	0	0	0	0	0	0	0.110818	0.0812227	0.0849798	0
ENSG00000255726	0	0	0	0	0	0	0	0	0	0	0	0	0	0	0
ENSG00000255899	0	0.185186	0.195511	0.143317	0	0	0	0	0	0	0	0	0	0	0
ENSG00000137411	0.0219848	0.03253	0.0686872	0.0755254	0.058811	0.054206	0.0767675	0.0348175	0.0921103	0.00779213	0.023218	0.0575853	0.0714262	0.0679365	0.0444165
ENSG00000281832	0	0	0	0	0	0	0	0	0	0	0	0	0	0	0
ENSG00000216624	0.0436993	0.121238	0.127997	0.0750611	0.136382	0.161618	0.0457774	0.166097	0.045772	0.0464654	0.0692258	0.0396217	0.0774405	0.0810227	0
ENSG00000287824	0	0	0	0	0	0	0	0	0	0	0	0	0	0	0
ENSG00000231297	0	0	0	0	0	0	0	0	0	0	0	0	0	0	0
ENSG00000276643	0	0	0	0	0	0	0	0	0	0	0	0	0	0	0
ENSG00000201292	0	0	0	0	0	0	0	0	0	0	0	0	0	0	0
ENSG00000280991	0	0	0	0	0	0	0	0	0	0	0	0	0	0	0
ENSG00000233365	0.0306149	0.0339748	0	0.131466	0.0545981	0.0205867	0.0320708	0.0581822	0.032067	0.520844	0.484983	0.462637	1.30208	1.39069	1.23704
ENSG00000213536	0	0	0	0	0	0	0	0	0	0	0	0	0	0	0
ENSG00000280850	0	0	0	0	0	0	0	0	0	0	0	0	0	0	0
ENSG00000176381	0.0150498	0.0334029	0	0	0	0	0	0.0429022	0.0157637	0	0	0.018194	0	0.0139519	0.0152028
ENSG00000287189	0.0167581	0	0.039268	0	0.0149431	0	0.017555	0	0	0	0	0.0202592	0.0148487	0	0.0507853
ENSG00000198818	8.92913	6.9125	7.45966	9.90865	9.15223	10.4405	7.05549	7.33299	8.9027	9.00493	9.68923	9.42209	8.60506	8.39151	8.32248
ENSG00000233231	1.10092	0.87267	0.737058	0.810436	0.373973	0.669797	0.823765	0.697414	0.658935	0.724659	0.442922	0.538706	0.743224	0.486002	0.582533
ENSG00000286760	0.837613	1.03731	0.682685	0.323196	0.519577	0.359171	1.05548	1.14197	1.19522	0.116169	0.141023	0.168768	0.258148	0.213821	0.171678
ENSG00000060762	11.7713	8.16449	8.26051	12.3211	11.3164	12.7803	6.90414	6.64135	9.0546	9.77847	10.0036	9.9503	12.8747	13.8112	12.5413
ENSG00000261420	0.202777	0	0.169697	0.174152	0.103323	0.175314	0.0910371	0.0825788	0.121369	0.0616036	0.0611861	0.10506	0.0770027	0.0537097	0
ENSG00000280057	0.185851	0.0589276	0.0622129	0.0228022	0	0.0357067	0.166876	0.151371	0.111238	0	0	0.0481453	0	0	0.0268199
ENSG00000232082	0.163703	0.272502	0.287694	0.421781	0.145972	0	0.171487	0.0777772	0	0.261097	0.518655	0.296855	0.435152	0.60704	0.165367
ENSG00000222958	0	0	0	0	0	0	0	0	0	0	0	0	0	0	0
ENSG00000164458	0	0	0	0	0	0	0	0	0	0	0	0	0	0	0
ENSG00000157343	1.13634	1.92865	1.72292	0.602778	1.01326	0.809066	1.89059	2.50889	2.31045	0.319835	0.423556	0.464647	0.414591	0.433768	0.50642
ENSG00000198663	21.0904	17.873	18.5664	15.9531	13.7097	15.1254	16.9662	16.0841	18.6505	11.0546	10.5836	11.3101	11.2514	11.2743	11.0246
ENSG00000124532	7.73708	6.62919	7.15021	7.38232	7.81293	7.6737	5.64836	5.66751	6.07321	7.13711	6.55246	6.86444	5.80838	5.06707	5.58665
ENSG00000178409	0.367898	0.371157	0.454545	1.03406	0.942402	0.791645	0.231236	0.152546	0.175158	1.9417	1.69542	1.74669	1.68917	1.81071	1.54736
ENSG00000085377	4.10833	4.39995	4.42108	4.4139	4.43584	4.37799	4.43174	4.42401	4.45906	4.86003	5.01232	4.99233	5.54746	5.17341	5.1111
ENSG00000213079	4.66236	3.25557	3.7951	4.40162	3.16864	3.54613	2.78959	2.25663	2.95388	5.34739	5.18206	5.34615	5.37666	5.28542	5.73284
ENSG00000112144	6.65532	4.61502	4.73134	6.16793	4.62019	5.51196	3.7183	2.98696	4.14321	5.95713	5.74204	5.9093	6.02363	6.2186	6.80653
ENSG00000091831	0.0138108	0.030653	0.016181	0.0237225	0.0153938	0.0301826	0.0036169	0.00656171	0.0253153	0.0587401	0.076574	0.0667847	0.0520083	0.0576149	0.0453415
ENSG00000203760	7.60268	9.29922	10.1427	19.6837	24.5933	23.7706	6.62716	9.12261	9.35831	25.1368	24.2632	23.0447	27.7325	29.4269	25.6746
ENSG00000095981	0	0	0	0	0	0	0	0	0	0	0	0	0	0	0
ENSG00000164484	0	0	0	0	0	0	0	0	0	0	0	0	0	0	0
ENSG00000135597	2.44807	2.41548	2.23789	2.45856	2.40298	2.52238	1.94405	1.93695	2.06789	2.72898	2.63751	2.84913	2.79889	2.64467	2.61754
ENSG00000137185	3.38514	2.39574	2.52931	2.43553	1.97057	2.55977	2.50235	2.29413	2.6091	2.63504	1.8752	2.33959	2.03735	2.45133	2.73563
ENSG00000112584	6.61081	5.80973	5.66394	5.49533	4.77332	5.1431	5.51709	4.99703	4.83306	4.55523	4.69039	4.61366	4.93124	4.98445	5.1693
ENSG00000096060	6.20269	4.31511	5.10425	6.476	5.21279	6.11697	3.9425	3.52535	4.40443	7.51039	7.04979	8.01606	7.2937	7.06888	7.33329
ENSG00000196569	0.100659	0.0609302	0.0482453	0.0903788	0.0897564	0.0892236	0.0766875	0.0347812	0.0718861	0.15568	0.120801	0.0857348	0.0851356	0.0933153	0.0831941
ENSG00000241370	0.855769	0.392973	0.622323	0.810997	0.763082	0.734199	0.556426	0.58885	0.86545	0.627543	0.467468	0.535115	0.418352	0.793339	0.596184
ENSG00000146151	0	0	0	0	0	0	0	0	0	0	0	0	0	0	0
ENSG00000111863	0.324191	0.159897	0.337624	0.319675	0.267665	0.185703	0.327029	0.308054	0.314414	0.357479	0.22825	0.283054	0.180863	0.256016	0.291099
ENSG00000135346	0	0	0	0.0205151	0	0	0	0	0	0.0507981	0.151362	0.0866325	0.0846616	0.0885777	0.120649
ENSG00000122194	0	0	0.00775272	0	0	0	0.0069318	0	0	0	0	0	0	0	0
ENSG00000262543	0	0	0	0	0	0	0	0	0	0	0	0	0	0	0
ENSG00000214113	4.52323	3.74142	3.86567	6.17226	5.71298	6.01866	3.49404	3.93326	4.18482	5.29432	5.52453	5.38119	5.7407	5.5947	5.80543
ENSG00000288638	0	0	0	0	0	0	0	0	0	0	0	0	0	0	0
ENSG00000239472	0.674618	0.374327	0	0.289693	0.601551	0.22682	1.4134	0.801299	0.706616	0	0.712459	0.305834	0.298876	0.312701	0.170369
ENSG00000215057	0	0.03285	0	0.0254228	0	0.0199052	0	0.0843841	0.0930164	0.0629503	0	0.0178929	0.0262287	0	0
ENSG00000124785	0.269508	0.253072	0.145735	0.142439	0.27729	0.292753	0.325758	0.315192	0.347435	0.110218	0.0437885	0.0877189	0.0367385	0.19219	0.125653
ENSG00000263572	0	0	0	0	0	0	0	0	0	0	0	0	0	0	0
ENSG00000283616	0	0	0	0	0	0	0	0	0	0	0	0	0	0	0
ENSG00000241216	0	0	0	0	0	0	0	0	0	0	0	0	0	0	0
ENSG00000124491	0.135287	0.196328	0.146311	0.303879	0.19487	0.272916	0.0763107	0.118664	0.109003	0.464746	0.472587	0.47178	0.958977	0.820034	0.925094
ENSG00000288564	0	0	0	0	0.0224067	0	0	0	0	0	0	0	0	0	0
ENSG00000286826	0.0521363	0.028929	0.0916254	0.0895531	0.0464895	0.0350586	0.0273078	0.0247706	0.0273046	0	0	0	0.046196	0.0483328	0.105332
ENSG00000223485	8.02895	8.08941	7.35217	8.8009	9.08106	9.34877	9.93797	11.3235	10.4016	4.11132	4.19503	3.61434	4.64291	4.40717	4.18334
ENSG00000261039	2.18623	1.25221	0.661012	1.39307	0.754624	1.09073	1.18204	0.804161	1.25577	0.824864	0.521357	0.809945	0.874836	1.37295	0.997367
ENSG00000226445	1.00257	1.07612	1.02057	1.0022	1.15045	1.03335	1.15355	1.03075	0.84354	0.375731	0.486009	0.452025	0.575235	0.472333	0.564489
ENSG00000233085	0.190584	0.141	0.669873	0.381921	0.849711	0.34175	0.332745	0.362196	0.199624	0.202648	0.201274	0.1536	0.168869	0.17668	0.256695
ENSG00000224999	0.492526	0.242923	0.19235	0.657998	0.341585	0.662388	0.45862	0.156003	0.343924	0.174567	0.231179	0.165395	0.193959	0.152198	0.165844
ENSG00000276302	0.680674	0.283265	0.0996858	0.292294	0.0758689	0.114428	0.713042	0.323397	0.0891199	0	0.26957	0.25715	0.301559	0	0.085949
ENSG00000273712	2.62317	1.9407	1.844	0.600766	0	0.117595	1.28236	1.49556	1.09904	0.557842	0.184687	0.31712	1.08467	0	0.353311
ENSG00000270326	0.491108	0.272502	0.287694	0	0	0	0	0.466663	1.5432	0.261097	0	0.296855	0	0	0.24805
ENSG00000216802	0	0.0703114	0.0742313	0.108829	0.112992	0	0.0663711	0.0602045	0	0	0.0669121	0	0	0	0
ENSG00000225177	0.10775	0.239149	0.0841607	0.231348	0.128106	0.132835	0.150498	0.15358	0.13167	0.30552	0.17069	0.390782	0.381891	0.283019	0.399098
ENSG00000279968	0.950055	0.632591	0.519445	0.407971	0.38122	0.436551	0.580553	0.571752	0.713167	0.555605	0.501673	0.545556	0.687476	0.557806	0.719784
ENSG00000225415	0.0450066	0	0	0	0	0.0302642	0	0	0.0942825	0	0	0	0	0.0417232	0
ENSG00000220600	0	0	0	0	0	0	0	0	0	0	0	0	0	0	0
ENSG00000024862	18.7363	12.02	16.4749	10.4774	8.67545	12.6502	16.9997	14.7341	25.8748	8.00125	7.1443	9.12001	8.7217	8.73758	8.79155
ENSG00000203690	0	0	0	0	0	0	0	0	0	0	0	0	0	0	0
ENSG00000219249	0	0	0	0	0	0	0	0	0	0	0	0	0	0	0
ENSG00000265558	0	0	0	0	0	0	0	0	0	0	0	0	0	0	0
ENSG00000092820	62.6815	62.2567	65.7781	83.0822	87.26	86.1447	53.1229	55.0009	60.4467	80.6451	81.0243	81.5356	89.8285	91.7856	88.8231
ENSG00000233893	0.130917	0	0.153384	0.112436	0.116737	0.176068	0.274285	0.373202	0.411379	0.417611	0.13826	0.237402	0.232001	0	0.264495
ENSG00000216471	0	0	0	0	0	0	0	0	0	0	0	0	0	0	0
ENSG00000212333	0	0	0	0	0	0	0	0	0	0	0	0	0	0	0
ENSG00000219284	0	0	0	0	0	0	0	0	0	0.143158	0	0	0	0	0
ENSG00000218187	0	0	0	0	0	0	0	0	0	0	0	0	0	0	0
ENSG00000260212	0	0	0	0	0	0	0	0	0	0	0	0	0	0	0
ENSG00000219699	0.561516	0.498511	0.263152	0.28935	0.400559	0.0755171	0.823505	0.533566	0.11763	0.477646	0.593012	0.882475	0.39803	0.728772	0.794112
ENSG00000281248	0	0	0	0	0	0	0	0	0	0	0	0	0	0	0
ENSG00000172673	0	0	0	0	0	0	0.0115214	0	0	0	0.0116153	0	0	0	0
ENSG00000274493	0	0	0	0	0	0	0	0	0	0	0	0	0	0	0
ENSG00000243955	0.037553	0.0833485	0.219988	0.0322519	0.0334857	0.0757565	0	0.0356838	0.0786684	0.43923	0.277616	0.385888	0.23292	0.174067	0.455217
ENSG00000223622	0	0	0	0	0	0	0	0	0	0	0	0	0	0	0
ENSG00000182793	0	0	0	0	0	0	0	0	0	0	0	0	0	0	0
ENSG00000230375	0	0	0	0	0	0	0	0	0	0	0	0	0	0	0
ENSG00000230845	0	0	0	0	0	0	0	0.0781823	0	0	0	0	0	0	0
ENSG00000096264	0.0373753	0	0	0	0	0	0	0	0	0	0	0	0	0	0
ENSG00000279284	0	0	0	0	0	0	0	0	0	0	0	0	0	0	0
ENSG00000280371	0.0637845	0	0	0	0	0	0	0	0	0	0	0	0	0	0
ENSG00000234753	2.43556	1.85821	2.02125	2.96331	2.98618	3.03669	1.43515	1.68753	1.54128	2.37391	2.30424	2.30031	2.51773	1.50525	2.56283
ENSG00000226917	0.0916671	0.0508636	0	0	0.0204347	0.0154102	0.0960262	0.0435522	0.0240038	0.0487347	0.0726067	0	0.0406113	0.0424899	0.0231497
ENSG00000266494	0	0	0	0.616695	0	1.44856	0	0	0	0.763511	0.758337	0	0	0	0
ENSG00000112486	0	0	0	0	0	0	0	0	0	0	0	0	0	0.0101092	0
ENSG00000146039	0	0	0	0	0	0	0.0320915	0	0	0	0	0	0	0	0
ENSG00000124568	0	0	0	0	0	0	0	0	0	0	0	0	0	0	0
ENSG00000124564	0	0	0	0	0	0	0	0	0	0	0	0	0	0	0
ENSG00000242387	0	0	0	0	0	0	0	0	0	0	0	0	0	0	0
ENSG00000277410	0	0	0	0	0	0	0	0	0	0	0	0	0	0	0
ENSG00000112343	5.57049	3.89784	4.43941	4.30875	3.41015	3.79658	3.84808	3.59575	4.99665	2.51477	2.46584	2.53067	2.30961	2.23451	2.38402
ENSG00000272558	0	0	0	0	0	0	0	0	0	0	0	0	0	0	0
ENSG00000272462	1.67202	1.26512	1.38654	0.997733	0.977813	1.12433	1.5468	1.2277	1.31918	1.06209	0.791172	0.977852	0.846577	0.674368	0.844506
ENSG00000272810	0.64167	0.203454	0.536992	0.236181	0	0.123281	0.288079	0	0.38406	0.194939	0	0.221636	0.162445	0.0849798	0.185198
ENSG00000224447	0	0	0	0	0.189502	0	0	0	0	0	0	0	0	0	0
ENSG00000124610	0	0.0695673	0	0	0.111796	0.0843075	0.262675	0	0	0.0666557	0.066204	0.0757843	0.0555451	0.116229	0.0633249
ENSG00000275714	1.30608	0.828235	1.53022	1.04158	0.915056	0.501862	0.879547	0.886476	1.56346	0.694374	1.18229	0.733079	1.32259	0.518912	0.848155
ENSG00000278637	0	0	0.138122	0	0.210244	0	0	0.224045	0.123482	0.125353	0.124503	0.14252	0.104458	0.10929	0
ENSG00000286522	5.65735	3.49933	5.107	2.9471	3.05985	2.61931	5.82922	5.72827	7.09139	2.46535	2.54659	3.08328	2.30094	2.06346	2.81058
ENSG00000278463	0	0.29939	0.316082	0.2317	0.400939	0.120942	0.565225	0.341806	0.0941931	0.19124	0.094972	0.0543576	0.159363	0.0833673	0.0908418
ENSG00000276410	0	0	0.228029	0	0.086774	0.0654378	0.101942	0	0.10193	0.103474	0.102773	0	0.0862261	0	0
ENSG00000234816	0.3853	0.142528	0.300949	0	0.114523	0.0863637	0.269082	0.122041	0.134525	0	0.135637	0	0.1138	0.119064	0
ENSG00000287080	1.17017	2.0561	1.37099	2.59621	2.43467	2.36061	1.32797	2.03853	1.32781	1.76267	1.75073	2.00407	1.98728	1.4464	1.18206
ENSG00000187837	107.296	56.9097	75.0461	44.9892	33.1828	48.3037	82.7879	88.8339	161.55	36.26	33.2755	41.1867	46.4728	39.7274	40.7351
ENSG00000187475	0.0654584	0	0.153384	0	0	0	0	0	0.137126	0	0.20739	0	0.116	0.0606831	0.0661238
ENSG00000180596	17.843	16.2698	15.7787	11.4688	12.1609	12.1512	22.7393	20.5186	18.5107	10.2717	10.5622	9.34274	9.919	8.95548	9.93062
ENSG00000168298	0.0602184	0.0668271	0.0705527	0.206871	0.322178	0.283453	0.189246	0.286105	0.189224	0.384181	0.317981	0.436795	0.213429	0.334952	0.243322
ENSG00000158373	125.091	146.668	140.183	77.1046	87.1379	85.7625	190.716	188.973	199.129	61.2106	62.0025	58.4112	47.7775	52.4087	44.7407
ENSG00000283064	0.420461	0.199973	0.527804	0.180553	0.16068	0.181758	0.251689	0.256842	0.377489	0.191603	0.222023	0.235998	0.053222	0.194893	0.0910145
ENSG00000217159	0.811505	1.98124	1.71139	0.41817	0.57889	0.654826	2.21025	1.54223	0.169999	0.517723	0.857024	0.588626	0.862852	0.300922	0.819754
ENSG00000274290	0.605003	0.26449	0.408114	0.362145	0.29426	0.345188	0.384105	0.574889	0.422466	0.311902	0.290427	0.376782	0.259913	0.237943	0.314836
ENSG00000277157	0.470391	0.391511	0.413338	0.201995	0.629166	0.237232	0.98552	0.782211	0.246351	0.750249	0.620971	0.284332	0.833591	0.545094	0.712758
ENSG00000204516	3.37062	3.15783	2.95684	5.76053	6.75116	6.1618	3.56639	3.05799	2.25313	3.22377	3.81011	3.48099	3.72196	3.7214	3.76419
ENSG00000201680	0	0	0	0	0	0	0	0	0	0	0	0	0	0.430731	0
ENSG00000256851	0	0	0	0	0	0	0	0	0	0	0	0	0	0	0
ENSG00000219797	0	0	0	0	0	0.0639924	0	0	0	0	0	0	0	0	0
ENSG00000225499	0	0	0	0	0	0	0	0	0	0	0	0	0	0	0
ENSG00000204511	0.0667492	0	0	0	0	0	0	0	0	0	0	0	0	0	0
ENSG00000198563	19.533	15.9573	18.3446	16.6246	14.7155	15.3042	18.5772	15.8872	17.7391	14.4983	14.8786	14.7341	14.8564	14.7034	14.7167
ENSG00000254870	0	0	0	0	0	0	0	0	0	0	0	0	0	0	0
ENSG00000201785	1.24716	0	1.46118	1.0711	0.556039	0.419319	0	0	1.95946	1.3261	0.658556	1.88464	1.65758	2.89043	1.88975
ENSG00000265236	0	0	0	0	0	0	0	0	0	0	0	0	0	0	0
ENSG00000234006	0.359711	0	0.105361	0.154466	0	0	0.188408	0.0854516	0.0941931	0	0.094972	0.0543576	0.318726	0.0833673	0
ENSG00000204498	12.4431	11.0469	11.7262	8.22401	8.3939	8.47636	15.4151	16.6303	19.7199	5.89629	5.37069	5.21588	5.44076	6.24412	5.57432
ENSG00000226979	0.0818513	0.121112	0.031966	0.164026	0.145972	0.128427	0.0857436	0.103703	0.0571557	0.116043	0.144071	0.0824596	0.120875	0.101173	0.0551222
ENSG00000232810	0.0282431	0.0626852	0.16545	0.485124	0.151105	0.53177	0.0295862	0.0268373	0.0591654	0.0600616	0.178964	0.153646	0.0250251	0.0523654	0.0285302
ENSG00000227507	1.01885	1.81591	1.73629	1.32579	1.51416	1.57784	1.0673	1.08549	1.06717	0.590912	0.391272	0.373244	0.218852	0.400706	0.374256
ENSG00000204482	0.228545	0.438082	0.267766	0.142751	0.277898	0.083827	0.348237	0.37511	0.369959	0.176735	0.0219422	0.0753524	0.0736381	0.154089	0.146916
ENSG00000204475	0.0384363	0	0	0	0	0.0258461	0	0	0.0402593	0	0.0405922	0	0	0	0.0388269
ENSG00000230622	0.172963	0	0	0	0.15423	0	0	0.164354	0.181167	0.183911	0	0.104549	0	0.160345	0
ENSG00000204472	0	0	0	0	0	0.0256382	0	0	0	0	0	0	0	0.0353456	0
ENSG00000200816	0	0	0	0	0.960431	0.241426	0	0.341159	1.12818	0	0	0	0	0.332837	0
ENSG00000274494	0.658221	3.65229	2.31354	0.565304	0.58693	1.77046	1.37904	2.50183	0	0.699885	0	1.98934	1.16645	3.66121	0
ENSG00000204444	1.2643	1.61563	1.61593	1.02002	1.05904	1.28813	1.40468	1.23777	1.76568	0.529581	0.80922	0.578951	0.678935	0.887925	0.619222
ENSG00000204439	8.36665	8.09774	8.773	8.99018	8.80608	9.01713	8.72449	8.85776	10.3041	5.82927	5.28543	5.39214	6.92252	6.69378	6.4063
ENSG00000227198	0	0	0	0	0	0	0	0	0	0	0	0	0	0	0
ENSG00000204438	4.89556	4.99495	5.7357	5.5223	5.21233	5.05096	5.18959	6.29046	7.74521	4.49066	4.89236	4.99083	5.19237	5.1616	5.40294
ENSG00000201207	0.831437	0.922683	1.46118	0.714068	0	0.559092	0.435487	1.58011	1.74175	0.442032	0.878074	0.753855	1.10506	0.770782	0.839888
ENSG00000263020	0	0	0	0	0	0	0	0	0	0	0	0	0	0	0
ENSG00000240053	1.90756	1.82193	2.16165	1.34285	1.51971	1.51403	2.45689	1.79775	1.98166	1.29678	1.15589	0.964019	1.26073	1.29006	1.38993
ENSG00000204428	0.596693	0.461517	0.444878	0.35717	0.290218	0.30397	0.625068	0.670083	1.00378	0.288392	0.171863	0.26231	0.368493	0.419063	0.401839
ENSG00000204427	0.875682	0.58307	0.725012	0.732012	0.53097	0.714464	0.684935	0.588014	0.856069	0.571081	0.431574	0.501084	0.641417	0.530375	0.495366
ENSG00000204422	0	0	0	0	0	0	0	0	0	0	0	0	0	0	0
ENSG00000266776	0	0	0	0	0	0	0	0	0	0	0	0	0	0	0
ENSG00000204424	0	0	0	0	0	0	0	0	0	0	0	0	0	0	0
ENSG00000250641	0	0	0	0	0.0333799	0	0	0	0	0	0	0	0	0	0
ENSG00000255552	0	0	0	0	0	0	0.0449688	0	0	0	0	0	0	0	0
ENSG00000244355	0	0	0	0	0	0	0	0	0	0	0	0	0	0	0
ENSG00000204421	0.141609	0	0.0553038	0.0405397	0.0420906	0	0.0988955	0	0	0.100382	0	0	0.0418248	0.087519	0.0476829
ENSG00000213719	209.31	248.124	231.936	352.757	409.664	388.572	230.282	231.774	243.521	208.91	216.309	205.909	195.538	190.353	188.758
ENSG00000204410	1.27454	0.585854	0.698039	0.900313	0.773358	0.755628	0.655726	0.630634	0.813637	0.753791	0.764612	0.793203	0.988994	0.915886	0.921818
ENSG00000255152	0.240394	0.127036	0.160942	0.314604	0.20415	0.223232	0.155892	0.0870203	0.119903	0.243438	0.229699	0.269858	0.243433	0.307754	0.34691
ENSG00000252743	2.30058	1.53183	2.69539	0.395164	2.46169	1.8564	1.92798	1.74885	1.92776	1.95696	0.971849	1.39061	0.407691	1.7062	1.85917
ENSG00000228727	1.04541	1.35349	1.7964	1.6161	2.36153	1.45282	2.04423	1.95364	1.71549	1.22274	1.03045	1.26382	1.72909	1.90598	1.37285
ENSG00000235663	0.102802	0	0.120445	0	0	0	0.215382	0.0976855	0.215357	0	0	0	0.182178	0.0953027	0
ENSG00000204396	2.89101	3.70958	3.79542	1.13061	1.32347	1.00673	4.65089	4.91782	3.94739	1.05669	1.22672	0.850345	0.880554	0.825567	1.02996
ENSG00000201555	0.532493	1.18186	2.49551	1.8293	2.3741	1.07421	1.67345	0.505989	1.1155	1.1324	0.562362	2.89684	1.88729	1.48094	4.30325
ENSG00000204463	48.5237	54.5143	55.6216	47.8793	47.9866	44.2163	58.6749	60.2387	54.9154	35.4009	36.0634	34.2915	37.4562	36.5276	36.1153
ENSG00000207023	0	0	0	0	0	0	0	0	0	0	0	0	0	0	0
ENSG00000271986	0	0	0	0	0	0	0	0	0	0	0	0	0	0	0
ENSG00000223967	0.34847	0	0	0.299279	0	0.234325	0	0	0	0	0	0	0.308766	0	0
ENSG00000213722	25.8319	33.6301	31.3929	18.1204	22.8731	20.5397	44.5402	50.0832	44.493	15.2263	15.5255	15.6386	17.0954	16.0455	15.681
ENSG00000214892	0.0595563	0.115661	0.12211	0.0255746	0.0132765	0.030036	0.0623884	0.0707399	0.0311905	0.0791576	0.0628969	0.0269995	0.0395779	0.124226	0.0902424
ENSG00000227939	5.16072	10.0115	7.80027	5.10888	9.09815	5.24514	9.24406	10.182	8.04634	7.58179	4.6181	4.78632	4.15384	3.98077	4.9744
ENSG00000231402	0	0	0	0	0	0	0	0	0	0	0	0	0	0	0
ENSG00000256166	0	0	0	0	0	0	0	0	0	0	0	0	0	0	0
ENSG00000229836	0	0	0	0	0	0	0	0	0	0	0	0	0	0	0
ENSG00000277402	0	0	0	0	0	0	0	0	0	0	0	0	0	0	0
ENSG00000271581	0.0478223	0	0	0	0	0	0	0	0.0500906	0	0	0.0289066	0	0	0
ENSG00000228432	0	0	0	0	0	0	0	0	0	0.0921238	0	0	0	0	0
ENSG00000285647	0.0320216	0	0	0	0	0	0	0	0	0	0	0	0	0	0
ENSG00000201658	0	0	0	0	0	0	0	0	0	0	0	0	0	0	0
ENSG00000230994	0	0.087509	0	0	0	0	0	0	0	0	0	0	0	0	0
ENSG00000223702	0	0	0	0	0	0	0	0	0	0	0	0	0	0	0
ENSG00000225851	0	0	0	0	0	0.601287	0	0	0	0	0	0	0	0	0
ENSG00000237107	0	0	0	0	0	0	0	0	0	0	0	0	0	0	0
ENSG00000024048	11.7278	8.724	10.1364	9.46684	7.19078	8.59372	8.10643	7.16549	8.86065	5.74104	5.82058	6.28841	6.15639	6.06489	6.58168
ENSG00000206848	1.77166	0.983045	1.03785	0.760783	0	0.893502	0.463977	0.841738	0.927846	0.470951	0.935518	0.535448	0.39245	0.821206	0.447417
ENSG00000112619	0.0473761	0.0350503	0.0185022	0.0271256	0.0281632	0.0424768	0.016543	0.030012	0.0165411	0.0671666	0.0500336	0.0477282	0.0839563	0.10248	0.0797628
ENSG00000213435	0	0	0	0	0	0	0	0.0964304	0	0.21581	0.107174	0.0613415	0.0899189	0	0.102513
ENSG00000124659	19.0925	17.8475	18.566	18.4248	18.4982	19.6646	17.1874	18.4226	20.9254	16.9437	15.8004	16.8026	14.9822	15.3744	15.4114
ENSG00000271765	0	0	0	0	0	0	0	0	0	0	0	0	0	0	0
ENSG00000272189	0	0	0	0.0429798	0	0.0168259	0	0	0.026209	0.0798179	0.0528513	0.166373	0.0443423	0.0231967	0.151659
ENSG00000197442	4.49336	3.3976	3.54482	7.0685	5.62864	6.58194	2.22617	2.04501	2.58432	4.56714	4.46962	4.61022	3.57448	3.83165	3.81133
ENSG00000234263	0.0585085	0.0649295	0.137099	0.0502493	0.156515	0.0393435	0	0.0555963	0.0612837	0.186636	0	0.106098	0	0.0542402	0
ENSG00000212242	0.838795	0.465424	0	2.16116	1.12192	0.846059	0.439341	0	0	0	0.442922	1.01403	0.743224	0	0
ENSG00000286646	0	0	0	0	0	0.0290768	0	0.0410885	0	0	0	0	0	0	0
ENSG00000112357	1.43191	2.11359	2.16627	1.81481	2.0206	1.8977	1.87864	1.91545	1.68912	1.55211	1.58563	1.35291	1.2318	1.41766	1.34816
ENSG00000201807	0	0	0	0	0	0	0	0	0	0	0	0	0	0	0
ENSG00000213109	0	0.0405497	0.0428103	0.0941447	0.0325821	0	0	0	0	0	0.0385892	0	0	0	0.036911
ENSG00000182747	0	0	0	0	0	0	0	0	0	0.0215073	0.0213616	0.0244528	0.0179224	0	0
ENSG00000207247	0	0	0	0	0	0	0	0	0	0	0	0	0	0	0
ENSG00000230350	0	0	0	0	0	0	0	0	0	0	0	0	0	0	0
ENSG00000225391	0	0	0	0	0	0	0	0	0	0	0	0	0	0	0
ENSG00000235399	0	0	0	0	0	0	0	0	0	0	0	0	0	0	0
ENSG00000242574	1.27392	1.21991	1.20366	0.423519	0.586294	0.649385	2.02327	1.83529	2.19521	0.196629	0.271246	0.192508	0.263987	0.295246	0.217938
ENSG00000248993	0	0	0	0	0.0690506	0	0	0	0	0	0.0817814	0	0	0	0
ENSG00000204257	19.1824	19.0336	18.0677	11.4837	10.8666	11.8115	25.3547	24.786	28.1883	4.47926	4.27016	4.54706	4.73245	4.35859	4.42641
ENSG00000223837	0	0	0	0	0	0	0	0	0	0	0.148078	0	0	0	0
ENSG00000263756	0	0	0	0	0	0	0	0	0	0	0	0	0	0	0
ENSG00000204256	27.1338	25.7556	27.8582	23.4709	22.8137	23.4964	28.7663	29.2076	30.7055	21.5796	21.0328	21.5287	21.7967	21.7597	22.2097
ENSG00000237686	0.294868	0.436305	0.287893	1.53353	1.94277	1.78453	0.102963	0.0622648	0.0686343	1.01027	1.07263	0.9902	0.624149	0.440409	0.661923
ENSG00000181577	0.0765621	0.103845	0.0797343	0.869418	0.811651	0.846616	0.0445571	0.0242504	0.0267312	0.244225	0.152729	0.17483	0.105527	0.0946355	0.0343734
ENSG00000231881	0.0843911	0.0856822	0.0778368	0.353138	0.309009	0.292192	0.0357379	0.0221804	0.0225687	0.183284	0.157391	0.140009	0.101822	0.0982094	0.0834351
ENSG00000183239	0.104158	0.115589	0	0	0	0.07004	0	0	0	0	0.110001	0.0629593	0	0	0
ENSG00000287562	0.513519	0.471243	0.497515	0.466473	0.405066	0.385155	0.331039	0.394121	0.672345	0.23101	0.375455	0.32234	0.367508	0.292958	0.418981
ENSG00000180992	21.5913	19.3995	21.7574	35.258	35.3262	40.493	17.0673	17.1756	23.2378	43.2832	41.0548	41.6975	41.1146	38.196	40.62
ENSG00000137216	9.32844	13.5375	12.1841	8.90383	10.6101	8.68544	14.17	15.6216	11.0834	7.04914	7.19366	6.5191	6.28221	6.16573	5.86384
ENSG00000137225	0	0.0148233	0.0156497	0.0114718	0	0.00898202	0	0.05077	0.0139909	0.0284057	0	0.00807398	0	0	0
ENSG00000204052	0.782045	0.818277	1.02097	0.710028	0.717267	0.480803	0.866047	0.891743	0.77233	0.213826	0.306767	0.337653	0.494957	0.683564	0.473996
ENSG00000171453	4.29583	5.36916	5.21461	6.57293	7.87606	7.95403	4.53619	4.15563	4.74305	5.72113	5.95511	5.40667	6.02612	6.08938	6.28749
ENSG00000137207	37.3622	45.5759	45.2338	33.5727	35.8986	33.3658	50.6408	51.7517	49.8844	20.4349	20.3129	20.6635	20.9202	21.1082	21.6477
ENSG00000271754	0	0.0965008	0	0	0	0.175421	0.0910928	0.0826294	0	0.184924	0	0.157687	0.231149	0.161228	0.263524
ENSG00000124571	5.96241	6.02143	5.7548	8.96968	9.36763	8.82661	4.0742	4.00895	4.20835	10.707	10.4456	10.5757	9.85312	10.2934	10.1098
ENSG00000219470	0.214929	0.417404	0.755442	0.461473	0.622864	0.61424	0.394012	0.714809	0.337685	0.799868	0.680955	0.389748	0.190441	0.597749	0.162835
ENSG00000252218	0	0	0	0	0	0.250931	0	0	0	0	0	0	0	0.345941	0.376958
ENSG00000170734	2.52591	1.97978	2.24276	3.86201	3.19164	3.72075	1.64931	1.34539	1.82115	4.07084	3.97148	3.97792	3.73854	3.61221	3.66718
ENSG00000203362	0.335094	0.106248	0.0560859	0.287791	0.128057	0.257521	0.050147	0.0454879	0.150424	0.203603	0.202223	0.231487	0.381747	0.310648	0
ENSG00000172432	13.7683	17.0487	16.0959	21.7031	23.9372	20.8027	16.0828	17.3233	12.5517	16.5804	16.8387	16.5599	15.7093	15.3948	16.1166
ENSG00000124688	9.20655	9.47697	9.91518	11.3428	14.2693	12.2265	10.6652	9.62556	10.6908	10.88	12.5126	11.0525	7.77127	9.10548	9.17059
ENSG00000172426	0.304944	0.378223	0.252195	0.169463	0.303906	0.241243	0.582518	0.460216	0.375774	0.247953	0.340993	0.509608	0.301987	0.315956	0.235563
ENSG00000218107	0.0590186	0	0	0	0	0	0	0	0	0	0	0	0	0	0
ENSG00000236961	0	0	0.159555	0	0	0.0915753	0	0	0	0.579215	0	0.0823175	0.120667	0	0
ENSG00000272114	0	0	0	0	0	0	0	0	0	0	0	0	0	0	0
ENSG00000283573	0.0987331	0.109569	0	0	0	0	0	0	0	0.104983	0	0.0596802	0	0	0
ENSG00000283215	0	0	0	0	0	0	0	0	0	0	0	0	0	0	0
ENSG00000223469	0	0	0	0	0	0	0	0	0	0	0	0	0	0	0
ENSG00000112715	9.80613	8.67012	9.2112	29.5414	25.1486	26.2878	6.06852	6.31292	6.2398	15.8358	14.688	15.2334	12.1894	12.1809	12.0621
ENSG00000230913	0	0	0	0	0	0	0	0	0	0	0	0	0	0	0
ENSG00000231102	0.116157	0	0.272181	0	0	0.0781084	0.486721	0	0.243332	0	0	0	0	0	0.117337
ENSG00000096088	0.210631	0.207774	0.164519	0.0200997	0	0.0314748	0.392261	0.333578	0.343188	0	0	0.0141464	0.0622106	0.0216961	0
ENSG00000269387	0.280426	0	0	0	0	0	0	0	0.587453	0	0	0	0	0	0
ENSG00000137218	1.24366	2.06102	2.07879	0.968415	1.10896	0.869742	2.5535	2.55261	2.60531	0.7758	0.963178	0.831931	0.88157	0.722507	0.854288
ENSG00000124593	0.285685	0.16439	0.322315	0.109047	0.113219	0.142301	0.24385	0.221194	0.19949	0.0225013	0.10057	0.0575616	0.0750027	0.0686631	0.0961961
ENSG00000278224	0.0341194	0.0378639	0	0	0	0.0229433	0	0.0162106	0.0357378	0.0362791	0.0180166	0.0309357	0	0.0158152	0.0344662
ENSG00000268745	0	0	0	0	0	0	0	0	0	0	0	0	0	0	0
ENSG00000206977	0	0	0	0	0	0	0	0	0	0	0	0.204618	0	0	0
ENSG00000156508	1150.16	1248.17	1208.44	900.89	974.089	978.069	1274.42	1312.21	1367.75	735.655	770.255	764.476	732.811	779.095	779.146
ENSG00000204394	22.7046	27.2803	26.9598	41.9617	44.7672	39.9166	19.4107	21.1839	16.6057	40.7676	42.3299	39.2087	40.7924	39.0928	40.0982
ENSG00000204392	22.1968	26.8676	22.7029	26.1737	30.8861	31.8381	25.5494	26.7902	29.5307	29.5498	28.8297	30.9999	31.9204	35.1393	33.4528
ENSG00000204390	0.583391	0.399874	0.723715	0.589455	0.780307	0.7269	0.503286	0.717398	0.575117	0.419627	0.652356	0.528954	0.714566	0.477204	0.58932
ENSG00000204389	60.8367	68.2789	69.6603	63.8126	73.918	67.0108	59.331	72.2514	59.9642	78.8156	89.5033	83.7826	83.5476	88.2894	87.0846
ENSG00000204388	21.7284	19.2235	19.126	20.9897	23.8242	22.385	18.0476	20.2711	19.6035	28.9497	32.3129	32.5844	33.1332	32.484	28.8155
ENSG00000285565	0	0	0	0	0	0	0	0	0	0	0	0	0	0	0
ENSG00000204387	35.9979	39.6856	38.3835	22.351	26.1391	25.4273	38.5642	42.7076	37.8155	27.0006	29.7911	27.0082	32.9688	27.8829	28.469
ENSG00000201823	0	0	0	0	0	0	0	0	0	0	0	0	0	0	0
ENSG00000201754	0	0	0	0	0	0	0	0	0	0	0	0	0	0	0
ENSG00000237080	0.184333	0.225018	0.172773	0.221636	0.164368	0.111557	0.231718	0.315284	0.193076	0.1372	0.0584017	0.111422	0.097998	0.187974	0.0931031
ENSG00000204371	11.1897	13.3124	12.531	8.00748	8.96314	7.79108	14.7867	15.8718	12.0745	8.1578	8.77544	7.43574	8.48023	8.2155	8.51203
ENSG00000204366	7.09792	9.35045	9.24945	5.86787	6.50138	5.95804	9.40813	11.6769	7.68746	4.28702	4.61492	3.42941	5.00568	4.34198	4.8776
ENSG00000204435	1.30115	0.833045	1.30457	1.2679	1.37219	1.4302	1.02227	1.26016	1.59875	1.29039	1.07024	1.27805	1.17507	1.415	1.50395
ENSG00000236823	0	0	0	0	0	0	0	0	0	0	0	0	0	0	0
ENSG00000130368	0	0	0	0	0	0	0	0	0	0	0	0	0	0.00395415	0
ENSG00000197081	25.0718	24.3835	23.6558	26.4068	23.956	22.3428	22.433	20.1337	17.2937	23.2783	23.2932	22.6088	20.1855	19.7514	19.8117
ENSG00000268257	0	0	0	0	0	0	0	0	0	0	0	0	0	0	0.010945
ENSG00000213073	0	0	0	0	0	0	0	0	0	0	0	0	0	0	0
ENSG00000175003	1.03657	0.989281	0.947277	0.694389	0.554579	0.655208	0.977275	1.22137	1.08573	0.507003	0.613039	0.701751	0.789878	0.576569	0.418842
ENSG00000216516	0.218396	0	0	0	0	0	0	0	0	0	0	0	0	0	0
ENSG00000112561	5.04094	6.25137	6.07124	1.97394	1.81056	1.83946	6.28509	7.24199	6.69051	1.17696	1.45936	1.05688	1.17443	1.13072	1.23922
ENSG00000112539	0	0	0	0	0	0	0	0	0	0	0	0	0	0	0
ENSG00000199523	0	0	0	0	0	0	0	0	0	0	0	0	0	0	0
ENSG00000206681	0.455691	0.505701	0.533894	0	0	0.306425	0	0	0.954611	0.484536	0	0	0	0.422448	0
ENSG00000236627	0	0	0	0	0	0	0	0	0	0	0	0	0	0	0
ENSG00000223942	0	0	0	0	0	0	0	0	0	0	0	0	0	0	0
ENSG00000204386	33.3542	41.7492	38.7788	29.431	33.1953	31.2865	50.5106	51.17	46.489	18.5742	18.7182	17.8914	16.5843	16.8411	16.8019
ENSG00000288646	0	0	0	0	0	0	0	0	0	0	0	0	0	0	0
ENSG00000135316	3.44602	1.25796	1.96558	3.92143	2.59974	4.10701	1.13522	1.0082	2.3889	4.69108	4.07987	5.10605	5.17469	5.61162	5.32234
ENSG00000218475	0	0	0	0.0356097	0	0	0.0434344	0	0	0.0440872	0	0	0	0	0
ENSG00000287397	0	0	0	0	0	0	0	0	0	0	0	0	0	0	0
ENSG00000218536	0	0	0	0	0	0	0	0.0658377	0.0725727	0	0	0	0	0	0
ENSG00000285858	0	0	0	0	0	0	0	0	0	0	0	0	0	0	0
ENSG00000266128	0	0	0	0	0	0	0	0	0	0	0	0	0	0	0
ENSG00000286573	0	0	0	0	0	0	0	0	0	0	0	0	0	0	0
ENSG00000260422	0	0	0	0	0	0	0	0	0	0	0	0	0	0	0
ENSG00000230627	0	0	0	0	0	0	0	0	0	0	0	0	0	0	0
ENSG00000288584	0	0	0	0	0	0	0	0	0	0	0	0	0	0	0
ENSG00000288648	0	0	0	0	0	0	0	0	0	0	0	0	0	0	0
ENSG00000226577	0	0	0	0	0	0	0	0	0	0	0	0	0	0	0
ENSG00000286301	0	0	0	0	0	0	0	0	0	0	0	0	0	0	0
ENSG00000229068	0.112214	0.0415098	0.087648	0.0642492	0	0	0.195918	0.177715	0.156716	0.0397725	0	0.0678291	0.0662859	0.034676	0.07557
ENSG00000224936	0	0	0.0405292	0	0.030846	0	0	0	0	0	0.036533	0	0	0	0
ENSG00000236603	6.69747	8.15958	7.50568	15.0678	17.3969	13.511	9.99012	8.78524	6.17638	19.042	15.6071	15.5333	14.3199	13.2276	13.9723
ENSG00000204592	194.141	211.524	213.511	115.587	123.277	117.003	265.082	274.76	276.603	51.3057	52.9279	50.2245	52.3105	51.257	51.4617
ENSG00000235781	1.16948	1.35963	1.17444	0.621768	0.695212	0.411928	0.991745	1.21711	0.991629	0.414503	0.117627	0.437608	0.592133	0.154881	0.450046
ENSG00000204576	8.54688	8.06416	8.98514	8.58646	8.91493	8.66599	8.09758	7.72756	8.59469	8.59524	8.82027	8.46792	9.65808	9.14408	8.83082
ENSG00000216101	0	0	0	0	0	0	0	0	0	0	0	0	0	0	0
ENSG00000204569	26.0646	26.1044	26.7165	27.4867	26.3692	26.3363	24.5651	24.0055	25.0966	21.9313	21.9078	21.4546	23.6519	23.2679	24.581
ENSG00000204568	44.9643	40.7094	43.7374	47.0956	44.3755	49.607	40.7167	38.6253	50.1483	41.7302	45.1506	43.2877	45.2664	47.0102	46.8927
ENSG00000137343	5.52025	5.53953	5.75203	4.51907	5.07945	4.6203	6.70553	6.67404	6.34798	3.00976	2.93975	3.15928	3.69448	3.68027	3.44073
ENSG00000228415	0.583285	0.809122	0.683385	0.37571	0.650138	0.49028	0.458267	0.554252	0.305475	0.155051	0.616003	0.352572	0.646033	0.135183	0.44191
ENSG00000204564	3.82626	4.6683	4.71884	4.32386	4.46931	4.33336	4.38325	5.14541	4.78117	4.78222	4.60802	4.90967	4.9764	5.01991	5.04052
ENSG00000204560	15.9324	17.9718	18.5688	21.2465	22.4099	20.5377	17.6138	18.1174	16.7754	17.4603	18.009	17.9572	18.7207	18.4929	17.8518
ENSG00000204574	23.4535	24.6003	25.132	32.5724	33.2545	33.2433	22.2058	22.0758	22.4351	33.9382	34.5542	33.8839	34.9872	35.8239	34.8085
ENSG00000204525	206.789	210.309	218.468	156.33	165.985	161.108	242.643	268.815	271.801	34.9144	40.5273	37.1593	43.1479	42.0243	41.0945
ENSG00000230269	0	0	0	0	0	0	0.03007	0.0272762	0	0	0	0	0.0254344	0	0.0289967
ENSG00000082269	0.420719	0.271097	0.344514	0.481771	0.318677	0.416757	0.199037	0.154753	0.341167	1.01495	0.965077	1.06372	0.881851	0.847153	0.923107
ENSG00000172348	0.112274	0.0415317	0.0584628	0.27856	0.222474	0.226492	0.0392042	0.0592695	0.0783992	0	0	0.0226216	0.0442139	0.0346943	0.0252033
ENSG00000183137	0.504229	0.320196	0.383995	0.688068	0.464604	0.629152	0.311055	0.250213	0.355031	0.810175	0.745517	0.870333	0.861288	0.875159	0.914007
ENSG00000124786	7.11473	4.53433	6.08131	6.15119	5.56039	6.4615	5.15119	3.93898	6.14587	5.29176	4.84195	5.3416	5.1885	4.86693	4.87135
ENSG00000047936	0.266546	0.224807	0.256077	0.801218	0.732045	0.684683	0.178702	0.197558	0.212183	1.68917	1.88603	1.70139	2.3901	1.98175	2.00865
ENSG00000214736	0	0	0	0	0	0	0	0	0	0	0	0	0	0	0
ENSG00000197935	1.23852	1.3082	1.38113	0.717666	0.811649	0.722453	1.32868	1.12015	1.62548	0.777454	1.0716	0.784712	0.661085	0.774665	0.919487
ENSG00000152894	15.6983	14.5196	13.5146	14.0334	12.2246	12.5568	11.3169	9.37851	9.34356	12.6148	12.6022	12.6178	12.9228	12.0555	13.0131
ENSG00000112559	2.28079	2.90454	3.11028	3.0988	3.80081	3.44453	2.68301	2.66467	2.42814	5.38704	5.31105	4.98347	5.18483	5.04337	4.70238
ENSG00000096006	0	0	0	0	0.0187401	0	0	0	0	0	0	0	0	0	0
ENSG00000120254	4.37002	5.57005	4.98374	7.93899	8.35502	8.35963	3.8876	3.44354	4.20177	9.93204	10.1001	9.60544	8.6972	8.19225	8.0654
ENSG00000096080	11.4288	12.1135	11.4658	11.52	11.6555	12.3101	12.3307	11.9004	13.6196	10.8788	11.1664	11.4172	11.8245	11.2612	11.6141
ENSG00000185760	0.551947	0.42554	0.612633	0.80336	0.766743	0.804812	0.395606	0.342288	0.407731	1.68652	1.46647	1.46446	1.77091	1.59429	1.49073
ENSG00000112146	6.09143	4.70953	5.44562	5.11253	4.87049	5.36184	5.26819	4.82261	6.16264	5.20616	5.07942	5.26302	5.19274	4.97261	5.16181
ENSG00000213760	0.503471	0.461554	0.487286	0.357199	0.23423	0.191357	0.596205	0.332807	0.481494	0.186205	0.300533	0.224938	0.32973	0.284103	0.3538
ENSG00000204420	0.0484085	0.017907	0.0756214	0.0277166	0.0143885	0.0217012	0.067614	0.030666	0.0169015	0.0343151	0	0.00975365	0.0142976	0.044877	0.0326003
ENSG00000137203	11.5597	9.00862	10.6862	7.42735	5.95327	6.82724	12.0853	11.5815	12.5066	5.37021	5.72351	5.78854	5.37418	5.36087	5.63185
ENSG00000112782	0.0636011	0.0352905	0.0479031	0.0117049	0.0040509	0.0152743	0.0618666	0.0518018	0.0523425	0.0144915	0.019191	0.0164761	0.012076	0.0168461	0
ENSG00000112137	0.0856407	0.0588338	0.0860038	0.063044	0.0145457	0.0219384	0.0640808	0.0775028	0.076888	0.0303538	0.0258413	0.0369759	0.0650425	0.0529286	0.078272
ENSG00000111846	2.56728	1.67522	2.03331	3.43078	2.39452	3.1592	1.78573	1.62958	2.11359	2.13469	1.86536	2.16944	3.27566	3.1035	3.50624
ENSG00000137275	5.03391	4.38526	4.78027	5.634	5.02331	5.64167	4.17214	4.01757	4.56312	3.95749	3.95945	4.02646	3.82217	3.7752	3.67321
ENSG00000237786	0	0	0	0	0	0	0	0	0	0	0	0	0	0	0.144198
ENSG00000218265	0.0607589	0.20228	0.0711859	0.0521819	0	0.0408567	0	0	0	0.0646048	0.064167	0	0	0.0563263	0.0613764
ENSG00000202351	0	0	0	0	0	0	0	0	0	0	0	0	0	0	0
ENSG00000261071	0	0	0	0	0	0	0	0	0	0	0	0	0	0	0
ENSG00000225921	17.8221	14.3051	15.9012	24.3454	22.0948	25.3436	13.8814	16.0968	19.2974	23.0642	22.4633	24.1992	24.8329	24.1975	25.0304
ENSG00000010017	16.3737	13.0828	15.1781	13.9835	10.8976	13.9434	16.3839	14.1646	18.783	9.91678	10.1262	10.6256	10.7708	9.87252	11.0223
ENSG00000286316	0	0	0	0	0	0.0581537	0	0.082177	0	0	0	0	0	0	0
ENSG00000266617	0	0	0	0	0	0	0	0	0	0	0	0	0	0	0
ENSG00000130340	4.37077	3.77141	3.80697	5.10108	4.71729	5.02798	3.15003	3.0817	3.71582	3.26013	3.06417	3.48317	2.81305	2.93166	3.00308
ENSG00000234361	0.0695916	0	0	0.0597678	0	0	0	0	0	0	0	0.0420653	0.0616625	0	0
ENSG00000229502	0	0	0	0	0	0.031274	0.0487199	0	0	0.0494521	0	0	0	0	0
ENSG00000236324	0	0	0.149261	0	0	0	0	0	0	0	0	0	0	0	0
ENSG00000220867	0.172334	0.573741	0.201909	0.444021	0.307338	0.115884	0.180529	0	0	0	0	0	0.152699	0	0
ENSG00000252658	0	0	0	0	0	0	0.551617	0	0	0	0	0	0	0	0
ENSG00000078269	7.19757	5.85299	6.23697	5.25805	4.61854	5.06144	5.26322	4.69866	5.05638	4.62974	4.46641	4.66647	4.23377	4.05404	4.32955
ENSG00000285642	0	0	0	0	0	0	0	0	0.188029	0	0	0	0	0	0
ENSG00000233496	0	0.0878012	0	0	0.0705492	0	0	0.0751803	0	0	0	0.0478238	0.0701037	0.0733465	0
ENSG00000236164	0	0	0	0	0	0	0	0	0	0	0	0	0	0	0
ENSG00000112818	0.0153471	0	0	0	0	0	0	0	0.0160751	0.0163186	0	0	0	0	0
ENSG00000112062	13.3126	12.4966	13.1285	14.305	12.7824	13.4116	11.9772	11.2582	11.9106	13.2003	12.9284	13.1081	12.1385	11.6625	12.1917
ENSG00000237719	1.66161	0.400861	1.35427	0.930684	0.450934	0.777274	0.681113	0.617831	0.227011	1.53633	1.06815	1.52839	1.28025	0.870654	0.729781
ENSG00000156711	3.15317	3.52165	3.33118	7.16941	7.05317	6.81855	3.04903	2.58008	2.39236	10.1228	9.8407	9.91672	5.12216	4.92187	4.87992
ENSG00000246982	0.872874	0.940177	1.14298	0.352779	0.618089	0.535165	1.47915	1.65885	1.61343	0.327573	0.271128	0.310363	0.295719	0.237999	0.259337
ENSG00000096070	12.6632	12.2953	12.5441	10.5986	8.38405	8.78509	13.9185	11.4608	10.569	11.0187	12.4955	11.4534	10.1408	9.59345	10.5404
ENSG00000189325	0.0253772	0.0281622	0.0148661	0.0108974	0.0226286	0	0.013292	0.0241141	0.0398713	0.0404753	0.0134003	0.030679	0.0224857	0.0352888	0.0256351
ENSG00000010030	0.279481	0.376613	0.327443	0.291463	0.24921	0.375868	0.209122	0.227631	0.230007	0.233491	0.252992	0.265469	0.283014	0.129546	0.201658
ENSG00000224666	0.13128	0	0	0.112748	0	0	0	0.124745	0	0	0.138643	0	0	0	0
ENSG00000237468	0	0	0	0	0	0	0	0	0	0	0	0	0	0	0
ENSG00000273719	0	0	0	0	0	0	0	0	0	0	0	0	0	0	0
ENSG00000207431	0	0	0	0	0	0	0	0	0	0	0	0	0	0	0
ENSG00000228283	0.290946	0.287001	0.151501	0.360931	0.490042	0.347811	0.270917	0.122873	0.270885	0.412483	0.341407	0.644839	0.630168	0.479504	0.359215
ENSG00000227748	0.0360669	0	0	0.0309756	0.0321605	0	0	0	0	0	0	0.0436019	0	0	0
ENSG00000272397	0	0	0	0	0	0	0	0	0	0	0	0	0	0	0
ENSG00000118492	0	0	0	0	0	0	0	0	0	0	0	0	0	0	0
ENSG00000137200	18.531	17.7237	18.5329	15.8225	16.2356	15.5777	17.4456	15.7479	16.7473	12.6266	12.3323	11.9342	13.4906	13.3819	13.2206
ENSG00000198937	20.5475	18.8489	18.8319	27.9648	28.8129	31.9239	16.4907	17.0842	24.2992	31.5389	30.6251	29.4979	28.4842	30.2626	29.0422
ENSG00000204110	0	0	0	0	0	0	0	0.0838603	0	0	0	0	0	0.16363	0
ENSG00000229559	0	0	0	0	0.0448133	0	0	0	0	0.0534377	0.106151	0.0911341	0.267182	0.0931804	0.203069
ENSG00000227920	0	0	0	0	0.036843	0.027784	0	0	0	0	0.0436358	0	0	0.0383039	0.0834762
ENSG00000263926	0	0	0	0	0	0	0	0	0	0	0	0.493905	0	0	0
ENSG00000279942	0.0126547	0.0140435	0	0	0	0.00850954	0.0132565	0	0	0	0	0	0.0336386	0.0703891	0.0127833
ENSG00000112139	1.4195	1.66479	1.70468	1.97275	2.04534	1.79625	1.56473	1.76576	1.26042	0.651765	0.705269	0.702024	0.994776	1.08864	1.08522
ENSG00000124523	2.99582	2.29556	2.43337	2.36752	1.89688	2.3023	2.57128	2.25663	3.08079	1.78457	1.67942	1.7931	1.91465	2.04989	2.01328
ENSG00000180316	0.229612	0.224233	0.215213	0.283967	0.376727	0.327329	0.288637	0.322911	0.288603	0.253912	0.252191	0.288685	0.333658	0.280977	0.222668
ENSG00000237541	0	0.036072	0	0	0	0	0	0	0	0	0	0	0	0	0
ENSG00000263649	0	0	0	0	0	0	0	0	0	0	0	0	0	0	0
ENSG00000232629	0	0	0	0	0	0	0	0	0	0	0	0	0	0.0216854	0
ENSG00000241106	0.0481625	0.0801721	0	0.103409	0.021473	0.161932	0.0252264	0.0228826	0.0252235	0.0768166	0.025432	0.116449	0.128025	0.0892979	0.0729781
ENSG00000250264	0	0	0	0	0	0	0	0	0	0	0	0	0	0	0
ENSG00000204267	2.09475	1.63219	1.91466	3.91708	3.35157	4.20581	1.01937	0.910542	1.08927	3.72804	3.60864	3.81205	3.82405	4.04914	4.0595
ENSG00000204264	31.118	39.1878	37.2241	28.5381	32.8357	30.0459	44.3672	45.5636	44.2193	14.1618	15.4178	14.2409	16.5435	17.0562	16.4118
ENSG00000204261	3.18815	2.01863	2.29158	1.91499	1.7964	2.13069	3.40122	2.50906	3.72862	0.727903	0.475095	0.662073	0.935854	0.906615	0.829836
ENSG00000240065	31.2065	42.3359	37.6765	29.0205	37.0937	30.7703	43.0569	45.6266	37.6536	13.9491	14.6792	13.1046	14.6683	15.6495	14.0838
ENSG00000234515	0.139799	0	0	0	0	0	0	0.0664204	0.073215	0.148648	0.0738204	0.126754	0.0619353	0.0648002	0
ENSG00000235301	0	0.701239	0	0	1.69036	1.27473	0	0	0	0.671889	0	0.763906	0.559895	1.17159	0.638315
ENSG00000164430	1.14676	0.378004	0.478893	2.09653	1.27567	2.14542	0.499548	0.334457	0.665986	2.31797	2.47014	2.38835	2.34407	2.51566	2.443
ENSG00000010704	6.01272	4.70788	5.17581	5.07788	4.64662	4.58229	5.23137	4.67391	4.53099	2.21102	2.57527	2.32705	2.24205	2.06705	2.10053
ENSG00000153294	2.80913	2.07828	2.78362	4.77716	4.9973	5.04666	1.97645	1.56706	1.77128	1.81297	1.54977	1.46147	1.89466	1.71022	1.87767
ENSG00000252711	0.297128	0.494604	0.17406	1.27592	0.529893	0.299701	0.311257	0	0.311221	0.157968	0.313795	0.0898009	0.39491	0.688629	0.450222
ENSG00000226594	0	0	0	0	0	0	0	0	0	0.255795	0	0	0	0	0
ENSG00000216616	0	0	0	0	0	0	0	0	0	0	0	0	0	0	0
ENSG00000124818	0.0186436	0.0206896	0	0	0	0.00626834	0.0195301	0	0	0	0	0	0.00825966	0	0
ENSG00000200340	0	0	0	0	0	0	0	0	0	0	0	0	0	0	0
ENSG00000286811	0	0	0	0	0	0	0	0	0	0	0	0	0	0	0
ENSG00000226068	0	0.0654955	0	0.0506873	0.0526263	0	0	0	0.0618179	0.251017	0.0623291	0.0356743	0	0.054713	0
ENSG00000216835	0	0	0	0.0341746	0	0	0	0	0	0	0	0.0240525	0	0.0368888	0
ENSG00000232876	0.299949	0.133147	0.14057	0.257607	0.160477	0.403395	0.439897	0.171011	0.691186	0.255148	0.443483	0.25383	0.318928	0.389293	0.242398
ENSG00000118513	0.0344668	0.028687	0	0.21461	0.22282	0.295505	0.00902647	0.00818782	0.0180508	0.677997	0.700703	0.578138	0.335937	0.255619	0.278537
ENSG00000236703	0	0	0	0	0	0	0	0	0	0	0	0	0	0	0
ENSG00000207689	0	0	0	0	0	0	0	0	0	0	0	0	0	0	0
ENSG00000224374	0	0	0	0	0	0	0	0	0	0	0	0	0	0	0
ENSG00000234084	0.410675	0.0911489	0.384922	0.211622	0.0732391	0.276154	0.430204	0.23414	0.344123	0.174668	0.173484	0.397178	0.291107	0.0761431	0.0829699
ENSG00000287094	0.13238	0.0734538	0.0775489	0	0	0	0	0	0.138659	0.0703795	0.0699026	0	0	0	0.0668626
ENSG00000201012	0	0	0	0	0	0	0	0	0	0	0	0	0	0	0
ENSG00000135541	1.14145	0.662488	0.80662	0.752308	0.539004	0.645514	0.738493	0.601466	0.986637	0.623597	0.541751	0.593855	0.600723	0.609043	0.619708
ENSG00000135334	9.75404	9.27141	10.782	12.7296	13.4813	12.8471	10.129	10.3364	11.2828	15.715	15.2054	15.7139	16.1768	16.0602	15.1011
ENSG00000238628	0	0	0	0	0	0.306425	0	0	0	0	0	0	0	0	0
ENSG00000207131	0	0	0	0	0	0	0	0	0	0	0	0	0	0	0
ENSG00000240997	0	0	0	0	0	0	0	0	0	0	0	0	0	0	0
ENSG00000271114	0	0	0	0	0	0	0	0	0	0	0	0	0	0	0
ENSG00000286278	0	0	0	0	0	0	0	0	0	0	0	0	0	0	0
ENSG00000118434	0	0	0	0	0	0	0	0	0	0	0	0	0	0	0
ENSG00000279565	0	0	0	0	0	0	0	0	0	0	0	0	0	0	0
ENSG00000234426	0	0	0	0	0	0	0	0	0	0	0	0	0	0	0
ENSG00000220131	0	0	0	0	0	0	0	0	0	0	0	0	0	0	0
ENSG00000220267	0	0	0	0	0.0381399	0	0	0	0	0	0	0.0258542	0	0	0
ENSG00000286871	0	0	0	0	0	0	0	0	0	0	0	0	0	0	0
ENSG00000222145	0	0	0	0	0	0	0	0	0	0	0	0	0	0	0
ENSG00000135336	5.30049	3.35208	4.2576	6.20219	4.90183	6.33473	3.1521	3.12317	4.06088	7.56798	6.71003	7.68103	7.96774	8.17537	8.01985
ENSG00000137261	0.0723239	0.102151	0.092439	0.095995	0.0703534	0.0707397	0.0757632	0.0937146	0.0688676	0.0349554	0.0902682	0.091408	0.0699092	0.0609525	0.0597756
ENSG00000112308	34.387	18.7556	24.3444	33.1459	24.9541	33.8977	21.4601	18.8579	31.9564	29.3287	28.338	32.0518	32.8028	34.0149	33.6279
ENSG00000224164	0	0.0607308	0	0.0469999	0	0	0.114655	0	0	0	0	0	0	0.0507327	0.110563
ENSG00000218806	0	0	0	0	0	0	0	0	0	0	0	0	0	0	0
ENSG00000112312	6.7566	7.32817	7.04154	12.1645	13.927	13.9906	7.37866	7.72982	7.25751	15.3048	15.5043	17.5165	17.7907	17.2296	17.5562
ENSG00000284688	0	0	0.0838746	0	0	0	0	0	0	0.0761204	0	0	0	0	0
ENSG00000199289	0	0	0	0	0	0	0	0	0	0	0	0	0	0	0
ENSG00000228223	7.7794	4.79209	6.39473	5.63081	4.65175	5.21999	5.69146	4.77527	6.70172	2.90177	2.90847	2.71578	3.13319	2.89246	2.92486
ENSG00000182952	28.0973	23.9731	23.9995	35.5733	31.3124	34.5719	20.2121	21.0244	28.0345	26.233	25.2512	27.7261	27.4888	28.2972	26.7006
ENSG00000284607	0.0492981	0	0.0962639	0	0	0.01105	0.0688565	0.0468443	0	0.0349457	0.0173544	0.0198658	0.0291208	0.0304678	0
ENSG00000233822	1.60828	1.30949	1.40297	1.05095	0.833956	0.928657	1.36429	1.15448	1.66626	0.724927	0.572319	0.581172	0.542134	0.567211	0.609236
ENSG00000275221	0	0	0	0	0	0	0	0	0	0	0	0	0	0	0
ENSG00000217646	0.278776	0	0	0.119711	0	0.56238	0.146016	0.13245	0	0.148211	0.294413	0.337017	0.123506	0.516877	0
ENSG00000276903	0.786588	0.218228	0.345591	0.422219	0.876742	0.99175	0.720994	0.654006	1.23584	1.25457	0.726871	1.12922	0.958327	0.455753	1.2912
ENSG00000184357	0.0594629	0	0.0696675	0.153207	0.159068	0.0799704	0	0	0	0.316134	0.0627983	0.2516	0.316126	0.165375	0.0600673
ENSG00000275379	0.0944062	0.104767	0.110608	0.162159	0.252544	0.25393	0	0.538243	0	0.200764	0.299105	0.342388	0.250949	0.350076	0.0953658
ENSG00000275126	0.12246	0.135899	0.143475	0.105173	0.327589	0.0823468	0.256566	0.116364	0	0.130211	0.129329	0.148044	0.108507	0	0.123704
ENSG00000197153	0.331412	0.245188	0.388287	0.474381	0.443276	0.0371424	0.28931	0.157458	0.462842	0.35239	0.233334	0.233713	0.146826	0.256029	0.223187
ENSG00000278677	0.194628	0.215987	0.228029	0.167154	0.173548	0.130876	0.407766	0.0924702	0.509648	0.310421	0.102773	0.176467	0.0862261	0.180429	0.294909
ENSG00000274641	3.34889	2.70285	2.97243	2.1789	2.44324	1.29657	4.3586	4.91795	3.82662	1.07905	1.50044	1.4722	1.8883	1.3171	1.64021
ENSG00000238610	0	0	0	0	0	0	0	0	0	0	0	0	0	0	0
ENSG00000168131	0	0	0	0.0335824	0	0.0262939	0.0819234	0.0371559	0	0	0	0.0236357	0	0	0
ENSG00000232757	0.096325	0.106896	0.0564279	0	0	0	0.100906	0	0.0504469	0	0	0.0582246	0.0426749	0	0.048652
ENSG00000278104	0	0	0	0	0	0	0	0	0	0	0	0	0	0	0
ENSG00000275856	0	0	0	0	0	0	0	0	0	0	0	0	0	0	0
ENSG00000066379	1.92304	2.67834	2.35891	1.66266	2.7275	2.23911	3.40705	3.24993	2.46036	1.86636	2.01727	1.81771	1.60101	2.08187	1.95562
ENSG00000278773	0	0	0	0	0	0	0	0	0	0	0	0	0	0	0
ENSG00000204619	28.7123	23.8704	26.116	28.3136	26.6642	29.1382	25.8247	23.7406	29.7471	21.5431	21.4383	21.4731	23.6941	23.6139	24.4692
ENSG00000204616	0.0673372	0.0448362	0.0473359	0.0231327	0.0120088	0.0633923	0.098755	0.0127971	0.0705311	0.143199	0.113783	0.0732647	0.0357989	0.012485	0.0544173
ENSG00000231226	0.0863241	0.0957977	0.303415	0	0.153949	0.174143	0.0904291	0.0820273	0	0.183576	0.0911662	0.104359	0.0764884	0.320106	0.0872015
ENSG00000252228	0	0	0	0	0	0	0	0	0	0	0	0	0	0	0
ENSG00000204614	0	0	0	0	0	0	0	0	0	0	0	0	0	0	0
ENSG00000204613	0.01239	0.0687489	0.0725817	0.0425641	0.0331443	0.0249947	0.0519169	0.0117733	0.0648886	0	0.0261701	0.0299571	0.0219567	0.0114862	0.012516
ENSG00000204610	0.113197	0.0418733	0.11052	0.145827	0.0504685	0.063432	0.0197634	0.0358543	0.0592831	0.0802416	0	0.0228077	0.0835831	0.0874493	0.0381159
ENSG00000233892	0.433343	0.480899	0.369244	0.236836	0.210768	0.317887	0.165073	0.0374339	0.412633	0.209442	0.208023	0.28575	0.209437	0.328687	0.0397952
ENSG00000234745	390.008	486.397	456.68	332.075	380.12	340.457	583.22	622.657	567.017	55.0093	55.8329	51.3773	64.5775	67.025	64.96
ENSG00000204385	0.0422012	0	0.0164812	0	0.0125435	0.00945925	0	0.0133669	0.0294685	0	0.0148561	0.0170059	0.0249285	0.0260817	0
ENSG00000284829	0	0	0	0	0	0	0	0	0	0	0	0	0	0	0
ENSG00000286974	0.762848	0.698417	0.647978	0.524129	0.578191	0.525794	0.93897	0.815487	0.599273	0.425845	0.42296	0.288194	0.371761	0.406638	0.443096
ENSG00000213676	25.6744	25.7385	25.4598	18.7639	19.0625	19.1701	29.0568	27.7098	26.6186	14.2191	14.371	13.3484	13.5731	13.075	13.7988
ENSG00000204315	9.323	8.15151	9.59896	10.6456	9.25792	11.0185	9.35941	10.4361	14.5368	6.08305	5.85535	5.93422	6.60234	6.74405	7.56275
ENSG00000204314	0.242569	0.218717	0.373009	0.29947	0.229815	0.214086	0.508208	0.46099	0.476389	0.145082	0.208142	0.109967	0.174631	0.126491	0.214405
ENSG00000285085	0	0	0	0.0434849	0	0	0	0	0	0	0	0	0	0	0
ENSG00000284954	0.134128	0.0992319	0.157146	0	0.119601	0.0300644	0.140506	0.127452	0.0936599	0.0475393	0.0472172	0.05405	0.0396152	0.0414477	0.135491
ENSG00000221988	7.71046	5.53139	7.84305	7.60563	6.15617	7.48437	6.60702	5.97783	9.24198	3.15591	3.28785	3.20786	4.27354	3.97774	4.26919
ENSG00000258388	0.309526	0.257621	0.352572	0.24368	0.299002	0.32377	0.3963	0.47386	0.315202	0.310834	0.254246	0.19749	0.281878	0.207238	0.225819
ENSG00000241404	2.87004	2.25773	3.00078	1.29485	1.53875	1.55127	3.13972	3.26226	3.21545	1.02367	1.18939	0.757611	0.901326	1.01038	0.990868
ENSG00000204310	10.2487	12.1492	11.8684	9.08514	10.009	9.01144	12.8501	13.3733	12.7242	7.18078	7.61967	7.49449	7.50319	7.63016	7.40822
ENSG00000284469	0	0	0	0	0	0	0	0	0	0	0	0	0	0	0
ENSG00000204308	33.515	30.8464	36.212	43.3744	39.0342	44.8757	31.6727	32.9656	44.4423	24.9499	23.7594	25.698	28.3549	28.9648	29.013
ENSG00000277264	0	0	0	0	0	0	0	0	0	0	0	0	0	0	0
ENSG00000204305	1.16481	1.19126	1.39147	1.11808	1.5478	1.67404	1.41161	1.58429	1.55498	1.65139	1.5196	1.27011	1.05233	1.69386	1.5458
ENSG00000273333	0	0	0	0	0	0	0	0	0	0	0	0	0	0	0
ENSG00000204304	20.6363	21.8174	22.5507	16.8939	18.1594	17.2984	23.493	21.8051	22.0356	12.7479	11.5042	12.3623	12.911	11.6877	12.4726
ENSG00000213654	10.9366	11.7925	12.662	7.30547	8.99127	8.69291	16.4673	14.7899	16.0591	3.68385	4.3142	3.89142	2.97817	3.88292	3.96988
ENSG00000204301	0.121543	0.0971145	0.119617	0.0960344	0.130054	0.111153	0.0763935	0.0831549	0.127308	0.0413555	0.12836	0.0881611	0.0646165	0.0630984	0.0785779
ENSG00000225914	0.0157309	0.0116382	0.0184305	0.0270205	0.0140271	0.00705205	0.00549298	0.00498263	0.0219694	0.0334532	0.022151	0.0348652	0.0371694	0.0291665	0.0370785
ENSG00000204296	0	0	0	0	0	0	0	0	0	0	0	0	0	0	0.0195802
ENSG00000237285	0	0	0	0	0	0	0	0	0	0	0.0521357	0.0596802	0	0	0.0498683
ENSG00000223335	0	0	0	0	0	0	0	0	0	0	0	0	0	0	0
ENSG00000204290	0	0	0	0	0	0.0217086	0	0	0	0.0343268	0	0	0	0	0
ENSG00000204287	39.6964	40.5439	39.0103	25.4223	25.9532	26.1811	58.3854	50.4268	49.4402	1.78234	1.64957	1.58891	1.62028	0.847612	0.808156
ENSG00000048545	0.0148564	0	0.017406	0	0.0264946	0.00999004	0	0.0141169	0.0155611	0	0	0	0	0	0
ENSG00000146112	16.0652	15.4611	17.0112	19.9925	18.3591	19.6032	16.894	17.2142	19.137	11.9761	12.1344	11.6043	10.9842	11.5497	11.7316
ENSG00000230449	0	0	0	0.055756	0	0.0436551	0	0	0.0679997	0	0.068562	0	0.0575235	0	0
ENSG00000137337	6.59706	5.12681	5.96628	8.19164	6.8029	7.09112	4.82647	4.70891	4.88452	10.955	11.0121	11.324	11.5641	11.1479	11.8082
ENSG00000224328	0.0642167	0	0.150474	0	0	0.215909	0	0	0	0.0682814	0.0678187	0	0.0568999	0	0.0648694
ENSG00000196230	168.497	170	166.357	293.672	299.747	297.883	170.571	175.928	182.549	288.214	302.047	287.351	316.535	326.223	324.332
ENSG00000272540	0.551782	0.476262	0.933797	0.684508	1.14804	0.824534	0.963368	0.932119	1.28434	1.10823	1.10072	1.14882	0.706207	0.79571	0.805119
ENSG00000137312	38.0028	44.9641	42.5198	26.9259	29.3491	28.026	57.1275	61.2505	57.152	32.4184	33.2202	32.0013	31.4315	32.306	30.603
ENSG00000201988	1.70782	1.42143	0.500225	0.366684	0.380711	0.574202	0	0.405703	0.89441	0.907959	0.450903	0.258076	0.378307	0.395807	0
ENSG00000272273	0.269783	0	0	0.154466	0.160376	0.060471	0	0.51271	0.0941931	0	0.094972	0	0.0796815	0	0.0908418
ENSG00000137331	23.9066	11.7652	15.9583	38.109	26.4823	37.0852	11.2162	12.0422	18.6057	13.3631	15.1263	14.111	10.7313	11.3579	13.1564
ENSG00000228022	0.722621	0.46779	0.458593	0.336166	0.187937	0.222713	0.725443	0.600821	0.409985	0.0960452	0.0953943	0.200198	0.106714	0.111651	0.182492
ENSG00000263608	0	0	0	0	0	0	0	0	0	0	0	0	0	0	0
ENSG00000214894	0.0218295	0.0484504	0.0767273	0.074992	0.0583956	0.0880743	0.0228676	0.020743	0.0685948	0.0696339	0.161378	0.0659753	0.0386846	0.040474	0.0220514
ENSG00000237923	0	0	0	0	0	0	0.0621346	0	0.0621274	0	0	0	0	0	0
ENSG00000137285	0.831637	0.707982	0.787494	1.52632	1.40186	1.57809	0.632504	0.617039	0.596632	0.932731	1.3836	0.964064	1.35263	1.21454	1.53057
ENSG00000180822	2.96683	5.21637	3.80652	4.67788	6.54882	5.30576	3.88966	4.55302	2.99316	4.14165	4.15684	3.69117	4.36654	3.9906	3.94388
ENSG00000137266	3.04761	3.18763	3.03565	3.6069	3.20517	3.24894	2.97562	2.82528	2.40802	2.66467	2.7139	2.55463	3.37781	3.11076	3.11613
ENSG00000272320	0.71481	0.237977	0.446657	0.347879	0.127478	0.272378	0.274561	0.203769	0.224614	0.430698	0.603924	0.432074	0.506692	0.35342	0.481384
ENSG00000137267	9.22732	13.1708	11.3075	23.7043	29.4083	24.6439	9.22209	9.51161	7.51341	20.6975	21.5903	20.6842	20.4544	21.597	19.9597
ENSG00000287363	0	0	0	0	0	0	0	0	0.0218197	0	0.0220001	0	0	0	0
ENSG00000112541	0.0229473	0.0381985	0.020164	0.0312043	0.0204619	0.0398626	0.0160257	0.0109026	0.0140208	0.0264331	0.026254	0.0184943	0.0203327	0.0283643	0.0115903
ENSG00000219736	0	0	0	0	0	0	0	0	0	0	0	0	0	0	0
ENSG00000111799	77.8549	59.8433	65.6526	37.6892	27.1143	29.9571	66.1002	54.8299	53.6852	32.6077	32.5353	32.6685	39.4183	38.1038	41.2612
ENSG00000112697	24.6865	16.8619	19.2551	20.9206	15.3152	19.5252	15.7816	12.6619	17.5932	22.7413	21.8595	23.1067	18.7522	18.1264	18.4551
ENSG00000225793	0.0701954	0.0389495	0.0528698	0.0301432	0.0268254	0.0472022	0.0525239	0.00952878	0.0420142	0.0426506	0.0211808	0.0393995	0.0222134	0.027889	0.0303895
ENSG00000203489	0	0	0	0	0	0	0	0	0	0	0.0568753	0	0	0	0
ENSG00000237174	0	0	0	0	0	0	0	0	0	0	0	0	0	0	0
ENSG00000238156	0	0	0	0	0	0	0	0	0	0	0	0	0	0	0
ENSG00000221332	0	0	0	0	0	0	0	0	0	0	0	0	0	0	0
ENSG00000263533	0	0	0	0	0	0	0	0	0	0	0	0	0	0	0
ENSG00000217680	0	0	0	0	0	0	0	0	0	0	0	0	0	0	0
ENSG00000201291	0	0	0	0	0	0	0	0	0	0	0	0	0	0	0
ENSG00000146197	0.521256	0.477567	0.326659	0.270687	0.172949	0.16303	0.285721	0.247656	0.177761	0.360907	0.326456	0.318742	0.225562	0.297804	0.33675
ENSG00000272374	0.68958	0.530743	0.560332	0.515818	0.376869	0.575887	0.60586	0.433314	0.489291	0.390267	0.434607	0.349593	0.43362	0.505232	0.426941
ENSG00000065029	11.7327	14.4084	13.3368	10.2325	12.2191	10.3142	16.2582	16.6334	11.7109	7.27418	7.86693	7.00322	7.59722	8.00047	7.51069
ENSG00000217004	0	0	0	0	0	0.0971592	0.151358	0	0	0	0	0.0873368	0	0	0
ENSG00000023892	10.4009	14.3565	13.1977	8.50652	10.1756	8.94633	15.2844	16.082	12.819	9.37884	8.84952	9.78579	8.3854	9.25027	9.52275
ENSG00000112033	15.7264	17.9479	16.8805	17.0314	17.7209	16.6742	18.3344	18.8235	15.392	11.7924	11.9707	12.0898	14.3868	13.623	13.6306
ENSG00000227154	0	0	0	0.0556798	0.0578098	0	0	0	0.0679066	0	0.0684682	0.0391881	0	0	0
ENSG00000112039	4.79342	4.13521	5.08313	3.99657	4.08706	4.15263	5.00304	4.82081	5.51553	5.41306	5.02535	5.51992	5.23933	5.53034	6.06152
ENSG00000198755	609.149	636.242	633.346	516.331	574.559	569.444	664.618	689.978	767.013	440.125	469.735	450.327	454.479	474.481	466.133
ENSG00000276712	0.658221	1.46091	3.08472	1.69591	4.69544	2.21307	2.06857	3.12729	2.06832	6.29896	1.39028	7.55949	4.08257	3.05101	3.98947
ENSG00000007866	5.75107	5.91649	6.46487	5.87367	5.5717	5.19466	5.63377	5.47958	5.37262	4.74333	5.17082	4.51917	4.76526	5.04332	5.29138
ENSG00000112041	0	0	0.0190415	0.0139581	0.0289842	0.0218575	0	0.0308868	0.0170232	0.0172811	0	0.0392956	0.0288012	0	0
ENSG00000228559	0.0266846	0	0.0312641	0	0.0237945	0.0358876	0	0	0	0.0283737	0.0281814	0.0806489	0	0	0.0269559
ENSG00000219023	0.604489	0.268331	0.708227	0.622988	0.539017	0.487779	0.759881	0.804161	0.126632	1.0284	0.638396	0.6577	0.535614	1.0087	1.09914
ENSG00000218749	0	0	0	0.132579	0	0	0	0	0.161693	0	0	0	0	0.143109	0
ENSG00000287458	0	0	0	0	0	0	0	0	0	0	0.0391323	0	0	0	0
ENSG00000212579	0	0	0	0	0	0	0	0	0	0	0	0	0	0	0
ENSG00000265527	0	0	0	0	0	0	0	0	0	0	0	0	0	0	0
ENSG00000130363	7.81938	6.09425	6.46779	5.58289	4.12565	4.60383	5.14876	4.69779	5.7596	2.96557	2.90742	3.12776	3.03319	2.89289	2.97754
ENSG00000164691	0.0463604	0.0514482	0.0543165	0.009954	0.0206696	0.0155873	0.0121412	0.0220264	0.0242797	0	0.0122402	0.00700574	0.0205391	0.0214891	0
ENSG00000146267	0.170387	0.238608	0.152097	0.14285	0.115758	0.120031	0.199738	0.173471	0.199715	0.944683	1.04111	1.0618	1.01008	1.02672	1.0655
ENSG00000132423	3.56749	2.90569	2.87595	5.53748	4.46521	5.85425	2.12571	2.27031	2.9825	7.7954	6.80932	7.20119	7.59802	7.37299	7.6373
ENSG00000132424	12.7503	6.59507	8.59035	8.29033	5.60983	7.2474	8.01487	6.20141	9.09095	7.51502	6.83913	7.23519	7.66806	7.51696	7.44474
ENSG00000228506	1.75797	1.38188	1.52329	1.65135	1.37162	1.48997	1.45791	1.16585	1.80299	1.28511	1.50847	1.26186	1.42786	1.81646	1.53536
ENSG00000123552	1.16945	0.603472	0.691922	0.93406	0.610031	0.809976	0.539026	0.427827	0.857442	1.34295	1.43883	1.52687	1.25381	1.33891	1.48258
ENSG00000279170	0.135296	0.0750721	0.127501	0.113671	0.104906	0.0909786	0.0924326	0.0670758	0.123229	0.128223	0.121142	0.120894	0.151154	0.130879	0.118845
ENSG00000274603	0	0	0	0	0	0	0	0	0	0	0	0	0	0	0
ENSG00000112237	4.89125	1.94059	2.84058	4.49825	2.80973	4.48768	1.81414	1.58137	3.9818	5.03019	4.30022	5.07569	5.46422	5.63083	5.92233
ENSG00000219755	0	0	0	0	0	0	0	0	0	0	0	0	0	0	0
ENSG00000153291	10.243	5.97174	7.45404	4.53482	3.35756	4.15208	7.49595	5.8399	8.83996	2.85323	2.94055	2.92133	3.38749	3.37032	3.65792
ENSG00000242973	0.412104	0.274398	0.289696	0.141572	0.146988	0.055423	0.25902	0.313273	0.17266	0	0	0	0.0730298	0	0
ENSG00000180113	0.63951	0.331578	0.386912	0.193583	0.154247	0.197392	0.461257	0.323763	0.444732	0.1059	0.12179	0.110898	0.125405	0.0826111	0.0847227
ENSG00000146070	0	0	0	0	0	0	0	0	0	0	0	0	0	0	0
ENSG00000069122	0.394873	0.254957	0.235525	0.0616602	0.160048	0.13035	0.180502	0.115977	0.157921	1.27487	1.31931	1.36701	0.928776	0.738787	0.986337
ENSG00000225730	0	0	0	0.0521151	0	0	0	0	0	0	0	0	0	0	0
ENSG00000166278	0.438098	0.42898	0.422703	0.191816	0.168515	0.144409	0.584912	0.383642	0.48587	0.191812	0.244944	0.223273	0.281622	0.207051	0.173549
ENSG00000244255	0	0	0	0	0	0	0	0	0	0	0	0	0	0	0
ENSG00000281756	0.124388	0.0690196	0.0728675	0	0	0.0418218	0.0651517	0.0590984	0.260576	0.132262	0	0.0751876	0.275539	0.115314	0.125653
ENSG00000243649	6.46117	6.12528	6.29072	3.61336	4.28753	3.24677	7.98568	7.18662	4.75308	2.13028	2.02063	1.97395	1.60655	1.24439	1.4268
ENSG00000204356	39.4246	36.8766	39.8345	41.0094	43.8554	45.0634	41.9746	47.2617	53.1466	35.8091	35.5476	36.1247	40.1043	40.8639	40.6935
ENSG00000284446	0	0	0	0	0	0	0	0	0	0	0	0	0	0	0
ENSG00000204351	33.279	39.3876	40.5079	28.3086	31.0134	27.8472	50.3645	50.4868	41.2197	21.9483	23.7657	22.2057	23.269	23.5023	23.7548
ENSG00000204348	12.932	12.1042	14.0995	10.1222	10.816	10.2631	16.3484	15.4829	15.9063	6.4386	7.22208	6.56987	7.19333	7.86253	7.96929
ENSG00000244731	11.4276	9.79413	9.35501	5.82268	4.72299	6.13501	18.8581	13.866	16.5605	2.98492	3.16048	2.68536	3.06229	2.63926	2.08001
ENSG00000233627	0	0	0	0	0	0	0	0.0214955	0	0	0	0	0	0	0
ENSG00000204338	0.93774	0.960601	0.732446	0.640162	0.428807	0.565899	0.931956	1.23378	1.05777	0.281232	0.279326	0.247078	0.25566	0.178324	0.437202
ENSG00000248290	1.06969	1.52256	0.653876	0.559202	0.663536	0.234555	1.218	0.707093	2.36264	0.321439	0.368378	0.154618	0.247255	0.388038	0.187924
ENSG00000250535	2.24606	1.24628	1.84206	1.1574	0.400559	0.604137	2.11758	2.13427	2.58785	0.238823	0.47441	0.407296	0.597045	0.416441	0.226889
ENSG00000224389	14.2427	17.03	19.2565	6.42811	6.16154	5.91699	26.449	23.8975	18.6616	2.54979	6.11849	4.09292	3.00278	2.95796	3.00294
ENSG00000229776	0.248836	0.175728	0.37105	0.116569	0.0201713	0.0304231	0.260669	0.322432	0.21325	0.120267	0.0955613	0.054695	0.040088	0.0419423	0.137108
ENSG00000231852	0.739186	0.988098	1.1416	0.31742	0.419444	0.384091	1.2495	1.11744	1.003	0.178631	0.159678	0.203095	0.223283	0.295908	0.220616
ENSG00000252512	0.391669	0	0	0	0	0	0.410294	0	0	0	0	0	0	0	0
ENSG00000180573	85.4646	80.6551	76.3302	46.0703	43.6524	45.8727	99.4399	94.2237	109.428	25.7094	27.9357	28.1141	25.5276	29.8165	28.1272
ENSG00000216331	0.330257	0.0916253	0.0967335	0.354546	0.0736219	0.0555196	0.259472	0.156909	0.259441	0.0877904	0.0871955	0.0998135	0.219471	0.229623	0.0834035
ENSG00000282988	0.426752	0.0997022	0.105261	0.13503	0.120168	0.151034	0.305873	0.277454	0.352889	0.0955293	0.0948819	0.0950357	0.119409	0.208221	0.113445
ENSG00000197409	0	0	0	0	0	0.0633563	0	0	0	0	0	0	0	0	0
ENSG00000196866	0.0929253	0	0	0	0	0	0	0	0.0973329	0	0	0.0561696	0.0823375	0	0
ENSG00000277224	2.17939	2.1987	1.85702	1.3953	1.09534	0.666142	3.4453	2.71102	2.40728	0.547736	0.544024	1.02993	0.667099	0.808161	0.760534
ENSG00000217275	2.65927	3.37269	3.00436	0.815669	1.27031	0.957963	3.68113	4.96356	5.47132	0.706898	1.10331	0.918524	0.757373	1.14459	0.383756
ENSG00000276966	1.84851	1.59158	1.86701	0.875898	1.36411	1.20015	2.7043	2.75589	2.4703	0.677763	0.90878	0.789849	0.649508	0.650007	0.6117
ENSG00000273802	11.5545	12.9939	11.076	5.22704	5.53719	5.40139	19.2563	17.9662	16.2122	4.33618	4.07841	3.62283	3.80502	3.26502	3.21446
ENSG00000277075	27.9324	27.6914	31.0896	10.8752	11.7063	13.2732	46.7195	49.6336	49.1521	5.84108	7.66978	5.57171	5.85745	6.90523	7.14812
ENSG00000277720	0.483591	0	0	0	0.215607	0	0.506587	0.22976	0	0	0	0.146156	0	0	0
ENSG00000218281	3.18304	2.35491	2.48619	1.51873	0.946096	0.95129	3.3344	1.68034	2.59312	0.752115	0.747018	0.21378	1.88024	0.655739	1.0718
ENSG00000124575	0.977153	0.406646	0.787081	0.786763	0.326744	0.616009	0.895667	0.638354	1.34334	0.259751	0.257991	0.258409	0.324681	0.113233	0.246771
ENSG00000274618	0.118184	0.131154	0.276933	0.101501	0.421536	0.158944	0.371413	0	0	0	0	0.428626	0.418874	0.109562	0
ENSG00000275663	0	0	0	0	0	0	0	0	0	0	0	0	0	0	0
ENSG00000277775	0.76748	0.31939	0.674393	0.823925	0.7699	0.580595	0.803977	1.27624	0.703397	0.40803	1.41843	0.637877	0.59503	0.533618	0.387641
ENSG00000275713	6.23457	5.05505	5.12124	4.90003	6.03113	5.36809	6.89254	6.60192	6.57847	5.30825	5.36947	5.18696	3.81191	4.20151	3.64862
ENSG00000273983	1.41527	1.37427	1.58906	2.3128	2.34869	2.24703	1.44139	1.90517	2.07948	2.40359	2.03439	1.94858	1.96811	1.82225	2.14448
ENSG00000218690	0.695916	0.695061	0.163069	0.776982	1.17903	0.98272	0.145802	0.132255	0.364462	0.813963	0.734952	0.546849	0.616625	1.16127	1.05448
ENSG00000278588	0.196647	0.218228	0.345591	0.506663	0.263023	0.264467	0.308997	0.280288	0.205974	0.522736	0.415355	0.23773	0.435603	0	0.397291
ENSG00000220875	0	0.378366	0.532614	0.0976065	0.202681	0.534958	0.238108	0.323978	0.23808	0.241687	0.240049	0.274786	0.503503	0.210717	0.688829
ENSG00000287050	0	0	0	0	0	0	0	0	0	0	0	0	0	0	0.0673328
ENSG00000186470	22.6865	20.4113	21.5414	16.3282	15.8846	17.0021	24.5478	22.6572	27.1038	5.93222	6.24739	6.2565	7.07223	6.96265	6.62834
ENSG00000124508	3.51847	3.99502	3.7925	2.8373	3.09115	2.97364	3.98065	3.77973	4.03449	1.59886	1.54109	1.50889	1.56207	1.7854	1.76589
ENSG00000026950	22.4168	18.1925	19.7079	11.1693	9.53668	10.7359	23.8772	21.0571	23.9371	5.54045	5.29508	5.37865	5.66314	5.48884	6.07603
ENSG00000124549	2.53014	2.97149	2.6719	2.24119	2.12458	2.29647	2.93571	2.15624	2.0916	1.42356	1.54572	1.41964	1.46776	1.75654	1.4785
ENSG00000111801	19.2147	16.7873	19.2149	11.0855	9.72449	10.7973	21.1288	17.6296	20.8543	4.07907	4.01605	3.7365	3.97062	3.96793	3.95139
ENSG00000225549	0	0	0	0	0.035843	0.0270299	0	0	0	0	0	0	0	0	0
ENSG00000111875	5.94916	3.12835	4.07484	6.0369	4.84778	6.24071	3.4516	3.13092	5.38771	6.81232	6.16687	6.72733	7.70423	7.84	7.59987
ENSG00000111877	0.625773	0.547141	0.582088	0.654696	0.568142	0.632468	0.47675	0.345964	0.516419	0.693612	0.704933	0.639594	0.581357	0.569574	0.555512
ENSG00000235099	0	0	0	0	0	0	0	0	0	0	0	0	0	0	0
ENSG00000213187	0	0	0	0	0	0	0	0	0	0	0	0	0	0	0
ENSG00000135333	0	0	0	0	0.00256737	0.0019361	0	0.0027359	0	0	0.0121629	0	0	0.00800751	0.00290848
ENSG00000229862	0	0	0	0	0	0.0396371	0	0.0560112	0.185223	0	0	0.03563	0	0	0.0595443
ENSG00000218459	0.188063	0	0.220337	0	0	0.126461	0	0.178702	0.590949	0	0	0	0	0	0
ENSG00000135297	1.5948	1.64341	1.55986	1.9475	1.8252	2.18312	1.38723	1.40718	1.45791	1.938	1.92862	1.88495	1.70643	1.79527	1.84115
ENSG00000124588	27.9741	30.5238	32.34	30.1489	34.5248	31.7763	35.2389	35.7702	36.1556	24.1573	23.5603	22.7542	23.8521	23.5428	23.9368
ENSG00000235538	0	0	0	0	0	0	0	0	0	0	0	0	0	0	0
ENSG00000288696	0	0	0	0	0	0	0	0	0	0	0	0	0	0	0
ENSG00000227602	0	0	0	0	0	0	0	0	0	0	0	0	0	0	0
ENSG00000220666	0	0	0	0	0	0.0252122	0	0	0	0.0398669	0	0	0	0	0
ENSG00000231441	0.344668	0.0478117	0.151432	0.0370017	0.192086	0.144856	0.0451323	0.122817	0.180508	0.0458106	0.227501	0.312507	0.190873	0.199702	0.174086
ENSG00000216854	0.0856997	0	0	0	0	0	0	0	0.179529	0	0	0	0	0	0
ENSG00000200224	0	0	0	0	0	0	0	0	0	0	0	0	0	0	0
ENSG00000151917	1.03889	0.768601	0.771868	1.03006	0.873648	1.09616	0.743224	0.577861	0.946615	0.781336	0.651161	0.740285	0.785809	0.790837	0.861742
ENSG00000219790	0.103702	0	0	0	0	0	0.108634	0.197081	0.108621	0	0	0	0	0	0
ENSG00000218980	0	0.375664	0	0	0.30185	0.113815	0.177306	0	0	0	0	0	0	0.156909	0.170977
ENSG00000276576	0	0	0	0	0	0	0	0	0	0	0	0	0	0	0
ENSG00000168116	3.32307	1.59014	1.64307	2.77543	1.50876	2.63433	1.2615	0.898053	2.5227	2.41504	2.60796	2.72736	3.49822	3.25022	3.18747
ENSG00000137166	12.9887	15.3059	15.0796	11.2755	11.0561	10.6574	13.8458	14.4506	12.2767	11.53	11.3273	10.7786	11.2084	10.2097	10.2017
ENSG00000197062	3.87677	2.60686	3.04088	2.22908	1.94816	2.20924	3.08026	2.8409	4.23271	1.57201	2.02977	1.85681	2.08141	1.84266	2.30656
ENSG00000124613	3.5171	2.00636	2.16451	2.38425	1.74427	1.86679	2.08021	1.85877	2.40076	2.06945	1.86762	1.97068	1.82955	2.03324	2.09578
ENSG00000203734	0	0	0.0357227	0.0261861	0.0181252	0.0136685	0.0212934	0.00965752	0.0425818	0	0.021467	0.0122867	0.00900539	0	0
ENSG00000164674	2.02921	1.63445	1.7064	2.9374	2.48067	2.65202	2.02285	1.92821	2.21116	1.42684	1.60728	1.58268	2.24751	1.53225	2.13249
ENSG00000186340	0.645325	0.752684	0.748357	0.554229	0.399279	0.460511	0.648421	0.631976	0.510399	0.168042	0.139086	0.147272	0.250891	0.225869	0.206208
ENSG00000112337	0	0	0	0	0	0	0	0	0	0	0	0	0	0	0
ENSG00000137252	0.0241672	0.0268194	0	0.166045	0.323245	0.113757	0.0253165	0.0459286	0.050627	0.0256969	0.0510456	0.0730405	0.107068	0.0672125	0.0488257
ENSG00000204632	0.268814	0.417641	0.440925	0.161607	0.383519	0.216914	0.760312	0.613041	0.337877	0.0857488	0.312282	0.12999	0.0952743	0.0996813	0.108619
ENSG00000204701	0.024806	0	0	0.0106522	0	0.0166806	0.0129928	0	0	0.0263762	0.0523949	0.0149942	0.0219797	0.0114982	0
ENSG00000204657	0.101265	0.096324	0.0677961	0.0869699	0.0515982	0.0680945	0.0757716	0.109971	0.106068	0.0922925	0.0458335	0.0349774	0.0897268	0.0670552	0.0438403
ENSG00000137409	79.9871	101.72	100.055	94.6326	110.109	97.8984	105.088	111.286	99.5653	72.6376	78.2455	72.2485	78.6379	80.4061	79.284
ENSG00000203907	0.0602951	0	0.105964	0	0.0268823	0.0608172	0.0631623	0.0572939	0.12631	0	0	0.018223	0.0534251	0	0.030454
ENSG00000256162	0.0377324	0.0418733	0.0442078	0.032406	0.0168228	0	0.0197634	0.0717086	0	0.0401208	0.0199245	0.0342116	0.0167166	0.0349797	0
ENSG00000124701	0.928684	0.805158	0.408022	0.32402	0.181147	0.136606	0.63843	0.248192	0.273581	0.246867	0.245194	0.280676	0.257147	0.215234	0.439745
ENSG00000272221	3.45525	2.39653	1.47208	3.16982	2.38079	3.32676	2.59128	3.09672	4.19491	1.25249	1.3684	1.35282	1.42641	1.60159	1.78485
ENSG00000204520	10.5589	12.7283	11.9816	18.1473	19.8291	17.7919	12.8143	12.9685	12.3358	8.96347	9.91647	9.67776	9.45395	9.549	9.23659
ENSG00000288587	0	0	0	0	0	0	0	0	0	0	0	0	0	0	0
ENSG00000199332	0	0	0	0	0	0	0	0	0	0	0	0.289358	0	0	0
ENSG00000230174	0	0	0	0	0	0	0	0	0	0.0470731	0	0	0	0	0
ENSG00000233902	0	0.0863595	0	0.133668	0.0693907	0	0	0	0	0.082745	0	0	0	0	0
ENSG00000286940	1.87918	1.37332	2.04057	0.649498	0.449563	0.631817	2.16059	2.24294	1.9203	0.36551	0.21782	0.221636	0.284279	0.212449	0.162048
ENSG00000206337	11.9273	11.7333	11.5489	6.21681	6.05337	5.90793	14.0119	12.9626	12.3	0.920521	1.00481	0.880792	1.50759	1.51772	1.60185
ENSG00000216657	0.0913139	0.304005	0.160477	0.196059	0.325695	0.0921047	0.0956562	0.260306	0.286935	0.63111	0.530397	0.275978	0.525913	0.211631	0.276726
ENSG00000279926	0.715104	0.0721439	0.342747	0.307079	0.144921	0.34972	0.374555	0.185321	0.612837	0.103687	0.068656	0.137535	0.172807	0.0602669	0.164176
ENSG00000272248	0.386873	0.107332	0	0.415325	0.0862428	0.0650372	0	0	0.202611	0.10284	0.102143	0.0584622	0.0856982	0.0896623	0
ENSG00000230648	0.680267	0.251641	0.53134	0	1.21318	0.15248	0.950154	0.861876	0.950043	0.241109	0.47895	0.274129	0.401839	0	0.458121
ENSG00000112739	12.7968	7.69957	8.74804	11.8933	8.41269	11.0853	6.64375	5.6525	8.35672	10.8986	10.0231	11.5653	11.6526	11.7173	11.5864
ENSG00000145975	0.257154	0.100721	0.212672	0.181879	0.040465	0.11189	0.047538	0.0862426	0.0158442	0.0643367	0.143777	0.118865	0.160838	0.196324	0.0764022
ENSG00000185689	0.0999528	0.047538	0.0669178	0.11037	0.0254649	0.0480088	0.0897479	0.0271365	0.0747812	0.0607312	0.0603196	0.0517863	0.101216	0.0397119	0.115393
ENSG00000198721	7.2305	4.98914	6.40813	7.54431	6.57669	8.11508	4.89402	4.70509	7.68196	5.78265	6.23577	6.2177	6.2231	6.42453	6.84357
ENSG00000254821	0.22215	0	0.0867578	0	0	0.0497941	0	0	0	0.078737	0	0	0	0	0
ENSG00000234817	0.43708	0.531242	0.438933	0.357505	0.259827	0.237927	0.414258	0.415324	0.348808	0.177046	0.109904	0.138389	0.276628	0.231539	0.147174
ENSG00000237716	0.0302244	0.0670828	0.0354114	0	0	0	0	0.05744	0.094974	0	0	0	0	0	0
ENSG00000216307	0	0.152223	0	0.0589029	0.122312	0	0.35923	0.0651708	0.0718376	0	0	0	0.0607701	0.0635811	0.0692816
ENSG00000204469	32.5456	28.286	31.6894	40.5368	35.9572	34.8768	26.1674	24.5657	24.4062	43.5899	43.5415	42.3949	46.3939	43.8286	46.0783
ENSG00000235008	0.380004	0.512073	0.667827	0.582788	0.459863	0.182521	0.369641	0.438466	0.284306	0.404057	0.315322	0.393766	0.264555	0.327119	0.191933
ENSG00000249141	0.0789865	0	0	0.0678365	0	0	0	0	0	0	0	0	0	0	0
ENSG00000231654	0.0755852	0	0.0885566	0	0	0	0.158359	0	0.0791703	0	0.0798249	0	0	0	0
ENSG00000026297	1.39759	1.20362	1.38159	0.893975	0.828649	0.884322	1.21496	1.53553	1.76631	0.724968	0.743117	0.746522	0.769669	0.805272	0.627465
ENSG00000252431	0	0	0	0	0	0	0	0	0	0	0	0	0	0	0
ENSG00000252487	0	0	0	0	0	0	0	0	0	0	0	0	0	0	0
ENSG00000223039	0	0	0	0	0	0	0	0	0	0	0	0	0	0	0
ENSG00000181472	5.0248	6.11861	6.08395	5.70587	5.39302	5.5356	5.83971	5.4713	5.77504	9.71132	9.74229	10.2197	8.5933	8.82089	8.79406
ENSG00000252615	0	0.525929	0	0	0	0.318682	0	0	0	0	0	0	0	0	0
ENSG00000155906	2.32655	1.52855	1.99135	1.70997	1.53919	1.64165	2.03484	1.7493	2.77446	1.85888	1.87892	1.82526	1.7055	1.78439	1.76153
ENSG00000219395	0.422065	0.267648	0.211928	0.310702	0.268823	0.162179	0.252649	0.229176	0.315775	0.512893	0.191031	0.109338	0.373976	0.223585	0.182724
ENSG00000146476	6.10261	3.32087	4.23479	6.2374	4.63215	6.08198	3.48699	2.98729	5.56444	7.75807	7.27939	8.47505	7.2693	7.69907	7.42134
ENSG00000120262	0.00872458	0.00968205	0.0102218	0	0	0.00586676	0	0.00829032	0	0.0649378	0.0460698	0.0580102	0.0618441	0.0647048	0.035253
ENSG00000207422	0	0	0	0	0	0	0	0	0	0	0	0	0	0	0
ENSG00000197061	0.702102	0.649295	0.411296	0.301496	0.208686	0.078687	0.612908	0.889541	0.367702	0	0.247162	0.282928	0.207369	0	0.591032
ENSG00000216813	0.119375	0	0	0	0	0	0	0.113433	0	0	0	0	0	0	0
ENSG00000164393	0.0594722	0.0412493	0.0348392	0.0829999	0.106062	0.0749841	0.0623003	0.007064	0.0155733	0.197615	0.204126	0.152781	0.177849	0.158509	0.225288
ENSG00000183807	0	0	0	0	0	0.0308801	0	0	0	0	0	0	0	0	0
ENSG00000173612	0	0	0	0	0	0	0	0	0	0	0	0	0	0	0
ENSG00000217089	0	0	0	0	0	0	0	0	0	0	0	0	0	0	0
ENSG00000200248	0	0	0	0	0	0	0	0	0	0	0	0	0	0	0
ENSG00000185002	0	0	0	0	0	0	0	0	0	0	0	0	0	0	0
ENSG00000252107	0	0	0	0	0	0	0	0	0	0	0	0	0	0	0
ENSG00000263514	0	0	0	0	0	0	0	0	0	0	0	0	0	0	0
ENSG00000264390	0	0	0	0	0	0	0	0	0	0	0	0	0	0	0
ENSG00000217684	0.3874	0.143305	0.0756471	0.166357	0.0575735	0.0868344	0.202911	0.122706	0.338145	0.137307	0	0	0.05721	0.0598563	0.0652229
ENSG00000216548	0	0	0	0	0	0	0	0	0	0	0	0	0	0	0
ENSG00000275138	0	0	0	0	0	0	0	0	0	0	0	0	0	0	0
ENSG00000288714	0.183039	0.101563	0.107226	0.0393002	0.0272024	0.0512846	0.0639145	0.115952	0.143791	0.0486563	0.0966532	0.0553199	0.0540613	0.0424215	0.0154083
ENSG00000234147	1.98798	1.7553	2.16414	1.66548	1.77266	1.68283	2.2414	2.31625	2.48511	1.91798	2.08233	2.10207	1.81907	1.66719	1.75101
ENSG00000272549	0	0.0115108	0	0.00890827	0	0	0	0	0	0	0	0	0	0	0
ENSG00000287594	0	0	0	0	0	0	0	0	0	0	0	0	0	0	0
ENSG00000203688	0.0235254	0.0130536	0	0.0202045	0	0.0158194	0	0.0111772	0.0123206	0.0125072	0.0124225	0.0355504	0	0.0109046	0
ENSG00000213065	0	0	0	0	0	0	0	0	0	0	0	0	0	0	0
ENSG00000146521	0.13638	0.170265	0.239676	0.175692	0.121609	0.171951	0.196439	0.113392	0.0892801	0.0725061	0.0900184	0.041218	0.0604203	0.079019	0.0516622
ENSG00000269155	0.0697196	0.0193427	0	0.0149694	0.0155421	0.0234411	0	0.0165623	0	0	0.0368152	0.0210713	0	0	0.0176071
ENSG00000285212	0.0577246	0	0	0	0	0	0	0	0	0	0	0	0	0	0
ENSG00000198221	0.318907	0.455022	0.306915	0.234762	0.203119	0.214446	0.51304	0.465373	0.405612	0.169547	0.132313	0.172113	0.191745	0.137262	0.0690319
ENSG00000235994	0	0.0683469	0	0	0.0274587	0	0.0322583	0	0.0645091	0.0327431	0	0.0186137	0.0545707	0	0.031107
ENSG00000229921	0.0759242	0.101108	0.0889539	0.0521652	0.0541608	0.0816872	0.159069	0.0577161	0.111336	0.0645841	0.0641464	0.0458931	0.0538188	0.0844624	0.107374
ENSG00000153303	0.0107697	0.0239032	0.0126179	0.0184988	0.00960322	0.0108629	0.0112818	0.0153504	0.0112805	0	0.00568688	0	0.00954258	0	0
ENSG00000180658	0	0	0	0	0	0	0	0	0	0	0	0.0162949	0	0	0.0272319
ENSG00000236761	0.0183903	0	0.0215464	0	0	0.0123664	0	0	0	0	0.0194219	0.0111162	0.016295	0	0
ENSG00000216917	0	0	0	0	0	0	0	0	0	0	0	0	0	0	0
ENSG00000266807	0	0	0	0	0	0	0	0	0	0	0	0	0	0	0
ENSG00000219532	0	0	0	0	0	0	0	0	0	0	0	0	0	0	0
ENSG00000200895	0	0	0	0	0	0	0	0	0	0	0	0	0	0	0
ENSG00000237115	0.0194788	0	0	0	0	0	0	0.0185092	0	0	0	0.0235483	0	0	0.0196768
ENSG00000236673	0	0	0	0	0	0	0	0	0	0	0	0	0	0	0
ENSG00000280058	0	0	0	0	0	0	0	0	0	0	0	0	0	0	0
ENSG00000118523	15.2432	18.2208	14.4394	22.057	24.7083	22.7221	6.20039	5.64357	4.73467	17.0702	17.4469	17.3374	20.7087	21.7042	21.3363
ENSG00000130396	12.8705	10.5331	10.8737	9.92426	7.79564	8.55946	9.98624	9.02234	8.73423	8.61698	8.88664	9.2651	8.59354	8.77667	9.14867
ENSG00000218857	0	0	0	0	0	0	0	0	0	0	0	0	0	0	0.0411993
ENSG00000118507	0.608779	0.400773	0.398939	0.425363	0.386431	0.478752	0.389123	0.264727	0.907847	0.504685	0.55575	0.64241	0.548558	0.631326	0.594121
ENSG00000118518	9.97577	8.57426	9.96897	8.62755	7.11376	7.70399	9.73299	8.39058	9.79039	6.81892	6.83174	7.12784	6.68507	6.65753	6.84514
ENSG00000093144	5.74447	3.26158	4.23579	5.75104	4.8096	6.10864	3.00008	3.26878	5.51844	5.91277	5.14964	5.76866	5.59303	5.66598	5.5667
ENSG00000251768	2.08316	0	1.83049	0	0.928768	1.0506	1.09111	0	1.09098	1.10751	0.550003	1.25919	1.84581	0.965594	1.05217
ENSG00000213131	0.535502	0.297135	0.470551	0.632374	0.179063	0.495128	0.140242	0.254424	0.280451	0.498223	0.353462	0.242767	0.415176	0.248218	0.743799
ENSG00000220744	0.159569	0.0590268	0.0623176	0	0	0.0715336	0.167157	0.0505421	0.0557124	0.0565563	0.0561731	0.0643019	0.0471292	0	0.10746
ENSG00000220522	0	0.12582	0.132835	0	0	0	0	0	0	0	0	0	0	0	0.11453
ENSG00000226707	0	0	0	0	0	0	0	0	0	0	0	0	0	0	0
ENSG00000124812	0	0	0	0	0	0	0.0494724	0	0	0	0	0	0	0	0
ENSG00000214643	0	0	0	0	0	0	0	0	0	0	0	0	0	0	0
ENSG00000177684	0	0	0	0	0	0	0	0	0	0	0	0	0	0	0
ENSG00000214642	0	0	0	0	0	0	0	0	0	0	0	0	0	0	0
ENSG00000203970	0	0	0	0	0	0	0	0	0	0	0	0	0	0	0
ENSG00000180872	0	0	0	0	0	0	0	0	0	0	0	0	0	0	0
ENSG00000168394	21.6392	21.8165	22.8175	21.1268	22.5084	21.5246	25.2772	24.917	23.1039	10.1369	10.4348	10.1247	10.5003	10.3993	10.6718
ENSG00000254440	0	0	0	0	0	0	0	0	0	0	0	0	0	0	0
ENSG00000244694	0.00841058	0.00373344	0.00197079	0.00144466	0	0	0.0211453	0.0223774	0.0158571	0	0	0	0	0	0.00339843
ENSG00000269293	0.996799	1.277	1.09058	0.761666	0.914979	0.690002	1.68915	1.73418	1.38187	0.529947	0.534096	0.509487	0.642936	0.536781	0.533081
ENSG00000219392	0.0512899	0.0569187	0.240368	0.0440497	0.0457348	0.0689788	0.053729	0.048737	0.161168	0	0.162501	0.186016	0.181784	0.0950964	0.103623
ENSG00000196812	3.18663	2.17938	3.0389	1.52751	1.25554	2.16774	2.6783	2.74634	3.33778	1.81237	0.978308	1.18707	1.37894	1.82059	1.98382
ENSG00000261839	0	0.0371681	0	0.0431469	0	0.0225217	0	0.0159127	0.0350811	0.0356125	0.0176856	0	0	0.0310491	0.0169165
ENSG00000198315	10.7038	6.87593	8.12365	7.31882	4.7611	5.99106	6.73293	5.05582	5.69744	5.85022	5.65211	6.06565	5.99967	5.72656	6.27157
ENSG00000197279	1.11222	0.815881	0.883453	1.23045	1.0758	1.4451	0.947887	1.05686	1.42166	1.36302	1.21442	1.24203	1.5033	1.8175	1.94237
ENSG00000218834	0	0	0	0	0	0	0	0	0	0	0	0	0	0	0
ENSG00000230910	0	0	0	0	0	0	0	0	0	0	0	0	0	0	0
ENSG00000135298	0	0	0	0	0	0	0	0	0	0	0	0	0.00549995	0.00575436	0
ENSG00000288712	0	0	0	0	0	0	0	0	0	0	0	0	0	0	0
ENSG00000287914	0	0.0718482	0	0	0.0577308	0.0435358	0	0	0	0.275365	0	0	0	0.0600199	0
ENSG00000284615	0	0	0	0	0	0	0	0	0	0	0	0	0	0	0
ENSG00000234577	0	0	0	0	0	0	0	0	0	0	0	0	0	0	0
ENSG00000226193	0	0	0	0	0	0	0	0	0.128934	0.130888	0	0	0	0	0
ENSG00000202044	0	0	0	0	0	0	0	0	0	0	0	0	0	0	0
ENSG00000233464	0	0	0	0	0	0	0	0	0	0	0	0	0	0	0
ENSG00000120279	0	0	0	0	0	0	0	0.0148624	0	0	0.0165182	0	0	0	0
ENSG00000218792	0	0	0	0	0	0	0	0	0	0	0	0	0	0	0
ENSG00000280236	0	0	0	0.0248334	0	0	0	0	0	0	0.0305371	0	0	0	0
ENSG00000251608	0	0	0	0	0	0	0	0	0	0	0	0	0	0	0
ENSG00000204694	0	0.0178342	0	0	0	0	0	0	0	0	0	0	0	0	0
ENSG00000277881	0	0.150696	0	0	0	0	0	0	0	0	0	0	0	0	0
ENSG00000225797	0	0	0	0	0	0	0	0	0	0	0	0	0	0	0
ENSG00000230164	0	0	0	0	0.0403619	0	0	0	0	0	0	0	0	0	0
ENSG00000204687	0	0	0	0	0	0	0	0	0	0	0	0	0	0	0
ENSG00000213900	0	0	0	0	0	0	0	0	0	0	0	0	0	0	0
ENSG00000112695	23.5973	21.3984	23.6025	28.3346	29.1327	30.7739	19.6051	19.4003	25.6722	33.2187	30.4155	29.2129	28.9051	30.9965	32.3807
ENSG00000230056	0	0	0	0	0	0	0	0	0	0	0	0	0	0.0305951	0
ENSG00000243729	0	0	0	0	0	0	0	0	0	0	0	0.00960969	0	0	0
ENSG00000112462	0.0253568	0	0	0	0	0	0	0	0	0	0	0	0	0	0
ENSG00000118432	0	0	0	0	0	0	0	0	0	0	0	0	0	0	0
ENSG00000204252	0.0356598	0.0659555	0.0835591	0.030626	0.0105992	0.00799303	0.0996149	0.192014	0.112054	0	0	0	0.0105323	0.0110195	0
ENSG00000231389	5.29325	5.21537	4.6947	3.34934	2.95548	3.13249	6.6505	6.15012	6.52018	0.105202	0.200271	0.134561	0.175332	0.168156	0.141589
ENSG00000223865	2.36869	3.00128	2.52	1.41077	1.51329	1.26326	4.39224	4.04452	3.3841	0.0578993	0.057507	0.120686	0.112579	0.0504801	0.0366707
ENSG00000224796	0	0.128275	0.135427	0	0	0	0	0.109837	0.121073	0	0	0	0	0	0
ENSG00000231461	0	0	0	0	0	0	0	0	0	0	0	0	0	0	0
ENSG00000228688	0	0	0	0	0	0	0	0	0	0	0	0	0	0	0
ENSG00000224557	0	0	0	0	0	0.0199176	0	0.0281456	0	0	0	0	0.0262451	0	0.029921
ENSG00000237398	0.413903	0.229663	0.242467	0	0	0	0	0	0	0	0	0	0	0	0
ENSG00000230313	0	0	0	0	0	0	0	0	0	0	0	0	0	0	0
ENSG00000204248	1.42871	1.13556	1.35721	0.92856	0.860788	0.9261	1.51013	1.44932	1.48973	1.04698	1.07386	1.00753	1.24311	1.25885	1.2547
ENSG00000204231	31.096	34.2117	35.1787	23.8237	25.646	24.1812	38.2947	38.8506	35.1822	15.53	16.1825	15.209	16.8313	16.2007	15.7736
ENSG00000202441	11.3543	5.47843	13.3029	8.05558	6.16276	8.29902	10.3428	4.22184	7.75621	5.24914	5.73492	3.28241	4.8116	5.03417	7.97893
ENSG00000112473	85.472	99.1963	95.3976	93.8933	104.348	95.459	97.2844	106.164	95.0222	74.0909	77.248	72.9806	80.7961	82.0472	81.9489
ENSG00000204228	5.52496	9.44674	7.8157	2.56584	3.46684	2.77953	10.4179	10.7721	9.98796	3.17668	3.63059	3.14171	3.37243	5.00808	4.54758
ENSG00000199036	0.861671	2.39059	1.51432	0.370017	0.384172	2.31769	0.451323	1.63756	4.06143	1.83243	0.455002	2.08338	0.763493	1.99702	0.870429
ENSG00000204227	59.2595	64.7476	67.1017	41.308	46.4545	41.0789	85.6543	89.0973	77.7042	38.2176	36.744	35.5671	41.2278	42.1655	42.17
ENSG00000225463	0	0	0	0	0	0	0	0	0	0	0	0	0	0	0
ENSG00000223457	0	0	0	0	0	0	0	0	0	0	0	0	0	0	0
ENSG00000272217	0.478706	0.708322	0.841288	0.548174	0.426858	0.643802	0.668627	0.227439	0.417843	0.254504	0.505558	0.192906	0.565551	0.369819	0.402977
ENSG00000232940	0.495799	0.44256	0.530373	0.296216	0.269104	0.25367	0.395177	0.440395	0.383842	0.309433	0.204891	0.20848	0.324706	0.339726	0.304858
ENSG00000223501	18.2058	17.6285	17.8451	13.9146	13.3652	13.5828	18.2317	17.059	18.4174	10.5987	10.8388	10.6731	12.4397	12.2622	12.4026
ENSG00000231500	1368.68	1894	1622.82	1258.7	1664.11	1415.88	1905.83	2022.51	1705.72	999.454	1079.38	996.551	994.325	1066.14	1044.94
ENSG00000235863	3.26633	4.06956	3.96775	1.39402	1.32227	1.28012	6.50745	8.07357	6.33878	0.553989	0.507909	0.605634	0.763493	0.854541	0.627519
ENSG00000227057	25.3258	27.7342	26.4797	35.1314	35.9238	36.3421	25.0242	26.0667	24.9862	27.6043	29.4829	29.3437	31.0164	32.947	31.6456
ENSG00000284517	0	0	0	0	0	0	0	0	0	0	0	0	0	0	0
ENSG00000204220	14.4439	11.4162	14.1774	19.0898	20.278	21.044	10.5915	11.3764	14.2548	19.1294	16.9659	18.3054	19.8513	18.7611	17.6547
ENSG00000284064	0	0	0	0	0	0	0	0	0	0	0	0	0	0	0
ENSG00000237441	20.6364	23.369	23.8975	15.7171	17.0499	15.2253	26.667	26.5932	26.282	8.63892	8.67666	8.15519	8.01677	8.19745	8.47198
ENSG00000231925	61.7238	53.2899	58.6878	46.643	42.3091	41.9909	60.4663	61.1009	61.7355	24.1294	23.1443	24.0458	24.0192	22.1671	22.1472
ENSG00000236104	17.6789	21.9441	21.362	12.0306	15.5016	12.6681	26.9722	27.4278	22.4349	7.6591	7.20489	6.83455	7.71722	7.01476	7.71365
ENSG00000204209	12.9698	13.5746	14.3494	16.5236	16.4432	16.1304	13.828	14.3393	15.9027	13.5293	14.1355	14.3511	16.1079	16.5253	16.8893
ENSG00000285064	0	0	0	0	0	0	0	0	0	0	0	0	0	0	0
ENSG00000286920	0.0803253	0	0	0	0.0716253	0	0	0	0.0841352	0.0854097	0	0	0	0	0.0811417
ENSG00000229596	0	0	0	0	0	0	0	0	0	0	0	0	0	0	0
ENSG00000204695	0	0	0	0	0	0	0	0	0	0	0	0	0	0	0
ENSG00000044090	27.0265	33.5844	32.1333	18.0423	19.7756	17.0121	38.1532	40.2987	33.235	8.15909	8.6799	7.99053	9.04396	9.47354	9.27593
ENSG00000137204	0.0268662	0	0	0	0	0	0.0281437	0.0255289	0	0	0	0	0.0119025	0	0
ENSG00000146215	0.190942	0.148328	0.178969	0.0491965	0.0851308	0.0513589	0.280031	0.362877	0.439998	0.0812115	0.100826	0.0461668	0.0169187	0.0708051	0.0385766
ENSG00000219222	0	0	0.87441	0	0	0.250931	0	0.354591	0.390864	0	0	0	0	0	0
ENSG00000220614	0.414507	0	0.16188	0.118664	0	0	0.144739	0.262583	0	0	0	0	0	0.128089	0.139573
ENSG00000179157	0	0	0.0749325	0	0	0	0	0	0	0	0	0	0	0.0592909	0
ENSG00000197594	0.547644	0.308476	0.471498	0.627115	0.451334	0.583074	0.308574	0.291731	0.460633	0.586719	0.573981	0.596854	0.669051	0.61923	0.729231
ENSG00000228285	0.272367	0.302258	0.239332	0.292399	0.242868	0.366301	0.14266	0.194108	0.356607	0	0.0719112	0.288111	0.181001	0.315622	0.34392
ENSG00000225644	0	0	0	0.798076	0	0	0	0.4415	0	0	0	0	0	0	0
ENSG00000237649	7.06968	8.12326	8.15466	26.3286	27.8519	26.5779	5.61994	5.97467	5.6029	26.5097	27.5689	26.2167	31.0714	31.2327	31.7103
ENSG00000204194	0	0	0	0.0817307	0	0	0	0	0	0	0.100502	0	0	0	0
ENSG00000112511	9.98973	10.8228	12.2445	10.0736	11.0936	10.2358	14.8826	14.126	14.1079	7.06269	6.65295	6.24551	6.65615	7.45275	7.33547
ENSG00000112514	49.3876	47.799	49.4871	48.2521	50.9991	53.2213	57.2935	60.7081	68.4002	32.8513	31.8283	31.2271	37.7168	36.4872	34.5017
ENSG00000197283	4.63785	4.70204	4.94405	3.01933	3.24715	2.64125	5.39821	5.14694	4.30007	2.22218	2.1406	2.06274	2.39462	2.378	2.55071
ENSG00000274259	0.243347	0.270053	0.285109	0.522489	0.650972	0.450001	0.509839	0.46247	0.446057	0.646877	0.256997	0.441281	0.431241	0.507588	0.12291
ENSG00000284256	0	0	0	0	0	0	0	0	0	0	0	0	0	0	0
ENSG00000213588	7.54177	7.58316	8.17195	8.58661	9.13973	8.58642	6.96028	7.07661	6.61314	8.73903	8.67981	8.22278	8.18916	8.37822	8.76357
ENSG00000228789	0	0	0	0	0	0	0	0.020629	0	0	0	0	0	0	0
ENSG00000220113	0	0	0	0	0	0	0	0	0	0	0	0	0	0	0
ENSG00000223542	0	0	0	0	0	0.0505043	0.0786776	0	0.236005	0	0	0.0453985	0	0	0
ENSG00000234567	0	0	0	0	0	0	0	0	0	0	0	0.0903674	0	0	0
ENSG00000238059	0.15387	0	0	0	0	0	0	0.146211	0	0.327219	0	0.0930081	0	0	0
ENSG00000272428	0	0	0	0	0	0	0	0	0	0	0	0	0	0	0
ENSG00000278899	0.224252	0.0414771	0.0875789	0.0641986	0.266618	0.201061	0.195763	0.106545	0.117444	0.119223	0.197359	0.112959	0.0993505	0.138595	0.0377552
ENSG00000120253	9.40333	7.36539	7.78858	10.111	8.5474	9.23602	6.93016	5.33875	7.08658	12.6777	12.354	12.5863	12.9492	12.1565	12.4125
ENSG00000120265	23.7964	21.5052	20.8611	27.5514	29.3962	30.8667	18.6346	17.762	20.6482	28.63	30.1503	29.1826	29.9372	29.9723	29.3632
ENSG00000219433	0.0701064	0.0778002	0.164275	0	0	0	0.440641	0.0666169	0.146863	0.0745439	0.0740388	0.127129	0.0621185	0.0649919	0.0708189
ENSG00000231760	0.156704	0.0248431	0.0262282	0.0384524	0.0399234	0.0451604	0.140705	0.0638162	0.164137	0.0952134	0.11821	0.0811898	0.0991784	0.103766	0.0678417
ENSG00000285889	0	0	0	0	0	0	0	0	0	0	0	0	0	0	0
ENSG00000164520	0.0946576	0.0875381	0.129386	0.108394	0.182878	0.254606	0.0661059	0.059964	0.0826228	0.285173	0.249918	0.429125	0.237639	0.468011	0.350606
ENSG00000285991	0.0654972	0.0415344	0.0767374	0.0401796	0.0417166	0.0566267	0.00980169	0.017782	0.0784044	0.059694	0.0691711	0.0395904	0.0497439	0.060719	0.0189037
ENSG00000120256	0.888697	0.759307	0.672639	0.682192	0.568034	0.523557	0.486075	0.493226	0.453068	0.434844	0.548177	0.480135	0.606259	0.488486	0.619672
ENSG00000273132	7.74675	4.21418	4.27115	3.52228	3.38613	2.85997	3.34153	3.89709	3.97754	2.42268	3.04793	3.02992	2.42262	1.83061	0.920646
ENSG00000268592	0	0	0	0.0336379	0	0	0	0	0	0	0	0	0.0694085	0	0.039565
ENSG00000217733	0.0882531	0.0326461	0	0.025265	0.0786945	0.0395633	0	0	0	0.0625595	0.0621356	0.0177818	0.104264	0.0272716	0.0297167
ENSG00000223701	0.235001	0	0.183554	0	0.0698495	0.0526747	0	0.148869	0	0.0832921	0	0.0473496	0.138817	0.145238	0.0791299
ENSG00000216906	0.370249	0.169187	0.178619	0.187049	0.116523	0.0732266	0.342226	0.165562	0.205311	0.138948	0.023001	0.0789885	0.0578936	0.161524	0.0660022
ENSG00000203722	3.02977	3.1853	2.46612	2.57468	2.58786	1.80143	4.20952	3.48506	3.17347	1.42426	1.38093	1.09882	2.03461	1.71481	2.41623
ENSG00000216621	0	0.0409602	0	0	0	0	0	0	0	0	0	0	0	0	0
ENSG00000131015	18.1758	22.7312	22.21	30.3664	36.846	30.9134	21.0854	21.0154	18.0711	13.4	13.9091	13.7761	12.4246	11.7817	12.6946
ENSG00000215094	0	0	0	0	0	0	0	0	0	0	0	0	0	0	0
ENSG00000112319	0.0226076	0.00716818	0.0113517	0.0138687	0.00575971	0.00868699	0.00338323	0.00613779	0.0101485	0.0240386	0.0477513	0.0527092	0.0228934	0.0179642	0.0130499
ENSG00000253809	0	0	0	0	0	0	0	0	0	0	0	0	0	0	0
ENSG00000287300	0	0	0	0.0159241	0	0.037404	0	0	0.0388418	0.315441	0.509118	0.481924	0.115002	0.412531	0.449517
ENSG00000112280	0	0	0	0	0	0	0	0	0	0.014636	0.0145368	0.0194138	0.0243928	0.0170141	0.0231744
ENSG00000280232	0.306744	0	0	0.0658607	0	0.0515667	0.160665	0.0728689	0	0.16308	0	0	0.135897	0	0
ENSG00000135317	0.900443	0.838292	0.86075	0.673026	0.703812	0.654896	0.666993	0.703473	0.487361	0.654984	0.596831	0.561361	0.584198	0.585026	0.54804
ENSG00000260000	0.531089	0.72805	0.549028	0.402458	0.557138	0.252089	0.752701	0.653082	0.654446	0.597924	0.494893	0.62316	0.747388	0.955728	0.66272
ENSG00000270987	0.193174	0.142916	0.150883	0.165904	0.229668	0	0.269813	0.122372	0	0.068467	0.340015	0.155687	0.228218	0.119387	0.260183
ENSG00000164418	0.596002	0.392528	0.48279	0.457188	0.337479	0.396019	0.529859	0.405006	0.464962	0.255748	0.242808	0.29398	0.30244	0.265604	0.278698
ENSG00000203875	0.394807	0.191945	0.303969	0.248655	0.113996	0.187103	0.224516	0.203656	0.204797	0.167919	0.135013	0.190916	0.169914	0.188231	0.227897
ENSG00000220563	0	0	0	0	0	0	0	0	0	0	0	0	0	0	0
ENSG00000275072	0	0	0	0	0	0	0	0	0	0	0	0	0	0	0
ENSG00000217334	0	0	0	0	0	0	0	0	0	0	0	0	0.0655103	0	0
ENSG00000198738	0	0	0	0	0	0	0	0	0	0	0.281181	0	0	0	0
ENSG00000222686	0	0	0	0	0	0	0	0	0	0	0.578615	0.331173	0	0	0
ENSG00000200427	0	0	0	0	0	0	0	0	0	0	0	0	0	0	0
ENSG00000218766	0	0	0	0	0	0	0	0	0	0.0984213	0	0	0	0	0
ENSG00000288021	0.155002	0.0860064	0.0454007	0.0332804	0.103661	0.156345	0.162373	0.0368217	0.081177	0.164813	0.0409241	0.0936925	0.103006	0.179618	0.274011
ENSG00000202103	0	0	0	0	0	0	0	0	0	0	0	0	0	0	0
ENSG00000124788	4.14968	3.2001	3.20857	3.33588	2.70503	2.98713	2.97183	2.35934	2.51314	2.43359	2.44046	2.35229	2.80122	2.53653	2.60501
ENSG00000219627	0	0	0	0	0	0	0	0	0	0	0	0	0	0	0
ENSG00000261366	0.250751	0.208702	0.0979277	0.179462	0.130429	0.0983587	0.0875583	0.138991	0.196983	0.133311	0.154476	0.138938	0.240696	0.0968575	0.12665
ENSG00000219549	0	0	0	0	0	0	0	0	0	0	0	0	0	0	0
ENSG00000278705	0.0355795	0.236905	0.166742	0.030557	0.0634519	0.0717753	0.223629	0.135234	0.26087	0.151326	0.150301	0.0645191	0.0945769	0	0.0359411
ENSG00000288708	0	0	0	0	0	0	0	0	0	0	0	0	0	0	0
ENSG00000233503	0	0	0	0.0271165	0	0.0212313	0.033075	0	0	0.134288	0.0333446	0	0	0.0292702	0
ENSG00000219993	0	0	0	0	0	0	0	0	0	0	0	0	0	0	0
ENSG00000234115	0	0	0	0	0	0	0	0	0	0	0.0806611	0.0230834	0.0338373	0	0
ENSG00000261189	4.26954	2.78363	4.37697	3.621	2.52221	3.69643	3.63397	3.70204	5.08696	1.87266	1.91634	2.64528	2.26984	2.52327	2.15647
ENSG00000096696	42.9369	31.1378	34.1891	32.9277	23.6384	27.6733	28.5667	24.7006	27.6442	31.2965	29.85	31.4854	31.1604	29.0976	30.3211
ENSG00000168566	4.30319	2.28861	2.80622	3.50746	2.65702	3.69075	2.27943	2.1448	3.63985	2.69354	2.90681	3.14095	3.79131	3.90646	4.33873
ENSG00000236512	0.103702	0.115083	0.121499	0	0	0	0	0	0.325863	0.110266	0	0.0626838	0.0918865	0	0
ENSG00000227516	0	0	0.137779	0	0	0	0	0	0.123176	0	0	0	0	0	0.118793
ENSG00000124641	6.34687	5.23041	5.06467	4.95426	5.55632	5.68728	5.43708	4.78081	6.61762	6.25669	5.55774	5.86388	6.34109	7.27775	6.86412
ENSG00000207371	0	0	0	0	0	0	0	0	0	0	0	0	0	0.395807	0.862588
ENSG00000112578	16.9309	19.7665	18.2312	24.1858	29.6053	26.3402	16.0957	15.6465	14.4793	26.2235	26.2008	25.3633	25.5161	25.6984	23.0594
ENSG00000112576	7.08287	8.28012	8.3755	10.2656	10.4675	9.9405	5.15328	6.07371	5.26469	9.56926	9.68686	9.45766	8.99467	8.49559	8.59249
ENSG00000206875	0	0	0	0	0	0	0.463977	0.420869	0	0	0	0	0	0	0
ENSG00000223946	0.29436	0	0	0	0	0	1.23343	0.279708	0.308321	0	0	0	0	0	0
ENSG00000230062	0	0	0	0	0	0	0	0	0	0	0	0	0	0	0
ENSG00000249853	0.023277	0.0387472	0.0272716	0	0	0	0	0.0110592	0.024381	0.0495007	0.0983305	0.02814	0.0412496	0.0215789	0.0705407
ENSG00000001167	8.98378	8.40267	8.1736	10.0952	8.88874	9.639	7.16419	6.20845	5.67631	9.92576	9.528	9.74414	10.1852	10.529	10.062
ENSG00000083097	2.72698	1.92151	2.28844	1.47491	1.0854	1.24364	1.75452	1.4346	1.71972	1.3896	1.3752	1.40309	1.47986	1.55269	1.62994
ENSG00000158406	13.2995	12.2303	13.0919	8.86297	8.65498	8.61901	15.86	15.5315	16.1335	4.8924	4.60471	4.70157	5.16408	5.4842	5.06845
ENSG00000204618	2.57945	2.81401	2.38184	1.03257	1.07207	1.08775	3.183	2.80418	2.88497	0.720546	0.692577	0.594599	0.890977	0.790335	0.861195
ENSG00000204702	0	0	0	0	0	0	0	0	0	0	0	0	0	0	0
ENSG00000204688	0	0	0	0	0	0	0	0.0120603	0	0	0	0	0.0112459	0	0
ENSG00000204700	0	0	0	0	0	0	0	0	0	0	0	0.0105785	0	0	0
ENSG00000112679	6.02609	6.0122	5.77124	5.3687	5.90852	5.25719	6.47855	6.1855	6.14604	3.08412	3.31849	3.3352	3.16086	3.20662	3.19101
ENSG00000146373	0	0	0	0.00631674	0.00655838	0	0.00385238	0	0	0.00782055	0.0116513	0.0022229	0	0.00681843	0
ENSG00000204580	24.1843	28.4701	27.8295	15.6257	16.0938	14.9804	35.1633	34.2709	29.6413	6.72847	7.11633	6.34669	6.27903	6.17935	6.24005
ENSG00000125337	1.82586	2.24939	2.34653	1.28489	1.35556	1.35218	3.30296	3.36295	2.9066	1.31709	1.22322	1.41482	1.21871	1.31237	1.21878
ENSG00000206474	0	0	0	0	0	0	0	0	0	0	0	0	0	0	0
ENSG00000204704	0	0	0	0	0	0	0	0	0	0	0	0	0	0	0
ENSG00000235109	29.179	23.9888	27.5441	5.58348	4.88489	5.30387	33.7614	29.589	36.6114	6.88222	6.59326	6.6863	6.85327	6.29282	6.63489
ENSG00000053328	0	0	0	0	0	0	0	0	0	0	0	0	0	0	0
ENSG00000135525	0.165311	0.318628	0.173293	0.141975	0.147406	0.111161	0.145829	0.19842	0.246057	2.23881	2.23283	2.10365	1.19493	1.31473	1.38866
ENSG00000016402	0.0100194	0	0.0234778	0	0	0.00673747	0.0104959	0	0	0.0106536	0	0.00605634	0	0	0
ENSG00000118515	3.39191	2.43222	3.11807	4.17205	3.72674	4.0258	2.9519	2.87598	3.33416	3.98493	4.01304	3.83387	4.69522	4.72329	4.62922
ENSG00000204590	13.0436	13.682	14.3889	12.4658	13.2932	12.8282	16.0598	15.858	16.164	9.24618	9.07031	9.23441	9.18792	9.24851	9.47003
ENSG00000158553	0	0	0.0134021	0	0	0	0.011983	0.0108697	0	0	0.0120807	0	0	0	0
ENSG00000151914	8.97987	5.47756	6.08743	7.48904	4.74801	5.74451	4.66736	3.69772	4.22652	7.16592	6.66304	7.07147	7.06527	6.69942	7.09622
ENSG00000131018	0.204435	0.162682	0.156563	0.168724	0.112043	0.146858	0.129538	0.0919176	0.13579	0.32129	0.302262	0.318877	0.325171	0.295837	0.316317
ENSG00000172469	1.51289	0.670575	0.760401	1.18016	0.710436	1.24908	0.609551	0.480613	0.85796	1.41828	1.19122	1.40419	1.36431	1.5436	1.36097
ENSG00000215022	0.319496	0.202605	0.213901	0.222129	0.284892	0.132997	0.350627	0.245766	0.350586	0.22648	0.19281	0.229908	0.242651	0.197459	0.230531
ENSG00000217060	0.0596125	0	0	0	0	0	0	0	0	0.0316929	0	0	0.0264101	0.0276318	0
ENSG00000213211	0	0	0	0	0	0	0	0	0	0	0	0.0235	0	0	0
ENSG00000234155	0	0	0	0.0161965	0.0336323	0.038044	0	0	0	0.0200524	0.0995826	0.0911945	0.0501299	0.0174829	0.0381008
ENSG00000216439	0	0	0	0	0	0	0	0	0	0	0	0	0	0	0
ENSG00000214460	0	0	0	0	0	0	0	0	0	0	0	0	0	0	0
ENSG00000135318	14.7832	12.4724	12.2123	45.6404	37.4206	42.6878	6.7136	6.0799	7.55602	43.2104	42.8071	46.436	30.1717	30.4915	30.5745
ENSG00000271793	0	0	0	0	0	0	0	0	0	0	0	0	0	0	0
ENSG00000135577	0.0430705	0.0318648	0.050462	0.0246603	0.0256037	0	0.0150396	0.0136422	0.0300756	0	0.0151621	0	0.0381631	0.0266189	0
ENSG00000137338	0.825537	0.593791	0.519427	0.446408	0.163583	0.359803	0.480441	0.45033	0.768616	0.520172	0.742681	0.563689	0.731476	0.595242	0.617724
ENSG00000204344	9.58865	8.71228	9.31034	5.83662	6.01714	6.43973	12.7065	12.1751	11.6127	3.56846	3.29111	2.90522	3.92946	3.889	4.46772
ENSG00000137404	5.16661	5.96818	5.25534	6.27269	7.14088	7.12218	6.34715	7.89974	6.37101	7.96578	7.71339	7.33906	9.67609	9.71001	8.13709
ENSG00000146263	0.456674	0.294422	0.338862	0.810564	0.568158	0.728233	0.312093	0.2583	0.403168	1.26482	1.13453	1.37232	0.930675	0.836637	0.935812
ENSG00000124557	0.0320866	0.0534119	0.0375931	0.0137786	0.042917	0.0107882	0.0672249	0.060979	0.0504128	0.0341176	0.0508296	0.00969752	0.0568614	0.0297458	0.0162064
ENSG00000155085	0.323799	0.151024	0.329884	0.177333	0.167379	0.16409	0.240879	0.196203	0.447294	0.159673	0.0991192	0.102116	0.166322	0.0826573	0.142213
ENSG00000274750	4.8471	3.76926	4.72553	4.02613	3.7858	4.18724	4.96641	5.32865	6.05905	1.59884	1.68142	1.59325	1.95932	1.72196	1.71552
ENSG00000146399	0	0	0	0	0	0	0	0	0	0	0	0	0	0	0
ENSG00000137434	1.5425	1.47567	1.62026	0.959304	1.28057	0.715336	1.1701	1.9206	1.89422	1.01801	1.4605	1.28604	1.69665	1.82444	1.02087
ENSG00000112245	0.288486	0.115608	0.0844987	0.123881	0.0857469	0.0808291	0.151102	0.11422	0.11751	0.647577	0.710893	0.610324	0.653242	0.54231	0.590932
ENSG00000146426	0.71266	0.536338	0.66701	0.541707	0.463822	0.4985	0.596382	0.622702	0.682112	0.54873	0.501757	0.55456	0.776624	0.656873	0.753003
ENSG00000158691	1.78043	1.01799	1.26038	1.43599	1.0931	1.30658	0.943467	0.867695	1.31458	1.29903	1.24619	1.29799	1.45565	1.41862	1.36048
ENSG00000269964	0	0	0	0	0	0	0	0	0	0	0	0	0.00783289	0	0
ENSG00000146433	9.54177	6.58718	7.49633	9.3056	7.11826	7.93682	6.37954	4.97292	5.92124	9.34428	8.68394	8.96723	9.36532	9.13947	9.37053
ENSG00000096654	3.25239	1.84372	2.34241	2.49097	1.85809	2.31958	2.24187	1.92655	3.00847	2.45521	2.30475	2.48508	2.44517	2.51912	2.95832
ENSG00000146360	0	0	0	0	0	0	0	0	0	0	0	0	0	0	0
ENSG00000164663	0.641427	0.341481	0.38083	0.364772	0.251196	0.361377	0.399525	0.345932	0.540204	0.364055	0.292932	0.340562	0.360975	0.389726	0.407156
ENSG00000288721	0.0549295	0.0135461	0.0286027	0.0314503	0.00544224	0.0164163	0.0447545	0.0289974	0.0447493	0.0259584	0.0386737	0.0147567	0.0270394	0.011316	0.0308265
ENSG00000014123	10.4724	5.87456	6.9972	6.91367	4.89716	6.50143	5.31565	4.20665	6.55083	6.8499	6.03161	7.01804	6.18919	6.47548	6.79238
ENSG00000112214	0	0	0	0	0	0	0	0	0	0	0	0	0	0	0
ENSG00000213183	0	0	0	0	0	0	0	0	0	0	0	0	0	0	0
ENSG00000207309	0	0	0	0	0	0	0	0	0	0	0	0	0	0	0
ENSG00000219139	0	0	0	0	0	0	0	0	0	0	0	0	0	0	0
ENSG00000217331	0	0	0	0	0	0	0	0	0	0	0	0	0	0	0
ENSG00000287342	0.0516252	0.200518	0.181454	0.0886752	0.0920674	0.121502	0	0.122639	0.216295	0.0823394	0.0545209	0.046808	0.0457431	0.047859	0.0521499
ENSG00000224079	0.981651	0.786775	0.958429	0.889915	0.680812	0.880135	1.71389	1.55465	1.9993	0.405917	0.345571	0.395579	0.338257	0.606691	0.605995
ENSG00000233082	0	0	0	0	0	0	0	0	0	0	0	0	0	0	0
ENSG00000236708	0	0	0	0	0	0	0	0	0	0	0	0	0	0	0
ENSG00000286874	1.90741	1.46544	1.37523	1.51214	1.30833	1.38129	1.99812	1.81247	2.30525	1.09208	1.39459	0.886888	1.04005	1.76826	1.63037
ENSG00000106003	33.4435	48.8363	43.9135	16.7081	20.1718	16.5923	42.6103	47.4745	37.2369	11.5355	11.4286	10.8308	13.1301	11.8848	11.3847
ENSG00000287541	0	0	0	0	0	0	0	0	0	0	0	0	0	0	0
ENSG00000164853	0	0	0	0	0	0	0	0	0	0	0	0	0	0	0
ENSG00000239857	1.32768	2.24422	2.35904	1.84253	2.22663	2.12258	2.38557	2.24747	2.17347	1.84177	2.14501	1.98771	2.40734	0.627636	0.692791
ENSG00000261795	0.014773	0.0163943	0	0	0	0	0	0	0	0	0	0	0	0	0
ENSG00000283991	0	0	0	0	0	0	0	0	0	0	0	0	0	0	0
ENSG00000164880	38.9246	49.5649	45.9774	36.1765	39.5468	33.1382	48.8586	54.0852	37.3446	33.7332	35.3062	32.9952	34.1891	33.894	34.3505
ENSG00000241269	0.487738	0	0.666681	0.418887	0.217456	0.21865	0.681243	0.463461	0.596018	0.17287	0.0858494	0.294818	0.144055	0.150719	0.164232
ENSG00000248767	0	0	0	0	0	0	0	0	0	0	0	0	0	0	0
ENSG00000232581	0	0	0	0	0	0	0	0	0	0	0	0	0	0	0
ENSG00000157927	0.443867	0.57333	0.571192	0.799914	1.05112	0.655664	0.60218	0.601546	0.548758	1.80274	1.86737	1.74175	1.97291	1.83482	1.89642
ENSG00000086232	40.6093	33.1435	36.892	39.0344	34.0642	38.1989	33.1935	31.118	40.8543	38.326	36.8086	38.0249	38.9108	37.7907	37.2389
ENSG00000197461	0.993278	1.00093	1.23062	1.91204	2.4433	2.3953	0.645835	0.694317	0.633801	1.97876	1.59158	1.8495	1.98277	1.98981	1.89142
ENSG00000225981	0.951645	1.05608	0.780472	0.572115	0.509144	0.319962	0.697829	0.542566	0.797426	0.404753	0.502512	0.402661	0.337286	0.529332	0.0961317
ENSG00000213935	0.127056	0	0	0	0	0	0	0	0	0	0	0	0	0	0.128347
ENSG00000178381	13.1875	13.3902	15.2073	11.5756	13.6295	12.7222	17.1214	17.8987	17.3587	12.2998	12.9622	11.6243	11.5561	13.0725	12.2516
ENSG00000122512	9.31714	6.457	8.04672	4.50719	4.41511	4.80248	8.29418	7.51634	10.9939	5.0141	5.20503	5.35139	5.88335	5.64077	5.72394
ENSG00000272732	0.400898	0	0.134199	0.0491866	0.0255341	0.0192557	0.0599946	0.0272103	0.0899814	0.0608963	0.0302418	0.0173091	0	0.106186	0.08678
ENSG00000155070	0.519363	0.504316	0.608493	0.223024	0.347334	0.218275	0.612069	0.431823	0.475998	0.207089	0.205686	0.117725	0.460188	0.120369	0.327901
ENSG00000287665	0.285608	0.169041	0.290006	0.196233	0.237696	0.179251	0.039892	0.090464	0.179493	0.14172	0.160869	0.103583	0.0506133	0.0882574	0.173107
ENSG00000226943	2.02845	2.04642	1.22429	1.21419	1.37026	1.32268	1.80295	2.27793	1.48082	0.653589	0.908824	0.44586	0.816968	0.968725	0.372557
ENSG00000164654	3.83286	3.11766	3.30801	3.52823	3.4492	3.73552	2.67675	2.32074	2.90563	4.47326	4.53986	5.00908	4.65328	4.58715	4.65616
ENSG00000239696	0	0	0	0	0	0	0	0	0.0344481	0	0	0	0	0	0.066445
ENSG00000227719	0.0904426	0.100368	0.105964	0	0.322587	0	0.0947434	0.171882	0	0.0961674	0.0955157	0.109338	0	0	0.0913619
ENSG00000249574	0.419593	0.318596	0.310485	0.20863	0.177228	0.148501	0.185072	0.209846	0.0925252	0.117408	0.0932903	0.160185	0.0587029	0.0204728	0.0223083
ENSG00000250561	0.0473919	0.157779	0.055525	0	0	0.0318682	0	0.045033	0	0.0503917	0	0	0.0839843	0	0.0478736
ENSG00000234710	0	0	0	0	0	0	0	0	0	0	0	0.0382974	0	0	0
ENSG00000239715	0	0	0	0	0	0	0	0	0	0	0	0	0	0	0
ENSG00000224593	0	0	0	0	0	0	0	0	0	0	0	0	0	0	0
ENSG00000242611	0.0347193	0.346766	0.447454	0.50691	0.216713	0.21012	0.181852	0.26393	0.145464	0.036917	0.0366668	0.146905	0.0922904	0	0.0701445
ENSG00000240859	4.26773	4.50334	4.78645	2.37304	2.48821	2.63678	4.06947	3.98599	4.27912	0.853275	0.886015	0.903987	0.719126	0.693214	0.773789
ENSG00000231704	0.194388	0.30201	0.273298	0.133558	0.104001	0.156858	0.285085	0.258598	0.610826	0.28937	0.123175	0.1645	0.17224	0.144166	0.157091
ENSG00000242474	2.63761	2.38153	2.91304	2.33835	2.00631	2.35849	2.43623	1.96733	2.98056	1.39726	1.1282	1.44575	1.59156	1.70024	1.71898
ENSG00000244167	0	0	0	0.218241	0	0	0	0	0	0.135098	0	0	0.225159	0	0
ENSG00000271077	0	0	0	0	0	0	0	0	0	0	0	0	0	0	0
ENSG00000106009	16.704	18.6396	18.5305	13.0895	14.9961	14.2411	22.8029	24.1328	20.7917	12.6036	12.9307	11.857	12.6612	12.3449	12.2608
ENSG00000188365	0.692312	0.139689	0.221215	0.324318	0.224483	0.169287	0.395582	0.478438	0.131845	0.133843	0.132936	0.266302	0.223066	0.058346	0.254309
ENSG00000225146	0.265749	0.786436	0.83028	0.380392	0.157977	0	0.463977	0.673391	0.835061	0.18838	0.280655	0.267724	0.07849	0.164241	0.26845
ENSG00000106511	0	0	0	0.0171666	0	0	0	0	0	0	0	0	0	0	0
ENSG00000283117	0	0	0	0	0	0	0	0	0	0	0	0	0	0	0
ENSG00000272745	0	0	0	0	0	0	0	0.0670134	0	0	0	0	0	0	0
ENSG00000229091	0	0	0	0	0	0	0	0	0	0	0	0	0	0	0
ENSG00000177706	37.0958	41.1253	42.7259	81.2669	86.8842	78.6175	25.1469	26.2589	21.6376	14.1384	14.2704	14.0228	16.5758	15.6648	15.6579
ENSG00000164916	7.58647	6.81388	6.74892	7.70187	6.81638	6.48744	5.78807	5.62827	5.34046	6.67481	6.31261	6.30808	7.58396	6.50671	6.94397
ENSG00000230487	3.20315	3.17061	3.38188	1.87193	1.95011	1.69838	3.57146	3.00173	2.8846	1.36236	1.27536	1.29523	1.20052	1.25605	1.28685
