## Supplementary Table.5 for "Targeting GFPT2 to reinvigorate immunotherapy in EGFR-mutated NSCLC": Supplementary_Table.5.xlsx (part 3 of 3)

### Sheet: Table S5A (continued)
gene id	Ctrl-1	Ctrl-2	Ctrl-3	EGF-1	EGF-2	EGF-3	Alm-1	Alm-2	Alm-3	shNC-1	shNC-2	shNC-3	shEGFR1	shEGFR2	shEGFR3
ENSG00000146540	14.0714	16.644	16.6877	19.4608	22.3944	22.7336	14.3303	15.3136	17.4204	25.0892	24.102	23.8769	25.7912	24.8853	25.7944
ENSG00000136295	50.1449	58.4529	59.2789	49.0039	46.3503	42.7089	52.0244	55.9476	41.4208	27.1391	27.5055	26.0658	34.6742	31.2026	31.502
ENSG00000236712	0	0.141	0	0	0	0	0	0	0	0	0	0	0	0	0
ENSG00000236414	0	0	0	0	0	0	0	0	0	0	0	0	0	0	0
ENSG00000223855	0.266833	0.205994	0.190294	0.388586	0.258623	0.218436	0.157991	0.176384	0.206579	0.061679	0.134774	0.119214	0.154194	0.118306	0.0703162
ENSG00000229618	0.0071111	0.0118373	0.00416573	0.0091609	0.0063409	0.0143454	0.0148985	0.00675715	0.0111726	0.00756121	0.00750998	0.0128951	0.00315043	0	0.00359169
ENSG00000229043	4.41868	4.32807	4.58151	3.05554	2.64523	2.76903	4.74833	4.80983	5.73644	1.94111	2.10323	1.95616	2.80315	2.87512	2.53566
ENSG00000261809	0	0	0	0	0	0	0	0	0	0	0	0	0	0	0
ENSG00000106305	19.5219	21.0314	19.9258	30.8604	36.2484	34.8145	16.3222	16.136	14.9354	31.1502	33.1569	31.9217	33.6764	32.0376	30.615
ENSG00000286639	0	0	0	0	0	0	0	0	0	0	0	0	0	0	0
ENSG00000232400	0	0.0257556	0.0271915	0	0	0	0	0	0	0	0.0980416	0	0	0	0.0234445
ENSG00000234718	0.0316791	0	0	0	0.028248	0.0213023	0	0	0	0	0.033456	0	0	0	0.0320011
ENSG00000270611	0	0	0	0	0	0	0	0	0	0	0	0	0	0	0
ENSG00000164828	33.7222	28.4889	30.4474	29.1611	26.7961	28.9611	29.7496	27.6316	28.6361	21.1815	22.0305	21.9405	19.4723	19.9133	20.1998
ENSG00000226323	0	0	0	0	0	0	0	0	0	0	0	0	0	0	0
ENSG00000146555	0.216507	0.253139	0.235544	0.129497	0.117214	0.114391	0.194403	0.238795	0.161983	0.0781076	0.0734952	0.121522	0.304887	0.31899	0.300723
ENSG00000146576	11.7088	11.4878	12.1079	11.4754	11.418	11.0205	11.5366	11.7211	13.4669	10.0635	9.70137	10.1272	11.5925	9.88689	10.4043
ENSG00000106012	8.55096	7.86702	8.03517	8.4937	7.88553	7.70577	7.24882	7.37958	6.96321	5.65604	5.55271	5.71751	6.13588	5.83004	5.7724
ENSG00000237181	0.194495	0.359733	0.151915	0.167039	0.289049	0.0871908	0.0679146	0.184814	0	0	0.136936	0.117564	0.11489	0.180306	0.0654906
ENSG00000214998	0	0.0914659	0.0482826	0	0	0	0	0	0	0	0	0	0	0	0
ENSG00000273151	5.21746	3.91451	4.30528	1.59001	1.1756	1.3581	5.59045	4.79117	4.22357	1.02155	1.05907	1.00038	1.06876	1.04668	1.08385
ENSG00000003147	0.126171	0.0538531	0.0341133	0.0916897	0.0692344	0.0652636	0.152505	0.101446	0.132156	0.0309595	0.122999	0.0879986	0.0429983	0.125964	0.0784331
ENSG00000106537	8.51352	5.87865	7.97964	8.77406	5.86227	8.92119	4.83078	4.80891	7.01001	18.7837	18.5565	19.2263	18.5235	18.0868	19.4218
ENSG00000226097	0	0	0	0	0	0.0148987	0	0	0	0	0	0	0.0196317	0	0
ENSG00000237773	0.208143	0.153991	0.157156	0.0993117	0.0701154	0.10575	0.140515	0.136251	0.174413	0.0639364	0.0439637	0.0587133	0.10246	0.0686075	0.0981208
ENSG00000273252	0.379135	1.40248	0.4442	0.976846	1.80305	1.27473	0.264776	0.120088	0.529491	0.806267	0.133467	0.687516	0.447916	0.93727	0.765978
ENSG00000226291	0	0.522446	0.183858	0.539098	0.279861	0.422096	0.493168	0.298232	0.32874	0	0.497188	0.189712	0.139047	0.145479	0
ENSG00000106399	9.94174	9.42181	9.39733	12.4171	14.8795	13.8437	9.00133	10.046	10.659	12.6603	12.5435	12.1872	13.8501	14.5859	14.3384
ENSG00000122584	0	0	0	0	0	0.00844415	0	0	0.0263062	0	0	0	0	0	0
ENSG00000273644	0	0	0	0	0	0	0	0	0	0	0	0	0	0	0
ENSG00000228598	0	0	0	0	0	0	0	0	0	0	0	0	0	0	0
ENSG00000286764	0	0	0	0	0	0	0	0	0	0	0	0.0125422	0	0	0
ENSG00000235920	0	0	0	0	0	0	0.101525	0	0.0507564	0	0	0	0	0.0449228	0
ENSG00000231927	0.195834	0.434652	0.458884	0.504569	0.523871	0.395061	0.205147	0.186087	0.205123	0	0.206819	0	0.173521	0	0
ENSG00000233108	0.333746	0.0925932	0.195511	0.0716583	0.297598	0	0.262212	0.0792834	0	0	0	0.201736	0.369649	0.154699	0.337138
ENSG00000273230	3.80576	3.71939	4.25704	2.90536	2.6534	2.76978	4.10158	4.49437	3.95346	2.06496	2.29907	1.83656	2.40074	2.22141	2.48386
ENSG00000005108	0.00433952	0.0144473	0.00508424	0	0.0116085	0	0.00909176	0.0164941	0.0181814	0.438349	0.444545	0.464282	0.192254	0.189078	0.258634
ENSG00000223866	0	0	0	0	0	0	0	0	0	0	0	0	0	0	0
ENSG00000272894	0.630066	0.790414	0.83448	0.282325	0.317553	0.239472	1.14787	0.702827	1.26251	0.349538	0.405031	0.413966	0.388367	0.406331	0.332071
ENSG00000157999	1.09904	0.591347	0.858433	0.886689	0.772124	0.895804	0.732647	0.601284	0.732561	0.92072	1.23103	1.14747	1.03284	0.957112	0.975639
ENSG00000218823	0	0.0122509	0	0	0	0.0074233	0	0	0	0	0	0	0	0.010234	0.0111516
ENSG00000155026	0.0759334	0.0210667	0.0556029	0.0570625	0.0169273	0.0191477	0.0696012	0.0541154	0.0497093	0.0100925	0.0501204	0.034424	0.0672816	0.0175985	0.0383526
ENSG00000231525	0	0	0	0	0	0	0	0	0	0	0	0.0485534	0	0	0
ENSG00000230370	0	0	0	0	0	0	0	0	0	0	0	0	0	0	0
ENSG00000287409	0	0	0	0	0	0	0	0	0	0	0	0.0328138	0	0	0
ENSG00000235828	0	0	0	0	0	0	0	0	0	0	0	0	0	0	0
ENSG00000278254	0	0	0	0	0	0	0	0	0	0	0	0	0	0	0.0142396
ENSG00000157778	9.53603	11.3289	11.2007	15.8228	19.5552	18.8334	9.31012	10.1341	9.43482	20.7645	22.2727	19.9494	21.8793	21.0654	20.746
ENSG00000205897	0.140075	0	0	0	0.0416344	0	0.0489119	0	0.0489062	0.049647	0.0986211	0.0846694	0.0413716	0	0.0471661
ENSG00000241539	0.326091	0.120626	0.127351	0	0.193848	0	0	0	0	0.115577	0	0	0	0	0
ENSG00000267055	0	0	0	0	0	0	0	0	0	0	0	0	0	0	0
ENSG00000106392	6.4872	3.11241	3.64309	5.78089	3.79477	5.59221	2.41426	2.13781	4.03606	4.93998	4.52661	5.16691	3.72759	4.06393	4.14498
ENSG00000230825	0.0145732	0.0485174	0.102445	0.0500638	0.0649738	0.0587975	0.091597	0.0415434	0.0457931	0.077478	0.076953	0.0264266	0.0387381	0.06755	0.0441638
ENSG00000188191	30.9298	38.3761	36.757	36.7142	43.3222	38.3682	38.3258	42.115	35.2043	22.8451	24.0834	23.2501	26.0312	25.8168	25.4558
ENSG00000237070	0	0	0	0	0	0	0	0	0	0	0	0	0	0	0
ENSG00000229108	0	0	0	0	0	0	0	0	0	0	0	0	0	0	0
ENSG00000235431	0	0	0	0	0	0	0	0	0	0	0	0	0	0	0
ENSG00000229533	0	0	0	0	0	0	0	0	0	0	0	0	0	0	0
ENSG00000234800	0.100407	0.445703	0.235275	0.258699	0.0895317	0.27007	0.420725	0.572453	0.210338	0.320286	0.106039	0.242767	0	0.0930817	0.101427
ENSG00000169402	0.0284807	0.0105354	0.0222456	0.0163069	0.00846533	0	0.0298351	0	0.0198877	0	0.0200522	0.0172154	0.0168238	0	0.0383603
ENSG00000244239	0	0	0	0	0	0	0	0	0	0	0	0	0	0	0
ENSG00000157954	15.7375	19.2737	18.5743	18.645	20.0404	18.9194	19.3155	20.6541	18.932	14.3664	14.3916	14.1016	14.6596	14.0661	13.2541
ENSG00000236510	0	0	0	0	0	0	0	0	0	0	0	0	0	0	0
ENSG00000232821	0	0	0	0	0	0	0	0	0	0	0	0	0	0	0
ENSG00000286710	0.0509225	0.0470925	0.0198872	0.00728902	0.0454072	0.0456565	0.106688	0.0241939	0.0266689	0.0180486	0.0358526	0.0359107	0.0225602	0.0236038	0.0257201
ENSG00000223838	0	0.0341734	0.0721573	0.026447	0.0549174	0	0.0322583	0	0.0645091	0.0654863	0.0325213	0.0558411	0	0	0.031107
ENSG00000242802	9.84181	11.7736	11.3324	9.55268	11.2214	9.42234	14.513	15.2612	12.5784	6.8525	7.50932	6.92114	7.36037	7.10967	7.57609
ENSG00000270593	0	0	0	0	0	0	0	0	0	0	0	0	0	0	0
ENSG00000197320	0	0.0258823	0.0819759	0	0.0207967	0	0.0244319	0	0.048858	0.0247991	0	0	0	0	0
ENSG00000234356	0	0	0	0	0	0	0	0	0	0	0	0	0	0	0
ENSG00000243531	0.947838	0.525929	0.55525	0.407019	0	0.318682	0.496456	1.12582	0.496398	0	0	0	0	0.219673	0.239368
ENSG00000287883	0	0	0	0	0.0410281	0	0	0	0	0.048924	0	0	0	0	0
ENSG00000228334	0	0	0	0	0	0	0	0	0	0	0	0	0	0	0
ENSG00000230879	0	0	0	0.10825	0	0	0	0	0	0	0	0	0	0	0
ENSG00000189043	40.9151	37.1387	41.744	48.1226	50.9891	53.1014	37.9693	37.0569	46.6422	48.5572	42.7618	44.6955	43.5573	40.5833	41.8981
ENSG00000006747	0.0611456	0.0135712	0.00955187	0.0105028	0.0327138	0.0274112	0.00854044	0.0464817	0.029888	0.143035	0.129151	0.101024	0.0902979	0.0491269	0.111181
ENSG00000164877	10.1228	10.8636	11.9104	9.53453	10.1391	9.48343	11.9846	12.0006	9.90429	10.8093	11.5824	10.5795	10.7995	11.7278	10.9755
ENSG00000226827	0	0	0	0	0	0	0	0	0	0	0	0	0	0	0
ENSG00000233834	0	0.0583717	0	0.0451741	0.0938046	0.0353698	0	0	0	0	0	0	0	0.048762	0
ENSG00000239622	0	0	0	0	0	0.251591	0.261292	0.237016	0.130631	0.265219	0.131711	0.226156	0.110506	0	0
ENSG00000257607	0	0	0	0	0	0	0	0	0	0	0	0	0	0	0
ENSG00000234406	0	0	0	0	0	0	0	0	0.172961	0	0	0	0.146314	0	0
ENSG00000230435	0	0	0	0	0	0	0	0	0	0	0	0	0	0	0
ENSG00000243004	0	0	0	0	0	0	0	0	0	0	0	0	0	0	0
ENSG00000240230	3.70525	2.93706	3.43982	3.39435	3.05221	3.39327	3.31217	3.00444	3.51138	3.12931	2.97395	3.26779	3.02043	3.3368	3.45061
ENSG00000230333	0.0334925	0.00929203	0.0294302	0.00719115	0	0.00563043	0.0175426	0.0477382	0.00877027	0	0.0176856	0.00506122	0.0074191	0.0155246	0.00845823
ENSG00000232841	0	0	0	0	0	0.0817134	0.254593	0	0.254563	0	0	0.0734525	0.107672	0	0
ENSG00000122585	0.0530704	0	0	0	0	0.0356867	0	0.0504289	0.0555876	0	0	0	0.0470237	0	0
ENSG00000233876	0	0	0	0	0	0	0	0	0	0	0	0	0	0	0
ENSG00000122644	18.9171	11.8242	15.0235	11.8302	8.88794	11.1028	11.9786	11.3305	20.2851	10.0643	9.11654	10.0522	14.3839	13.8973	14.2619
ENSG00000237921	0	0	0	0	0	0	0	0	0	0	0	0	0	0	0.129739
ENSG00000283321	0	0	0	0	0	0	0	0	0	0	0	0	0	0	0
ENSG00000240093	0.412822	0.274876	0.193467	0.354546	0.441731	0.555195	0	0.156909	0.0864804	0.0877904	0.348782	0	0	0.153082	0.0834035
ENSG00000271330	0	0	0	0	0	0	0	0.148135	0.163289	0	0	0	0	0	0
ENSG00000225816	0	0	0	0	0	0	0	0	0	0	0	0	0	0	0
ENSG00000228675	0	0	0	0	0	0	0	0	0	0	0	0	0	0	0.175361
ENSG00000233167	0	0	0	0	0	0	0	0	0	0	0	0	0	0	0
ENSG00000285716	0	0	0	0	0	0	0	0	0	0	0	0	0	0	0
ENSG00000164849	0.683394	0.659472	0.678832	1.00798	0.808087	0.729273	0.840395	0.818782	0.715808	0.458106	0.376553	0.466965	0.526547	0.605994	0.450222
ENSG00000006468	4.98317	3.40774	3.70167	7.70013	5.77517	6.80121	1.53351	1.33483	1.69854	4.58583	4.2164	4.94573	3.96993	3.82914	4.18738
ENSG00000229937	0	0	0	0	0	0	0.0460962	0	0	0.0935779	0	0.0265984	0	0	0
ENSG00000270314	0	0	0.0500676	0	0	0	0	0	0	0	0	0	0	0	0
ENSG00000260951	0	0	0	0	0	0	0	0	0	0	0	0	0	0	0
ENSG00000249852	0.685811	0.472391	0.609556	1.48265	0.843492	0.985943	0.322052	0.0674147	0.074311	0.251456	0.249752	0.21442	0.209542	0.241158	0.215001
ENSG00000222004	0.0934291	0.0259206	0	0.1003	0	0.0314127	0.024468	0.0221947	0	0.0496715	0.0246674	0.0141185	0	0.0433066	0.0235947
ENSG00000105954	0	0	0	0	0	0	0	0	0	0	0	0	0	0	0
ENSG00000234141	0.75334	0.152003	0.160477	0.117636	0.0610679	0.276314	0.286969	0	0.0717338	0	0.0723269	0.206983	0.303411	0.317446	0.138363
ENSG00000106066	0.0568248	0	0	0.0854057	0.0126676	0.0668698	0.0297635	0.0134991	0.01488	0	0	0.00858707	0	0	0
ENSG00000270933	0	0	0	0	0	0	0.0664599	0	0.132904	0	0.0670016	0	0.0562144	0	0.0640878
ENSG00000285960	0	0	0	0	0	0	0	0	0	0	0	0	0	0	0
ENSG00000286376	0	0	0	0	0	0	0	0.0132919	0	0	0	0	0	0	0
ENSG00000105963	0.458662	0.384345	0.515441	0.538619	0.659383	0.717554	0.598139	0.658195	0.500025	0.607129	0.672213	0.645013	0.680102	0.711561	0.463323
ENSG00000236536	0	0	0	0	0	0	0	0	0	0	0	0	0	0	0
ENSG00000164818	14.7573	19.412	17.1265	18.8087	20.8779	17.9987	17.594	18.268	14.2821	15.042	16.5455	14.867	15.564	15.1208	15.4773
ENSG00000231328	0	0	0	0	0	0	0	0	0	0	0	0	0	0	0
ENSG00000232790	0	0	0	0	0	0	0	0	0	0	0	0	0	0	0
ENSG00000234471	0	0	0	0	0	0	0	0	0	0	0	0	0	0	0
ENSG00000229233	0	0	0	0	0	0	0	0	0	0	0	0	0	0	0
ENSG00000225974	0	0	0	0	0	0	0	0	0	0	0	0	0	0	0
ENSG00000223445	0	0	0	0	0	0	0	0	0	0	0	0	0	0	0
ENSG00000228421	0.161197	0.0894437	0	0.0692209	0.143738	0.0541977	0	0.0765867	0	0	0	0	0	0	0
ENSG00000224330	0.11257	0	0	0.0483395	0.0501888	0	0	0	0	0	0	0	0.0498719	0	0
ENSG00000236039	0.391669	0.269784	0.205707	0.243585	0.252903	0.227046	0.183925	0.269505	0.282928	0.143607	0.114107	0.212257	0.143604	0.212849	0.150074
ENSG00000227965	0	0	0	0	0	0	0	0	0	0	0	0	0	0	0
ENSG00000105928	0.578757	0.617805	0.652248	0.31717	0.299813	0.337289	0.554312	0.607563	0.635075	0.480591	0.477334	0.483105	0.463974	0.516096	0.551231
ENSG00000226059	0	0	0	0	0	0	0	0	0	0	0	0	0	0	0
ENSG00000271526	0	0	0	0	0	0	0	0	0	0	0	0	0	0	0
ENSG00000271133	0.264464	0.117395	0.433789	0.136279	0.047164	0.142269	0	0.10052	0.110803	0.0562407	0	0	0.0468662	0.0980682	0.0534304
ENSG00000229379	0	0	0	0	0	0	0	0	0	0	0	0	0	0	0
ENSG00000213860	2.453	0.762216	1.26454	1.76965	1.48738	2.30929	1.23343	0.745888	2.87767	0.834645	1.96885	2.01652	1.65186	1.9102	2.18058
ENSG00000070882	9.60845	6.22221	7.05646	10.2497	7.55949	9.1204	5.17384	4.02508	5.66417	9.38809	8.55105	9.25371	8.36313	8.56531	8.56387
ENSG00000071189	4.80616	2.70044	3.28726	3.65915	2.44524	3.28038	2.57027	1.81306	3.09908	3.28108	2.99362	3.28724	3.55007	3.29148	3.49327
ENSG00000235728	0	0	0	0	0	0	0	0	0	0	0	0	0.0481561	0	0
ENSG00000217455	0	0	0	0	0	0	0	0	0	0	0	0	0	0	0
ENSG00000122550	8.82646	6.59458	7.05653	6.86621	5.31078	7.26574	6.58334	5.78686	8.44424	4.92079	4.80244	5.14064	5.46147	5.47161	6.06381
ENSG00000287096	0	0	0	0	0	0	0	0	0	0	0	0	0	0	0
ENSG00000106546	24.6996	10.9484	14.3588	12.2899	7.13851	10.3391	10.8837	9.65432	16.0307	7.52339	7.04346	8.11609	9.08586	9.48977	9.8649
ENSG00000136261	31.5385	27.6177	28.8694	40.9131	40.0087	42.0761	23.6704	21.3728	30.12	42.2729	41.9318	42.9071	44.6639	43.8986	44.0824
ENSG00000229949	0	0	0	0	0	0	0	0.122372	0	0	0	0	0	0	0
ENSG00000237065	0	0	0	0	0	0	0	0	0	0	0	0	0	0	0
ENSG00000122691	0.0474631	0.026336	0.0278042	0.040763	0.0211612	0.0319161	0.0994403	0.112752	0.124286	0.126169	0.0250627	0.057379	0.105138	0	0
ENSG00000156928	11.1841	12.0856	12.0863	14.1558	16.0748	15.3503	11.2879	12.1681	13.56	13.7247	13.1193	13.5284	15.5434	14.4279	14.9863
ENSG00000153790	0.999153	0.876092	0.881579	0.603854	0.505964	0.489387	1.05959	0.691553	1.21451	0.865657	0.573194	0.820175	0.819732	0.594637	0.573187
ENSG00000106541	1.62888	1.17973	1.04461	0.706835	0.596273	0.784023	0.700498	0.619122	0.826132	1.75022	1.70214	1.96919	1.09386	0.826554	0.952622
ENSG00000213798	0	0	0	0	0	0	0	0	0	0	0	0	0	0	0
ENSG00000106100	3.27296	3.13861	3.24846	2.45286	2.44755	2.32236	3.05007	3.03081	2.68579	2.12798	2.29703	2.37321	2.64144	2.46729	2.34454
ENSG00000227386	0	0	0	0	0	0	0	0	0	0	0	0	0	0	0
ENSG00000008256	10.2731	9.17297	10.0859	8.89303	8.33829	8.7462	9.06921	8.58325	9.5895	8.00819	8.26415	8.50812	9.33399	9.8414	10.1715
ENSG00000225792	0.756522	0.65298	0.807565	0.36096	0.19488	0.28262	0.563554	0.367421	0.774796	0.0357515	0.142037	0.142267	0.0148961	0.171437	0.20379
ENSG00000198517	17.8223	21.5784	22.2597	17.5555	20.411	16.3048	24.7117	27.7149	18.1013	11.262	11.0626	10.7024	12.964	11.5095	11.4918
ENSG00000233824	0	0	0	0	0	0	0	0	0	0	0	0	0	0	0.0748025
ENSG00000213783	0	0	0	0	0	0	0	0	0	0	0	0.0889642	0	0	0
ENSG00000287523	0	0	0	0	0	0	0	0	0	0	0	0	0	0	0
ENSG00000229452	0	0	0	0	0.108635	0	0	0	0	0	0	0	0	0	0
ENSG00000219451	2.76822	3.8093	4.80006	3.04313	4.24564	4.46751	5.33574	4.20869	4.75521	4.12082	4.67759	3.74814	3.04149	3.69543	2.90821
ENSG00000233830	12.3481	8.95687	10.022	12.8563	9.90348	12.5246	5.20303	7.01387	8.45393	12.8363	13.915	17.388	16.4423	17.075	18.3968
ENSG00000105866	2.80164	1.75732	1.89097	2.44538	1.77182	1.96073	1.23615	1.10684	1.38752	2.299	2.16281	2.31933	2.32727	2.37846	2.43021
ENSG00000229380	0.911383	0.459728	0.679502	0.426943	0.443276	0.557137	0.433965	0.472374	0.347131	0.0880974	0.350002	0.300488	0.440477	0.153617	0.16739
ENSG00000225264	1.70974	0.830102	1.37717	1.37661	0.857566	0.826346	0.727613	0.91386	0.951382	1.53391	1.41066	1.74398	1.65696	2.12986	1.67315
ENSG00000283549	0	0	0	0	0	0	0	0	0	0	0	0	0	0	0
ENSG00000226102	0.152631	0.0846907	0.178825	0.26217	0.0680498	0.0513176	0	0.0725169	0.15987	0.0811461	0	0.230648	0.0676202	0	0.308365
ENSG00000105855	0.381487	0.246377	0.227141	0.287352	0.161719	0.210268	0.134301	0.130737	0.160487	0.0831217	0.0957678	0.0774944	0.0858905	0.0637741	0.0821268
ENSG00000173467	0	0	0	0	0	0	0	0	0	0	0	0.0248452	0	0	0
ENSG00000287093	0.071589	0.0397227	0	0.338158	0.319176	0.361045	0.0749933	0.0680257	0.112477	0.304482	0.226814	0.259636	0	0.0995496	0.144633
ENSG00000235464	0	0	0	0	0	0	0	0	0	0	0	0	0	0	0
ENSG00000225907	0.235781	0	0.276244	0	0	0.317097	0	0	0	0.250705	0	0	0.208916	0	0
ENSG00000236318	0.193733	0.161246	0.141863	0.207981	0.194344	0.146558	0.152209	0.0690337	0.202922	0.0514989	0.05115	0.0731898	0.0858296	0.0224499	0.0244628
ENSG00000225739	0.064743	0.143696	0.0758538	0	0	0.0870716	0	0	0	0.0688411	0.205124	0.0391345	0	0.0600199	0
ENSG00000234286	1.32565	1.47113	0.776574	0.853886	0	0.445709	0.347172	0.629832	1.73566	0	0.350002	0.200325	0	0	0
ENSG00000229358	1.31543	0.851543	1.19869	0.894375	0.521313	0.896831	1.0909	0.677057	1.24386	0.913034	0.964731	0.927642	0.955102	0.880723	0.848954
ENSG00000136231	9.00641	5.16994	5.94609	9.19429	5.98112	8.21069	4.58356	3.73033	5.83347	7.07905	7.24218	7.82366	6.63215	5.90427	6.33267
ENSG00000278446	0	0	0	0	0	0	0	0	0	0	0	0	0	0	0
ENSG00000271253	0	0	0	0	0	0.0802726	0	0	0	0	0.126071	0	0	0	0
ENSG00000225314	0	0	0	0	0	0	0	0	0	0	0	0	0	0	0
ENSG00000234922	0	0	0	0	0	0	0	0	0	0	0	0	0	0	0
ENSG00000234999	0.412104	0.114332	0.241413	0.265447	0.367469	0.0692787	0.107925	0.195796	0.107913	0.547736	0.108805	0.37365	0.273862	0.0955099	0.416292
ENSG00000234839	0	0	0	0	0	0	0	0	0	0	0	0	0	0	0
ENSG00000286725	0	0	0	0	0	0	0	0	0	0	0	0	0	0	0.129739
ENSG00000227436	0.331992	0	0.0972417	0.213845	0.148017	0.0558112	0	0	0.347739	0.0882517	0.0876536	0.200676	0.220624	0.0769432	0
ENSG00000227855	2.62362	2.01094	2.05793	1.47035	1.24903	1.4353	1.96812	1.53173	1.42061	1.6549	1.79631	1.64635	1.89127	1.60774	1.98771
ENSG00000211694	0	0	0	0	0	0	0	0	0	0	0	0	0	0	0
ENSG00000242731	0.500032	0.369938	0.260375	0.286297	0.396333	0.635123	0.232805	0.211175	0.232777	0.236303	0.176027	0.134333	0.196915	0.360541	0.280619
ENSG00000223813	0.328882	0.182488	0.462387	0.141228	0.175957	0.2875	0.378974	0.406266	0.482274	0.17485	0.104199	0.139157	0.145705	0.0609779	0.13289
ENSG00000235837	1.09703	1.0551	0.771181	1.25623	0.58693	0.983587	0.612908	0.138991	0.306418	0.62212	1.23581	0.928358	0.907237	0.678002	0.886548
ENSG00000227930	0	0	0	0	0	0	0	0	0	0	0	0	0	0	0
ENSG00000236569	0	0.0566734	0	0.0438598	0	0	0.0534974	0	0	0	0	0	0	0	0
ENSG00000228434	0.304771	0.112739	0.178537	0.152687	0.0905873	0.187862	0.212843	0.0482669	0.0532045	0.0810156	0.134111	0.16887	0.202534	0.0941791	0.205246
ENSG00000122679	0	0	0	0	0	0	0	0	0	0	0.0350737	0	0	0	0
ENSG00000078967	2.71385	2.11933	2.76742	2.08905	2.19585	2.38589	2.65338	2.29224	2.77941	2.41538	2.26102	2.54568	3.15275	2.88859	2.72113
ENSG00000235859	7.22016	6.94704	6.47942	3.29837	3.4588	3.95125	9.37392	7.2987	8.64874	3.0627	3.36643	3.55179	2.99458	3.2043	2.87086
ENSG00000272638	0	0	0	0	0	0	0	0	0	0	0	0	0	0	0
ENSG00000106415	5.26041	3.42316	4.08996	4.05068	2.87334	3.56509	2.54611	2.4862	2.7189	2.08654	1.9706	1.9561	2.1292	2.01066	2.25353
ENSG00000122548	0.0221302	0.0122795	0.012964	0.00950313	0.00986667	0	0.0115913	0.0420574	0.0115899	0	0	0.0133768	0	0	0
ENSG00000230539	0.248125	0.458926	0.193805	0.497231	0.147501	0.0556164	0.173283	0.0785916	0.259894	0.0879436	0.0873477	0.249969	0.219854	0.0766746	0.167098
ENSG00000136243	7.54655	6.35659	7.06821	7.87477	7.5837	7.12495	5.63532	5.06	6.09091	7.81581	7.72834	7.23403	6.20426	6.07734	6.0612
ENSG00000223437	0	0	0	0.357034	0	0	0.435487	0	0	0	0	0	0	0	0.419944
ENSG00000164649	15.2009	14.222	13.5747	13.0656	11.1996	12.0713	12.099	12.0967	13.3469	6.22455	6.06669	6.01032	7.6565	7.71732	7.11834
ENSG00000231892	0	0	0.132835	0.097373	0	0	0.237539	0.215469	0	0	0	0	0	0	0
ENSG00000211699	0	0	0	0	0.0786945	0	0	0	0	0	0	0.0533454	0	0	0
ENSG00000213781	0.0393621	0	0	0	0	0.0264686	0	0	0.041229	0	0	0	0	0	0
ENSG00000235574	0.131158	0	0.102445	0.112644	0	0.0293987	0	0	0.0915863	0.0464868	0.0923436	0.0528533	0.116214	0	0.0883277
ENSG00000179869	0.00993802	0.0110287	0.00291088	0.0277392	0.0155079	0.0133654	0.00780795	0.00944336	0.00520469	0.0158506	0.0262387	0.0330392	0.0264171	0.0138195	0.0276073
ENSG00000273014	4.5183	0.77998	1.17638	2.41452	0.895317	2.90325	0.84145	1.0495	2.94473	3.62991	2.86304	3.76289	3.38072	4.46792	4.56422
ENSG00000146592	3.55815	2.70596	2.45278	5.2441	3.92888	4.12233	1.16028	0.917546	0.99016	2.99391	2.70797	2.79574	2.33669	2.45982	2.54922
ENSG00000286507	0.386557	0.0857959	0.271737	0.398387	0.551503	0.207949	0.323951	0.146927	0.323914	0.16441	0.734832	0.373853	0.0685027	0.5017	0.546681
ENSG00000285081	0	0	0	0	0	0	0	0	0	0	0	0	0	0	0
ENSG00000197085	0.0666928	0.037006	0.00781382	0.0171835	0.0178408	0.0313928	0.0209593	0.00633732	0.0209568	0.0141829	0.00704338	0.0161252	0.029547	0.0123655	0.0336853
ENSG00000285412	0	0	0	0	0	0	0	0	0	0	0	0	0	0	0
ENSG00000272908	0	0	0	0	0	0	0	0	0	0	0.025432	0	0	0	0
ENSG00000239556	0.836679	0.596893	1.05028	0.410612	0.5329	0.562617	0.813862	0.90861	0.563377	0.381274	0.315575	0.288994	0.476582	0.277015	0.362222
ENSG00000271185	0.151412	0.168028	0.532189	0.130038	0.405038	0.203631	0.158612	0.287751	0.158593	0	0.159905	0.183045	0.26832	0.140366	0.152951
ENSG00000105877	2.84516	1.81445	2.11128	3.86031	2.52916	2.88063	1.54701	1.17218	1.50079	2.20584	2.26516	2.32728	2.77282	2.54252	2.87703
ENSG00000288525	0	0	0	0	0	0	0	0	0	0	0	0	0	0	0
ENSG00000179460	0	0	0	0	0	0	0	0	0	0	0	0	0	0	0
ENSG00000279048	0.470002	0.325989	0.43594	0.16819	0.227011	0.223868	0.30772	0.260521	0.307684	0.229053	0.0827276	0.165723	0.294986	0.363095	0.197825
ENSG00000002746	1.1087	1.05299	1.1117	0.914223	0.888545	0.791274	0.947666	0.830533	0.730258	0.744937	0.887148	0.75445	0.792532	0.71569	0.738631
ENSG00000237713	0.0562849	0	0	0	0	0	0	0	0	0	0	0	0	0	0
ENSG00000227080	0	0	0	0.0594188	0	0.046523	0	0	0.0724668	0	0	0.0836394	0.0613024	0	0.0698885
ENSG00000213875	0	0	0	0	0	0	0	0	0	0	0	0	0	0	0
ENSG00000205745	0	0	0	0	0	0	0.0331634	0	0.0331595	0	0.0334337	0	0	0	0
ENSG00000227017	0.421886	0	0.164763	0.120777	0.188096	0.0945645	0.0736581	0.133629	0.147299	0.0747651	0	0.0425022	0.0623029	0.13037	0.142058
ENSG00000286847	0	0.023616	0	0.0182766	0.0379515	0.10017	0.0891703	0.0202214	0.0445799	0	0	0.0128633	0.0188559	0.0197281	0.0214969
ENSG00000236212	0.923512	0.799892	0.527804	0.58035	0.682892	0.696739	0.89664	0.642105	1.0145	0.526909	0.523339	0.612686	0.578789	0.250577	0.50058
ENSG00000230831	0	0	0	0	0	0	0	0	0	0	0	0	0.0759351	0	0
ENSG00000164548	14.8673	12.1012	12.8074	16.2877	14.8796	14.7196	11.4089	10.4385	11.9582	16.6969	15.8293	16.409	18.1536	16.4942	17.5782
ENSG00000270889	0	0	0	0	0	0	0	0	0	0	0	0	0	0	0
ENSG00000214783	0.284702	0.324048	0.384878	0.219434	0.253866	0.260169	0.305888	0.339898	0.359376	0.248388	0.200448	0.264755	0.22639	0.24363	0.184356
ENSG00000284839	0	0	0	0	0	0	0	0	0	0	0	0	0	0	0
ENSG00000279104	0	0	0	0	0	0	0	0	0	0	0	0	0	0	0
ENSG00000011426	16.6271	10.6905	12.6197	48.731	34.6063	45.5784	6.69723	5.73707	8.29399	55.4754	50.9182	58.0429	79.4398	80.0448	83.0224
ENSG00000287860	0.17072	0.0757823	0.0800072	0.146621	0	0.137759	0.0357677	0.0973336	0.071527	0.0363053	0	0.0825547	0.0302537	0.0633063	0.0689821
ENSG00000231916	0	0	0	0	0	0	0	0	0	0	0	0	0	0	0
ENSG00000042813	0	0	0	0	0	0	0	0	0	0	0	0	0	0	0
ENSG00000180354	3.77286	3.30981	3.45066	3.38115	2.61958	2.89301	3.5383	3.06786	3.82685	1.76006	1.82688	1.78477	2.38502	2.29488	2.53076
ENSG00000232627	0.264022	0	0	0.113376	0.235426	0.0887694	0	0	0	0	0	0	0.233939	0.12238	0.400058
ENSG00000224785	0.15771	0.0583393	0.0307959	0.203171	0.234381	0.0707004	0.05507	0.0999068	0.0550635	0.22359	0.194316	0.349541	0.209611	0.268042	0.132761
ENSG00000174495	0	0	0	0	0	0	0	0	0	0	0	0	0	0	0
ENSG00000164619	0.142354	0.217217	0.125088	0.336211	0.36494	0.319081	0.229898	0.185994	0.149106	0.447786	0.369582	0.451747	0.609648	0.472887	0.455369
ENSG00000136205	42.2313	40.3612	40.7375	22.541	20.7523	19.8567	39.6607	36.4927	32.6051	17.4469	17.5074	17.1991	20.7855	19.7788	20.8643
ENSG00000164850	41.9592	53.0139	55.3828	36.7138	41.7989	35.3275	65.5582	77.8092	56.0931	15.5871	16.9879	15.4744	18.6094	18.387	17.6594
ENSG00000227191	0	0	0	0	0	0	0	0	0	0	0	0	0	0	0
ENSG00000227015	0	0	0	0	0	0	0	0	0	0	0	0	0	0	0
ENSG00000185811	0	0.00481576	0	0.0149078	0.0193476	0.0379349	0.00909176	0.0123706	0.00454535	0.0369136	0.0366635	0.0550843	0	0	0
ENSG00000229893	0.0796503	0	0	0.0342033	0.0710235	0	0	0	0.125142	0.042346	0	0	0	0.0369198	0
ENSG00000286738	0.0504169	0	0	0	0.0899127	0.0678047	0.105629	0.0958149	0.0528083	0	0.0532449	0	0	0	0
ENSG00000279578	0	0	0	0	0	0	0	0	0	0	0	0	0	0	0
ENSG00000211690	0	0	0	0	0	0	0	0	0	0	0	0	0	0	0
ENSG00000287651	0	0	0	0	0	0	0	0	0	0	0	0	0	0	0
ENSG00000228735	0	0	0	0	0	0	0	0	0	0	0	0	0	0	0
ENSG00000233219	0.124716	0	0	0	0	0	0	0	0	0.13261	0	0.0753855	0	0	0
ENSG00000223970	0	0	0	0	0	0	0	0	0	0	0	0	0	0	0
ENSG00000230680	0	0	0	0	0	0	0	0	0	0	0	0	0	0	0
ENSG00000187258	0.123096	0.11709	0.123618	0.060411	0.0156805	0.0827746	0.0552641	0.0501295	0.0368384	0.0934911	0.037143	0.0850359	0.155815	0.0489067	0.0710555
ENSG00000272984	0.267248	0.0988589	0	0	0	0.0599027	0	0	0.0933078	0	0	0.0538468	0.0789326	0.165167	0.179976
ENSG00000211692	0	0	0	0	0	0	0	0	0	0	0	0	0	0	0
ENSG00000287953	0	0	0	0	0	0	0	0	0	0	0	0.0140218	0	0	0
ENSG00000233264	0.096784	0.0358018	0.0377978	0.0277072	0.0287672	0.0433876	0.0337955	0.0306555	0.0337915	0.0343034	0.0681419	0.058502	0.057171	0.0897234	0.0651785
ENSG00000224947	0.0642167	0.142528	0	0	0	0	0.201811	0.0610203	0	0.0682814	0.0678187	0.271715	0.0568999	0.119064	0
ENSG00000236284	0	0	0	0	0	0	0	0	0	0	0	0	0	0	0
ENSG00000211698	0	0	0	0	0.0614229	0	0	0.0654549	0	0	0	0	0	0.0638584	0.0695837
ENSG00000283061	0	0	0	0	0	0	0	0	0	0	0	0	0	0	0
ENSG00000241644	0.0701894	0	0	0	0	0.00943964	0.0441163	0.0533566	0.0588149	0.0149265	0	0.00848533	0.0248769	0.0260276	0.0141806
ENSG00000281404	2.50165	2.07441	2.3317	1.10221	0.937061	0.969304	3.07849	3.2785	3.70155	0.959183	0.874111	0.882554	0.997066	0.905245	0.892463
ENSG00000244550	0	0	0	0	0	0	0	0	0	0	0	0	0	0	0
ENSG00000232553	0.109873	0.365793	0.600734	0.314543	0.881756	0.197021	1.26608	2.4013	0.920676	0.662024	0.696216	0.376345	0.746383	0.475335	0.406963
ENSG00000181211	0	0	0	0	0	0	0	0	0	0.0274017	0	0	0	0	0
ENSG00000228953	0	0	0	0	0	0	0	0	0	0	0	0	0	0	0
ENSG00000235669	0	0	0	0	0	0	0	0	0	0	0	0	0	0	0
ENSG00000229478	0	0	0	0	0	0	0	0	0	0	0	0	0	0	0
ENSG00000221845	0.0325606	0.0903348	0.114445	0.0139821	0.014517	0.0328426	0.272872	0.139229	0.0682099	0	0.0171935	0.0295223	0.043276	0.0301852	0.0986746
ENSG00000273432	0.251113	0.177336	0.133731	0.0392118	0.122136	0.107455	0.191312	0.281999	0.334758	0.0970938	0.144654	0.193184	0.202274	0.148142	0.0691815
ENSG00000232930	0	0	0	0	0	0	0.0432076	0	0	0	0	0	0	0	0
ENSG00000228173	0.0497292	0	0	0	0	0	0	0	0	0	0	0	0	0	0
ENSG00000280255	0.0532294	0.0196903	0.0623643	0.0152384	0	0	0.0371738	0	0.0929235	0	0	0	0.0157215	0.0164487	0.0179235
ENSG00000164742	0	0.00376578	0.00397573	0.0174861	0.00907754	0.0136911	0	0	0	0	0	0.00205116	0	0	0
ENSG00000232161	0	0	0	0	0	0	0	0	0	0	0	0	0	0	0
ENSG00000062582	3.38124	3.42953	3.62073	3.77824	3.95519	3.50832	5.42731	5.3549	5.17914	3.01538	2.49579	2.67016	2.3839	2.61214	2.20362
ENSG00000164855	4.47023	5.89356	6.07624	3.14408	3.23104	2.85106	6.80246	6.65556	5.05397	4.40894	4.81303	4.52352	4.87665	4.72706	4.56598
ENSG00000231232	0	0	0	0	0	0	0	0	0	0	0	0	0	0	0
ENSG00000236529	0.991547	0.8758	0.592709	0.364962	0.270659	0.244931	0.911511	0.692224	0.890209	0.236682	0.235078	0.244633	0.21516	0.31891	0.388385
ENSG00000226401	0	0	0	0	0	0	0	0	0	0	0	0	0	0	0
ENSG00000211687	0	0	0	0	0	0	0	0	0	0	0	0	0	0	0
ENSG00000228303	0	0	0	0	0	0	0	0	0	0.063346	0	0.0180053	0.0527871	0	0.0601805
ENSG00000237400	0.0892503	0.297135	0	0.0766514	0.159167	0	0	0.0848079	0.280451	0.0948996	0	0.107896	0	0.0827393	0.0901575
ENSG00000261184	0	0	0	0	0	0	0	0	0	0	0	0.0221465	0	0	0
ENSG00000227489	0	0	0	0	0	0	0	0	0	0	0	0	0	0	0
ENSG00000229497	0.152877	0.169655	0	0	0	0	0.160147	0	0	0	0	0	0.135458	0	0.308862
ENSG00000229970	0.639394	0.482504	0.449474	0.307516	0.273668	0.257973	0.455464	0.583266	0.589355	0.516699	0.540208	0.803895	0.725174	0.521619	0.594222
ENSG00000211695	0	0	0	0	0	0	0	0	0	0	0	0	0	0	0
ENSG00000227426	0	0	0	0	0	0	0	0	0	0	0	0	0	0	0
ENSG00000232612	0	0	0	0	0	0	0	0	0	0	0	0	0	0	0
ENSG00000228668	0	0	0	0	0.119376	0.0900232	0	0	0	0	0	0	0	0	0
ENSG00000233306	0	0	0	0	0	0.0585813	0	0	0	0	0	0	0.0771914	0	0.088003
ENSG00000279072	0.00589036	0.0065368	0.00920164	0.00337257	0.0105048	0.00264061	0.0102841	0.00186572	0.0102829	0.0125264	0.00622077	0.00237366	0.00869871	0.00546065	0.00396682
ENSG00000188730	0	0	0	0	0	0	0	0	0	0	0	0	0	0	0
ENSG00000233288	0.590946	0.40853	0.488057	0.416005	0.380089	0.358289	0.629196	0.32219	0.588534	0.638652	0.419472	0.679271	0.643788	0.60172	0.57738
ENSG00000164532	0	0.0287707	0.0303747	0	0	0	0.0271584	0	0	0	0	0.0313419	0.0459433	0	0.0523781
ENSG00000235227	0	0	0	0	0	0	0	0	0	0	0	0	0	0	0
ENSG00000227910	0.432803	0.300188	0.253539	0.325243	0.289445	0.327413	0.453384	0	0.226666	0.11505	0.11427	0.45782	0.287617	0.200614	0.382552
ENSG00000227344	0.152779	0.033909	0.178997	0.104969	0.0272463	0.0616407	0.0320087	0.0290348	0.12802	0.162449	0.290427	0.203167	0.108297	0.226613	0.24693
ENSG00000233962	0	0	0	0	0	0	0	0	0	0	0	0	0	0	0
ENSG00000226468	0	0	0.069755	0.102266	0	0	0	0	0	0.0633062	0	0.035988	0	0	0
ENSG00000224101	0	0	0	0	0	0	0	0	0	0	0	0	0	0	0
ENSG00000286658	0.0376425	0.0417736	0.0441025	0	0.0335655	0.0253123	0.0394325	0	0	0.0400252	0.039754	0.0227534	0	0	0.114075
ENSG00000232325	0.378271	0.719629	0.569812	0.603335	0.289115	0.545067	0.396259	0.513489	0.566018	0.114918	0.0570698	0.228649	0.191526	0.100193	0.109176
ENSG00000226829	0	0	0	0	0	0.0163847	0	0	0	0	0	0	0	0	0
ENSG00000073067	0.730151	0.584156	0.676406	0.306249	0.469376	0.308292	0.978325	1.01651	0.622498	0.938864	0.502116	0.472138	0.421275	0.456504	0.343057
ENSG00000106483	0.040529	0.0299846	0.0474843	0.0464104	0.0120465	0.00908444	0.113217	0.102698	0.127354	0.0287296	0.0428024	0.0244981	0.0119704	0.0250482	0.0682349
ENSG00000173862	0.134382	0.0497097	0.104962	0.0384706	0	0.0301212	0.046924	0.127693	0	0	0	0.0270761	0.0396901	0	0
ENSG00000223829	1.27765	0.593525	1.14879	0.510369	0.582882	0.479522	1.43178	1.46816	1.99181	0.347529	0.376553	0.197562	0.447565	0.523358	0.270133
ENSG00000229165	0	0	0	0	0	0	0	0	0	0	0	0	0	0	0
ENSG00000280920	0	0	0	0	0	0	0	0	0	0	0	0	0	0	0
ENSG00000286466	0.0206501	0	0	0	0	0	0	0	0	0	0	0	0	0	0
ENSG00000136270	26.5339	32.7629	29.4896	38.1839	44.7641	39.1722	29.3271	29.3417	26.6975	30.1326	32.5158	30.0238	31.9192	32.1768	31.869
ENSG00000078053	0.0431699	0.0287445	0.0303471	0.0222455	0.0307954	0.0406408	0.0542673	0.00820423	0.0090435	0.00918049	0.0273548	0.0156567	0.0535516	0.00800411	0.0174435
ENSG00000285596	0.386443	0.17544	0.411601	0.271547	0.125305	0.165365	0.257612	0.283751	0.202386	0.168097	0.166958	0.233589	0.171206	0.211694	0.266162
ENSG00000211696	0	0	0	0	0	0	0	0	0	0	0	0	0.0897268	0.0938772	0
ENSG00000236078	0.0470158	0.0695673	0.0550843	0.0269192	0.0419236	0.0316153	0.0164172	0.0595675	0.0492458	0.0166639	0	0.0189461	0.0277726	0.0290572	0.0633249
ENSG00000218305	0.212997	0.168838	0.338676	0.195996	0.284892	0.143228	0.159376	0.202395	0.350586	0.145594	0.273147	0.17473	0.121326	0.141042	0.199794
ENSG00000221900	0	0	0	0	0	0	0	0	0	0	0	0	0	0	0
ENSG00000286404	0.0329798	0	0	0	0	0	0	0.0313382	0	0	0	0	0	0	0
ENSG00000230271	0	0	0	0	0	0	0	0	0	0	0	0	0	0	0
ENSG00000106609	27.5164	27.01	27.9153	29.1059	29.6295	30.0887	25.5451	25.04	25.0932	30.1597	30.5655	31.305	31.4404	31.815	31.0811
ENSG00000164669	0.679628	0.417511	0.440788	0.260576	0.238079	0.252987	0.622953	0.622735	0.62288	0.20647	0.115353	0.21274	0.247329	0.292522	0.257451
ENSG00000225286	0	0	0	0	0.0533573	0	0	0	0	0	0	0	0	0	0
ENSG00000223893	0	0	0	0	0	0	0	0	0	0	0	0	0	0	0
ENSG00000224519	0	0	0	0	0	0	0	0	0	0	0	0	0	0	0
ENSG00000243981	0	0	0	0	0	0	0	0	0	0	0	0	0	0	0
ENSG00000126522	7.01724	8.41522	7.99133	7.96356	9.23517	8.45979	8.18234	9.13204	7.07846	8.19669	8.58099	7.68529	7.45707	7.77287	7.67597
ENSG00000236654	0	1.27036	0	0.589883	0.20415	0.307906	0.239834	0.652652	0.719417	0.973753	0	0	0.202861	0	0
ENSG00000106524	12.6999	8.209	10.5947	9.30819	7.18891	8.8529	9.66443	8.13469	12.4839	8.21892	7.68923	8.43016	8.73425	8.99957	8.79894
ENSG00000287893	0	0	0	0.035393	0.0367469	0	0	0	0	0.0438189	0	0	0	0.038204	0
ENSG00000234585	1.60794	1.12699	0.920695	0.976015	1.02413	1.06498	1.53243	1.19475	1.83616	1.10553	1.04697	1.19848	1.44616	1.36735	1.12356
ENSG00000146731	76.7069	72.6537	69.9332	113.184	110.471	117.762	55.8545	52.117	60.3912	289.837	294.784	309.972	279.019	277.807	277.844
ENSG00000268181	0	0	0	0	0	0	0	0	0	0	0	0	0	0	0
ENSG00000213650	0.0708399	0.235843	0	0.24336	0.442171	0.0952712	0	0.269256	0.0741999	0.301296	0.0748135	0.0856397	0.188306	0.065672	0.14312
ENSG00000179342	0.0886659	0.0983965	0	0.0380747	0.0395313	0.0596225	0.0928823	0.168505	0.0464357	0	0.187279	0.0535949	0.0392817	0.0410987	0.0447835
ENSG00000275295	0	0	0	0	0	0	0	0	0	0	0	0	0	0	0
ENSG00000228005	0	0	0	0	0	0	0	0	0	0	0	0	0	0	0
ENSG00000211701	0	0	0	0	0	0	0	0	0	0	0	0	0	0	0.102954
ENSG00000106346	3.55171	2.90778	2.88931	3.4417	2.75472	3.06876	2.49211	2.56622	2.66028	3.03547	3.02906	2.82738	3.42017	3.22427	3.51335
ENSG00000234707	0.0654584	0.32689	0.076692	0.309199	0.583687	0.220084	0.102857	0.186601	0.239971	0.626416	0.449346	0.514371	0.406001	0.424782	0.462866
ENSG00000231484	0	0	0	0	0	0	0	0	0	0	0	0	0	0	0
ENSG00000232906	0.038127	0	0	0.0327449	0.0339976	0.0769145	0	0	0.0399354	0.283783	0.120797	0.0691387	0.23648	0.247419	0.0770291
ENSG00000286526	0	0	0	0	0	0	0	0	0	0	0	0	0	0	0
ENSG00000211688	0	0	0	0	0	0	0	0	0	0	0	0	0	0	0
ENSG00000224368	0	0	0	0	0	0	0	0	0	0	0	0	0	0	0
ENSG00000229031	0	0	0	0	0	0	0	0	0	0	0	0	0	0	0
ENSG00000271047	0	0	0	0	0	0	0	0	0	0	0	0	0.583224	0	0
ENSG00000226411	0	0	0	0	0	0	0	0	0	0	0	0	0	0	0
ENSG00000285536	0	0	0.0601571	0	0	0	0	0	0	0	0	0	0	0	0
ENSG00000255690	0.381194	0.327846	0.245636	0.130953	0.144461	0.179431	0.189677	0.135832	0.139746	0.0405322	0.0100644	0.0230416	0	0	0
ENSG00000274080	0.99394	0.680587	0.941522	0.108974	0.0942859	0.0995438	1.12982	0.823897	0.686672	0.089945	0.111669	0.191744	0.0374762	0.0784195	0.128176
ENSG00000136274	0.695679	0.814328	0.859728	0.581105	0.594837	0.6216	0.549066	0.706329	0.718693	0.415455	0.422705	0.357145	0.599526	0.777446	0.606482
ENSG00000230361	0	0	0	0	0	0	0	0	0	0	0	0	0	0	0
ENSG00000236261	0	0	0	0	0	0	0	0	0	0	0	0	0	0	0
ENSG00000250923	0	0	0	0	0	0	0	0	0	0	0	0	0	0	0
ENSG00000237004	9.36256	8.62267	8.25525	8.82842	8.60671	5.80897	7.17889	6.87877	4.80222	12.2131	11.3658	11.4061	10.8187	9.44011	9.21396
ENSG00000229424	0.161472	0.179192	0.283773	0.138678	0.143983	0.16287	0.0845751	0	0.0845652	0.171692	0	0.097603	0.0715369	0.0748459	0.0815564
ENSG00000281103	0.0063905	0	0	0.00548839	0.00569835	0.00429723	0	0.00607241	0	0.033975	0	0.00772559	0.00566237	0.00592429	0.00645545
ENSG00000213644	0	0	0	0	0	0.0269157	0	0	0	0	0	0	0.0354663	0	0
ENSG00000251451	0.157448	0	0	0	0	0	0.164935	0	0.164916	0	0	0	0	0.145962	0.159049
ENSG00000238090	0.0513455	0.0569804	0	0	0	0.0690536	0	0	0	0	0	0	0.0454953	0.0475997	0
ENSG00000285741	0	0	0	0	0	0	0	0	0	0	0	0	0	0	0
ENSG00000227481	0	0	0	0.0705406	0	0	0	0.0780468	0	0	0	0	0.0727767	0.0761431	0
ENSG00000287588	0.095838	0.159534	0.168428	0.0411546	0	0	0.0501977	0.0455339	0.0501919	0	0	0.0579302	0.0849184	0	0.0968122
ENSG00000232944	0.50959	0.565515	0.298522	0.218827	0.227199	0	0	0.242113	0	0.270923	1.34544	0.770067	1.35458	0.472414	0.257385
ENSG00000188732	0.622742	0.430165	0.439257	0.261959	0.209652	0.252108	0.386088	0.320025	0.40601	0.189188	0.255016	0.215098	0.270263	0.247419	0.301697
ENSG00000225992	0	0	0	0	0	0	0	0	0	0	0	0	0	0	0
ENSG00000106635	10.1093	11.6421	10.6237	15.6381	16.0008	15.0757	10.3287	10.7633	12.4637	17.6293	18.4396	18.4118	18.7079	16.7441	17.5191
ENSG00000286477	0	0	0	0	0	0	0	0	0	0	0	0	0	0	0
ENSG00000235738	0	0	0	0	0	0	0	0	0	0	0	0	0	0	0
ENSG00000231427	0	0	0	0	0	0	0	0	0	0.00563855	0	0	0	0	0
ENSG00000154997	0	0	0	0	0	0	0	0	0	0.494164	0.361653	0.450951	0.368447	0.668939	0.543597
ENSG00000146729	12.9739	9.13	10.4447	10.3429	8.33812	10.1735	8.98733	7.94512	11.929	21.5799	20.672	23.0753	18.7408	19.7632	19.5442
ENSG00000146733	16.0776	13.3862	14.7758	21.412	20.3798	21.7262	12.0789	12.3425	14.1622	43.0209	44.1609	44.1106	40.9583	39.9897	44.095
ENSG00000272328	1.0865	0.746406	0.909252	0.355475	0.276805	0.382697	0.92137	0.983253	0.433535	0.770179	1.25672	0.562922	0.550115	0.719452	0.679429
ENSG00000176232	0	0	0	0	0	0	0	0	0	0	0	0	0	0	0
ENSG00000279853	0.0880481	0.0488555	0.103158	0.0189047	0.0196279	0.0296035	0.0461176	0.104582	0.0691683	0.0468107	0.0232467	0.0665269	0.039008	0.0408124	0.0222358
ENSG00000211697	0	0.095277	0	0	0	0	0	0	0	0	0	0	0	0	0.0867276
ENSG00000178665	0.592399	0.308415	0.359884	0.27009	0.176079	0.206553	0.367745	0.347477	0.474948	0.513249	0.633352	0.694058	0.453619	0.501722	0.487602
ENSG00000146666	1.59569	1.41664	1.54236	0.788	0.853716	1.15348	0.961152	1.25092	0.793902	1.14527	1.13751	1.22977	1.59061	1.29437	1.28952
ENSG00000273580	0	0	0	0	0	0	0	0	0	0	0	0	0	0	0
ENSG00000178809	0.350481	0.350999	0.270414	0.117466	0.259164	0.298908	0.340283	0.398019	0.367105	0.245414	0.20764	0.253189	0.204507	0.26944	0.259056
ENSG00000282572	2.95438	1.5886	0.499582	0.444687	0.869079	1.065	0.350965	1.15766	0.44663	0.518167	0.32166	0.5339	0.215898	0.50824	0.584575
ENSG00000164744	3.2835	1.73083	2.05173	2.72599	1.85432	2.55755	2.40775	2.26205	3.98379	4.13142	3.49658	4.74685	4.84898	5.55523	5.61105
ENSG00000224484	0	0	0	0	0	0	0	0	0	0	0	0	0	0	0
ENSG00000224706	0	0	0	0	0	0	0	0	0	0	0	0	0	0	0
ENSG00000234716	0	0	0	0	0	0	0	0	0	0	0	0	0	0	0
ENSG00000136250	12.2319	9.04455	9.73818	10.5631	8.03617	9.62025	12.5313	11.5335	14.2231	4.29719	4.7091	4.81241	5.06102	5.24517	4.72204
ENSG00000165178	0.0664217	0.0368556	0	0.0285227	0	0	0.0695803	0.157789	0.104358	0.141252	0.105221	0.0602239	0.0294269	0.0615761	0.0670969
ENSG00000236531	0	0	0	0	0	0	0	0	0	0	0	0	0	0	0
ENSG00000224122	0	0	0	0	0	0	0	0	0	0	0	0	0	0	0
ENSG00000282879	0	0	0	0	0	0	0	0	0	0	0	0	0	0	0
ENSG00000240651	0	0	0	0	0	0	0	0	0	0	0	0	0	0	0
ENSG00000127952	27.2947	28.3711	25.6817	26.6328	29.8605	29.354	30.7714	30.4439	36.3976	27.3328	27.4931	28.8019	30.4174	30.3296	30.0744
ENSG00000284534	0	0	0	0	0	0	0	0	0	0	0	0	0	0	0
ENSG00000279785	0	0.0880953	0	0	0	0	0	0.0377161	0.0415743	0	0	0.023992	0.0703386	0.0367961	0.0801903
ENSG00000229180	3.63146	3.28022	3.49608	3.30821	3.71089	3.41997	3.20944	3.03162	2.54071	3.78649	3.9838	3.68964	3.95352	3.6449	3.56884
ENSG00000287521	0	0	0	0	0	0	0	0	0	0	0	0	0	0	0
ENSG00000152926	5.40609	2.24731	3.03713	2.22253	1.27231	1.85935	2.88729	2.58534	3.88949	2.70452	2.24629	2.65706	2.47359	2.44012	2.36347
ENSG00000106070	20.1664	18.8465	19.7725	22.8089	20.7563	21.4016	20.5729	18.7718	19.7039	11.5651	11.4101	11.5025	15.425	15.4343	15.7184
ENSG00000211691	0	0	0	0	0	0	0	0	0	0	0	0	0	0	0
ENSG00000228564	0	0	0	0	0	0	0	0	0	0	0	0	0	0	0
ENSG00000272693	1.9807	1.36709	1.16031	0.809059	0.796932	0.730923	1.46761	1.10172	1.26503	1.38693	1.68365	1.50387	1.13434	1.79142	1.26882
ENSG00000238131	0	0	0	0	0	0	0	0	0	0	0	0	0	0	0
ENSG00000234359	0	0	0	0	0	0	0	0	0	0	0	0	0	0	0
ENSG00000229459	0	0	0	0.155351	0	0	0.0947434	0	0	0	0	0	0	0	0
ENSG00000270749	0	0	0	0	0	0	0	0	0	0	0	0	0	0	0
ENSG00000234215	0	0	0	0	0	0	0	0	0.0261124	0	0	0	0	0	0
ENSG00000227404	0	0	0	0	0	0	0	0	0	0	0	0	0	0	0
ENSG00000281593	0.925067	1.26349	1.4173	0.30557	0.507615	0.478502	0.670886	0.811405	0.521739	0.151326	0.300602	0.387115	0.378307	0.329839	0.646941
ENSG00000223614	0	0	0	0	0	0	0	0	0	0	0	0	0	0.0279838	0
ENSG00000285165	0	0	0	0	0	0	0	0	0	0	0	0	0	0.115617	0
ENSG00000226063	0	0	0	0	0	0	0	0	0	0	0	0	0	0	0
ENSG00000005020	21.7644	13.5676	16.6751	17.8721	12.967	16.1273	17.9006	16.1702	23.2782	13.1784	11.6606	13.0702	13.5117	12.9566	12.7609
ENSG00000236046	0	0	0	0	0.0876742	0	0.102999	0.0934295	0.102987	0	0	0	0	0	0
ENSG00000164543	12.9842	7.85701	10.1319	24.7305	17.7944	24.3147	5.62586	4.9843	9.32875	17.8849	16.381	19.0993	19.1303	17.8892	18.3559
ENSG00000236494	0.0837313	0	0.0588604	0.0143823	0.0447975	0.0225217	0.0175426	0.0636509	0.0175405	0	0.0353712	0	0	0	0
ENSG00000226421	0.158501	0.469056	0	0.453756	0.376891	0.248693	0.387424	0.552244	0.387378	0.28089	0.725366	0.127744	0.514954	0.342856	0.213483
ENSG00000230000	0	0	0	0	0	0	0	0	0	0	0	0	0	0	0
ENSG00000271696	0	0	0	0	0	0	0	0	0	0	0	0	0	0	0
ENSG00000225705	0.0552998	0	0.12958	0.0712402	0.0493103	0.0557787	0	0.0262736	0.0579227	0.0588001	0.0584017	0	0.0244995	0.153797	0.167586
ENSG00000226581	0.205848	0.301124	0.328875	0.21697	0.166867	0.213923	0.215637	0.133365	0.127407	0.159184	0.177869	0.113115	0.25701	0.138786	0.122874
ENSG00000233173	0.214686	0	0.0628822	0	0	0.0360909	0.0562237	0	0	0	0.056682	0.0648844	0	0.049756	0.054217
ENSG00000106078	2.13691	2.27247	2.1902	1.54026	1.38124	1.25483	1.71609	1.71671	1.56022	3.12907	3.24041	3.05051	2.80357	2.68525	2.69913
ENSG00000211689	0	0	0	0	0	0.0116733	0	0	0	0	0	0	0	0	0
ENSG00000271194	0	0	0	0	0	0	0	0	0	0	0	0	0	0	0
ENSG00000234686	0	0	0	0	0	0	0	0	0	0	0	0	0	0	0
ENSG00000237026	0.911383	0.505701	1.06779	1.04364	1.08356	1.02142	1.27296	2.02071	0.318204	1.13058	0.160417	0.918156	0.26918	0.704079	0.767205
ENSG00000187546	0.158501	0.14658	0.185702	0.192846	0.117779	0.133228	0.193712	0.301224	0.304369	0.533691	0.348733	0.383231	0.0936279	0.220407	0.14677
ENSG00000058404	0.127788	0.199826	0.183745	0.149658	0.186459	0.179671	0.133865	0.160063	0.133849	0.0802907	0.104284	0.0772426	0.118375	0.0700023	0.0645434
ENSG00000236299	0.0702449	0.0259846	0.0548666	0.0201096	0.0208789	0	0.0245284	0.0222495	0	0	0	0	0.0414942	0	0.023653
ENSG00000232956	7.05043	8.18468	7.73882	9.62007	12.0801	10.4852	7.14624	7.11108	6.65392	11.3986	11.334	10.4215	11.183	11.1649	10.3185
ENSG00000164556	0.0891384	0	0	0	0	0	0	0	0	0	0	0	0	0.0550903	0
ENSG00000228815	0	0	0	0.0220129	0	0	0.02685	0	0	0	0	0	0	0	0
ENSG00000234467	0	0	0	0	0	0	0	0	0	0	0	0	0	0	0
ENSG00000106638	12.5889	13.0907	12.0148	15.2982	15.9297	14.5988	11.7283	11.554	10.6792	18.9796	18.6554	18.7214	18.1007	18.3198	18.0462
ENSG00000287019	0	0	0	0	0	0	0	0	0	0	0	0	0	0	0
ENSG00000249773	0.0273625	0	0	0	0	0.0183997	0.0286637	0	0.0573207	0	0	0	0.0727346	0.0253664	0
ENSG00000213645	0.114473	0.190554	0	0.0983138	0.0510374	0.153953	0.0599584	0	0.0599514	0.121719	0.120894	0.207583	0.0507151	0.318366	0.115637
ENSG00000277174	0	0	0	0	0	0	0	0	0	0	0	0	0	0	0.0447417
ENSG00000225718	0.0172837	0.0191805	0.0202498	0	0	0.0116223	0	0	0	0	0	0	0	0	0.0174594
ENSG00000213530	0	0	0	0	0	0	0.0588218	0	0	0	0	0	0	0	0
ENSG00000225270	0	0	0	0	0	0	0	0	0	0	0	0	0	0	0
ENSG00000235379	0	0	0	0	0	0	0	0	0	0	0	0	0	0	0
ENSG00000182348	0	0	0.00953383	0	0	0	0	0	0	0	0	0	0	0	0
ENSG00000126524	33.7408	20.6692	26.8722	51.5478	39.9427	52.8845	20.9003	19.2999	32.852	51.567	49.1455	53.6683	54.651	53.49	55.3547
ENSG00000236907	0	0	0	0	0	0	0	0	0	0	0	0	0	0	0
ENSG00000223559	0.131462	0.364722	0.173275	0.338712	0.586116	0.1989	0.430353	0.187377	0.24097	0.61155	0.503279	0.486712	0.509613	0.502718	0.414993
ENSG00000278577	0	0	0	0	0	0	0	0	0	0	0	0	0	0	0
ENSG00000226392	0	0	0	0	0	0	0	0	0	0	0	0	0	0	0
ENSG00000214765	4.52205	2.45652	2.91457	2.70682	2.4908	2.96284	3.3789	2.53411	3.74286	3.16069	3.16154	2.99463	3.73595	3.55698	3.74811
ENSG00000237268	1.39464	0.515898	0.907766	0.532341	0.345441	0.416805	0.405822	0.417199	0.405775	1.45546	1.03646	1.65478	1.32727	0.909816	0.678318
ENSG00000232975	0	0	0	0	0	0	0	0	0	0	0	0	0	0	0
ENSG00000238358	0	0	0	0	0	0	0	0	0	0	0	0	0	0	0
ENSG00000015676	20.3594	23.1732	21.9114	23.7225	25.1512	23.5637	21.7642	21.8542	19.6692	18.7294	18.8454	18.6102	20.943	20.3841	20.9535
ENSG00000233854	0	0	0	0	0	0	0	0	0	0	0	0	0	0	0
ENSG00000241057	0.123846	0.229063	0.386934	0.141818	0.257677	0.194318	0.302717	0.58841	0.821564	0.0877904	0.217989	0.124767	0.292628	0.497517	0.208509
ENSG00000234085	0	0	0	0	0	0	0	0	0	0	0	0	0	0	0
ENSG00000242073	0	0	0	0	0	0	0	0	0	0	0	0	0	0	0
ENSG00000273024	1.07976	0.911715	1.10005	0.463667	0.397682	0.584014	0.786854	0.624529	0.442554	0.59901	0.247896	0.383088	0.54076	0.565774	0.403096
ENSG00000197990	0	0	0	0	0	0	0	0	0	0	0	0	0	0.0286405	0
ENSG00000235620	0	0	0	0	0	0	0	0	0	0	0	0	0	0	0
ENSG00000227113	3.67696	2.72032	2.15399	2.80703	1.45721	1.78572	1.49793	0.970539	1.28379	1.95485	2.5888	2.71648	2.71501	2.0831	2.26987
ENSG00000235243	0	0	0	0	0	0	0	0	0	0	0	0	0	0	0
ENSG00000286487	0	0	0	0	0	0	0	0	0	0	0	0	0	0	0
ENSG00000236638	0	0	0	0	0	0	0	0	0	0	0	0	0	0	0
ENSG00000231317	0	0	0	0	0	0	0	0	0	0	0	0	0	0	0
ENSG00000229403	0	0	0	0	0	0	0	0	0	0	0	0	0	0	0
ENSG00000223705	8.08867	6.48959	8.15257	5.62162	5.4686	5.59776	8.51449	8.74137	8.90468	6.68824	6.87127	6.30318	7.3238	7.47124	6.86036
ENSG00000230617	0	0	0	0	0	0	0	0	0	0	0	0	0	0	0
ENSG00000233420	0	0	0	0	0.0102595	0	0	0.010933	0.0120514	0.012234	0	0	0	0.0106663	0
ENSG00000214652	3.35399	2.04714	2.23986	2.35723	1.71967	2.07493	1.94413	1.57228	2.00245	3.12051	2.89274	3.16605	3.51173	3.07303	3.22997
ENSG00000225128	0	0	0	0	0	0	0	0	0	0	0	0	0	0	0
ENSG00000228928	0.031828	0	0.0372901	0.0273351	0	0.0214024	0.0333415	0	0	0.0676853	0	0	0	0	0
ENSG00000231523	0	0	0	0	0	0	0	0	0	0	0	0	0	0	0
ENSG00000075213	28.254	18.7674	21.9186	25.3733	19.0049	22.9125	15.5602	12.6943	17.3543	11.1516	11.2436	11.8218	9.86423	9.83652	9.95837
ENSG00000105784	0	0	0	0.0259248	0.0358887	0.00676608	0	0	0	0.0213978	0.0212528	0.0425744	0.0267466	0.0279838	0.0203285
ENSG00000231299	0.263288	0	0	0	0	0	0	0	0	0.279954	0.83417	0.318294	0.933158	0.488162	0.265964
ENSG00000235450	0	0	0	0	0	0	0	0	0	0	0	0	0	0	0
ENSG00000233782	0	0	0	0	0	0	0	0	0	0	0	0	0	0	0
ENSG00000146701	80.8825	98.4113	97.0048	103.292	119.314	106.703	92.4463	100.394	89.7224	149.722	153.835	147.922	145.94	142.048	136.744
ENSG00000213067	0	0	0	0	0	0.0330583	0.102999	0	0	0.261368	0.103839	0.178298	0.0871206	0.182301	0.198646
ENSG00000223558	0.659136	0.292589	0.540577	0.339654	0.352648	0.221615	0.0690481	0.375797	0.3452	0.140172	0.0696109	0.199211	0.584035	0.305525	0.399502
ENSG00000196715	11.0156	7.81297	8.56755	11.5585	9.89187	11.6655	6.20977	5.56629	7.74908	16.4443	15.9796	16.3687	16.5708	17.0776	15.819
ENSG00000238124	0	0	0	0	0	0	0	0	0	0	0	0	0	0	0
ENSG00000233918	0	0	0	0	0	0	0	0	0	0	0	0	0	0	0
ENSG00000285670	0	0	0	0	0	0	0	0	0	0	0	0	0	0	0
ENSG00000136273	6.37202	5.11408	5.34587	7.13383	6.68635	6.99341	4.79172	4.01134	4.6839	5.89214	6.21272	6.17636	6.52315	6.54008	6.87357
ENSG00000176532	0.290748	0.241992	0.340644	0.270514	0.475305	0.407314	0.177668	0.092092	0.304538	0.154576	0.12794	0.146454	0.193215	0.0898457	0.0734258
ENSG00000233760	0.598137	0.540285	0.554109	0.286717	0.136439	0.308674	0.364291	0.317227	0.378818	0.0443719	0.0734521	0.117714	0.0862768	0.0386861	0.0702577
ENSG00000278959	0.114843	0.0212411	0.0224253	0.0657543	0.0682697	0.0386125	0.0200507	0.090939	0.260629	0.0610562	0.0404283	0.034709	0.0678387	0.159697	0.0580052
ENSG00000228711	0	0	0	0	0	0	0	0	0	0	0	0	0	0	0
ENSG00000183696	27.5142	29.7529	29.4113	26.865	33.2351	29.7182	45.7541	47.0388	44.8492	39.7192	41.275	40.299	44.0367	45.3255	44.5705
ENSG00000227979	0	0	0	0	0	0	0	0	0	0	0	0	0	0	0
ENSG00000227545	0	0	0	0	0	0	0	0	0	0	0	0	0	0	0
ENSG00000232818	6.37559	9.1389	8.40345	7.1639	10.0436	6.96671	9.57291	10.2485	9.34919	4.85839	3.59105	4.11071	3.67196	4.82689	4.2936
ENSG00000233491	0.00632061	0	0.00740531	0.0162851	0.0112721	0.0127507	0.00662117	0	0.0132408	0.302431	0.253655	0.309465	0.112009	0.12305	0.146852
ENSG00000229064	0.313854	0.348297	0	2.15639	0.839582	0.211048	0.657557	0	0	0.66744	0.331458	0.189712	0.278094	0	0.317044
ENSG00000106605	57.5678	63.6545	63.1174	53.7998	62.8663	60.8489	63.6314	65.3362	70.8205	32.7089	31.1955	30.4556	27.1646	27.5285	26.3949
ENSG00000229627	0	0	0	0	0	0	0	0	0	0	0	0	0	0	0
ENSG00000185290	0	0	0	0	0	0	0	0	0	0	0	0	0	0	0
ENSG00000219807	0	0	0	0	0	0	0	0	0	0	0	0	0	0	0
ENSG00000229909	0	0	0	0	0	0	0	0	0	0	0	0	0	0	0
ENSG00000225537	0	0	0	0.300383	0.311874	0.23519	0	0	0	0	0	0	0	0	0
ENSG00000234500	3.72745	3.10239	2.80744	3.20127	2.19604	2.59601	2.64962	2.65644	2.16128	1.76937	2.39004	2.17263	1.5924	1.78947	1.54648
ENSG00000271466	0	0	0	0	0	0	0	0	0.0183511	0	0	0	0	0	0
ENSG00000230356	0	0	0	0	0	0.0176947	0	0	0.0275623	0	0	0.0159059	0	0	0
ENSG00000244055	0.233212	0.0924304	0.0878251	0.121605	0.0222806	0.0560074	0.122151	0.126631	0.191929	0.0974181	0.131943	0.140967	0.0737999	0.0772136	0.218755
ENSG00000285573	0.097314	0	0	0.0417884	0	0	0	0.0462351	0.10193	0.103474	0.154159	0.0294112	0.0431131	0.135322	0
ENSG00000236197	0	0	0	0	0	0	0	0	0.0123145	0	0	0	0	0.0108992	0.0118764
ENSG00000250618	0	0	0	0	0	0	0	0	0	0	0	0	0	0	0
ENSG00000239985	0	0	0	0	0	0	0	0	0	0	0	0	0	0	0
ENSG00000277053	3.87249	2.4557	3.42701	2.20084	1.6103	3.52761	2.54456	2.21751	5.28834	3.64432	3.53233	3.36701	3.36365	3.96725	4.43857
ENSG00000231490	0	0	0	0	0	0	0	0	0	0	0	0	0	0	0
ENSG00000225701	0	0	0	0	0	0	0	0	0	0	0	0	0	0	0
ENSG00000227785	0	0	0	0	0	0	0	0	0	0	0	0	0	0	0
ENSG00000233960	0	0	0	0	0	0	0	0	0	0	0	0	0	0	0
ENSG00000157259	9.49035	6.10831	7.00086	5.56865	4.41462	5.24013	7.19183	6.53074	8.70282	6.79099	6.31848	7.382	6.56686	6.83596	7.10134
ENSG00000270763	0	0	0	0	0	0	0	0	0	0	0	0	0	0	0
ENSG00000231264	0.0783337	0	0.0917769	0	0	0	0.0820588	0.0744347	0	0.0832921	0.165455	0	0	0.0726191	0.0791299
ENSG00000164647	7.18245	4.6666	6.83274	16.5286	12.727	17.5647	4.91954	4.22914	7.36237	20.8878	18.8337	23.099	18.2492	19.2071	18.2627
ENSG00000225488	0	0	0	0	0	0	0	0	0	0	0	0	0	0	0
ENSG00000154978	8.36745	6.2627	6.64304	9.10668	8.33153	9.13504	4.37803	4.50246	6.53375	20.1623	20.7473	22.7252	22.6353	23.5014	22.3368
ENSG00000270617	0	0	0	0	0	0	0	0	0	0	0	0	0	0	0
ENSG00000237160	0	0	0	0	0	0	0	0	0	0	0	0	0	0	0
ENSG00000231763	0	0.122594	0	0	0	0	0	0	0	0	0	0	0	0	0
ENSG00000158560	0	0.0230267	0	0	0.00925108	0.00697641	0	0.0295751	0.0217337	0.121346	0.0876536	0.0689823	0.147083	0.153886	0.136243
ENSG00000278205	0	0	0	0	0	0	0	0	0	0	0	0	0	0	0
ENSG00000272391	6.47086	5.65033	6.28728	7.28803	6.29849	6.80768	4.79185	5.01732	4.92109	11.5381	11.4257	11.5029	12.5031	11.9776	12.4365
ENSG00000213462	8.65442	5.37751	5.89822	3.89449	2.33698	3.01122	6.51802	4.17453	4.21647	4.1801	3.8033	4.04595	3.55851	3.03268	3.5141
ENSG00000170092	0.627141	0.253079	0.45088	0.379476	0.266899	0.268364	0.223965	0.243788	0.253797	0.333419	0.466634	0.448005	0.429393	0.317122	0.37435
ENSG00000105829	7.22989	3.53026	4.9765	6.62066	4.22267	6.53286	3.58804	2.99705	6.54101	7.1494	6.41376	7.6915	6.40612	6.60191	6.6552
ENSG00000226002	5.01416	5.02594	3.50585	2.431	2.37977	2.39284	3.38878	2.99708	3.04954	1.89184	3.33099	2.2487	2.65138	2.09926	2.69595
ENSG00000261275	0	0	0	0	0	0	0	0	0	0	0	0	0	0	0
ENSG00000224155	0.279104	0.0619469	0.130801	0.239705	0.09955	0.375362	0.233901	0.371297	0.233874	0.415479	0.058952	0.23619	0.197843	0.310491	0.338329
ENSG00000213673	0.963903	1.66396	1.31754	1.37973	2.53076	1.76446	1.57071	2.59512	1.17789	1.76513	0.791755	0.776854	1.47091	0.893584	1.08189
ENSG00000169193	2.5787	1.73481	2.01938	2.0655	1.79901	2.00356	1.74956	1.24422	1.84732	1.6622	1.79204	1.55872	1.23123	1.48637	1.59264
ENSG00000196636	14.515	15.0957	12.6383	18.1541	20.8643	19.521	12.2556	11.7576	12.7942	27.1145	28.3129	27.4239	23.2977	22.9416	25.5593
ENSG00000132437	0	0.0511604	0.0720169	0.0263955	0.0137026	0.051667	0.0321956	0.0438064	0.0643836	0.0326794	0.016229	0.0278662	0.0272323	0.014246	0.0465697
ENSG00000164715	7.24811	6.10438	6.02071	6.14502	5.24607	5.10337	5.06366	4.67671	4.04504	7.57497	7.70927	7.59052	7.48044	6.81041	6.70032
ENSG00000185037	0	0	0	0	0	0	0	0	0	0	0	0	0	0	0
ENSG00000235436	0.0234846	0	0	0	0	0	0	0	0	0	0	0	0	0	0
ENSG00000176826	0.863415	0.501899	0.385367	0.682681	0.476605	0.479221	0.602983	0.703234	0.818238	0.510037	0.521055	0.695866	0.619317	0.635259	0.650682
ENSG00000009950	11.1221	11.3487	13.0539	1.26797	1.38669	1.15162	21.1471	20.2578	15.8765	1.2768	1.57999	1.33267	1.32561	1.31393	1.23288
ENSG00000122547	6.81315	6.60603	6.82195	3.90092	4.30886	3.8885	7.75548	7.83348	7.1363	4.76578	4.87084	4.52345	5.05288	5.39791	4.87124
ENSG00000223402	0	0	0	0	0	0	0	0	0	0	0.143822	0	0	0	0
ENSG00000234312	0	0	0	0	0	0	0	0	0	0	0	0	0	0	0
ENSG00000223665	0	0	0	0	0	0	0	0	0	0	0	0	0	0	0
ENSG00000213787	0	0	0	0	0	0	0	0	0	0	0	0	0	0	0
ENSG00000177409	4.47406	2.42737	2.85002	2.49904	1.61943	2.08146	1.80529	1.61237	2.43686	1.4448	1.23901	1.70276	0.869208	0.99544	1.09138
ENSG00000229301	0	0	0	0	0	0	0	0	0	0	0	0	0	0	0
ENSG00000286987	0	0	0	0	0	0	0	0	0	0	0	0	0	0	0
ENSG00000227148	0	0	0	0	0	0	0	0	0	0	0	0	0	0	0
ENSG00000241149	0	0	0	0	0	0	0	0	0	0	0.0344461	0	0	0	0
ENSG00000228627	0	0	0	0	0	0	0	0	0	0	0	0	0	0	0
ENSG00000227491	0	0	0	0	0	0	0	0.0391932	0	0	0.0435598	0	0	0	0
ENSG00000284523	0.277567	0.182535	0.264978	0.150094	0.137502	0.19356	0.419995	0.283288	0.236893	0.262343	0.206281	0.149136	0.264159	0.190605	0.259618
ENSG00000273720	0.246192	0.136605	0.432662	0.105719	0	0.0827746	0.12895	0.584844	1.16041	0	0.650003	0.223219	0.327211	0	0.373041
ENSG00000228085	0	0	0	0	0	0	0	0	0	0	0	0	0	0	0
ENSG00000227982	0	0	0	0	0	0	0	0	0	0	0	0	0	0	0
ENSG00000277253	0	0	0.0394774	0.0144692	0.0150227	0	0	0.0160089	0	0	0	0	0	0.0156184	0
ENSG00000230244	0	0	0	0	0	0	0	0	0	0	0	0	0	0	0
ENSG00000244510	0	0	0	0	0	0	0	0	0	0	0	0	0	0	0
ENSG00000225371	0.0842373	0.0934819	0.0986936	0.0434076	0.0300455	0.10196	0.0529459	0.112062	0.0882328	0.143311	0.124547	0.0712852	0.194062	0.187421	0.119131
ENSG00000164746	0.687443	0.716651	0.732198	0.411492	0.371507	0.476272	1.11293	1.24707	1.28736	0.974609	0.660003	0.629593	1.1444	0.888347	0.904864
ENSG00000186472	0.731369	0.538023	0.582583	0.546274	0.380578	0.461152	0.349433	0.275624	0.271267	0.993559	0.943064	0.929251	1.08679	0.916183	1.05693
ENSG00000228409	4.88108	3.36973	3.79033	4.6795	3.11249	4.57986	3.35925	3.3168	4.01279	4.58655	4.46556	4.87162	5.2553	4.867	5.3607
ENSG00000122507	4.22153	3.5956	4.01244	3.17693	2.84205	3.1226	4.07402	3.49493	4.01827	1.99749	2.01739	1.77665	2.42667	2.25519	2.47337
ENSG00000205413	7.06558	2.79268	3.84747	7.44569	4.04404	6.39224	2.43339	1.95767	3.82346	4.44006	4.5998	5.0941	4.19615	3.89675	4.19723
ENSG00000250778	0	0	0	0	0	0	0	0	0	0	0	0	0.206858	0	0
ENSG00000271306	0	0	0	0	0	0	0	0	0	0	0	0	0	0	0
ENSG00000236610	0	0	0	0	0	0	0	0	0	0	0	0	0	0	0
ENSG00000226587	0	0	0	0	0	0	0	0	0	0	0	0	0	0	0
ENSG00000287488	0	0	0	0	0	0	0	0	0	0	0	0.0251065	0	0	0
ENSG00000231255	0	0	0	0	0	0	0	0	0	0	0	0	0	0	0
ENSG00000236938	0.21252	0	0	0	0	0	0.111313	0	0	0	0.11222	0.0642298	0	0	0.10734
ENSG00000230796	0	0	0	0	0	0	0	0	0	0	0	0	0	0	0
ENSG00000279067	0	0	0	0	0	0	0	0	0	0	0	0	0	0.0325682	0.0354882
ENSG00000237760	0	0.220054	0	0	0	0	0	0	0	0	0	0	0	0	0
ENSG00000234185	0.35192	0.260361	0.274876	0.302242	0.209203	0.394409	0.24577	0	0	0.374196	0.495547	0.141814	0.519705	0.326247	0.473996
ENSG00000234105	0	0	0	0	0	0	0	0	0	0	0	0	0	0	0
ENSG00000005981	0.0205783	0.0228367	0.0241099	0	0.00917476	0.0207565	0.0323354	0.0195541	0.0215544	0.0765831	0.0434652	0.0373163	0.0364673	0.0763084	0.0623625
ENSG00000224551	0	0	0	0	0.0772559	0.05826	0	0	0	0	0	0	0	0	0
ENSG00000235720	0.594146	0.930848	0.532319	1.1106	1.24658	0.775554	0.475953	0.531363	1.24465	1.26351	1.77169	1.01403	1.20774	0.907203	1.02385
ENSG00000227923	0	0	0	0	0	0	0	0	0	0	0	0	0	0	0
ENSG00000234700	0.0311175	0.103597	0	0.0801745	0.0277472	0	0.130389	0.0295686	0.0651868	0.0992614	0.0328629	0.0188092	0.055144	0.0576947	0.0314338
ENSG00000230196	0	0.11872	0	0.275634	0.0953927	0.0719373	0.112067	0	0	0.227502	0.338941	0	0.189581	0	0.108067
ENSG00000230600	0	0	0	0	0	0	0	0	0	0	0	0	0	0	0
ENSG00000106351	10.9951	9.57542	12.3254	7.81103	7.03931	7.11474	16.3404	17.0874	16.9537	3.65517	3.32026	3.5658	4.06375	4.41187	4.03964
ENSG00000230927	0	0	0	0	0	0.0312894	0	0	0.0243691	0	0	0	0.0206147	0.0215683	0
ENSG00000127993	3.80301	2.47215	2.62624	2.92048	2.37625	2.79063	2.3845	2.13658	3.35099	2.74502	2.68244	2.78537	2.85933	2.95942	2.8462
ENSG00000237709	0.033779	0	0	0	0	0	0	0	0	0	0	0	0	0	0
ENSG00000127989	2.4124	1.72719	2.16538	2.53134	1.95161	2.36134	1.54888	1.37724	2.32304	3.41323	3.22573	3.70429	3.18044	3.76041	3.38024
ENSG00000270812	0	0	0	0	0	0	0	0	0	0	0	0	0	0	0
ENSG00000237310	5.14476	7.04295	5.89568	3.19294	4.58754	3.23228	8.30049	9.42053	7.98484	2.59545	3.29173	2.26993	2.76176	2.81989	2.54163
ENSG00000227397	0.997724	1.10722	1.46118	0	0.889662	0.335455	0.261292	0	0	0.530439	1.05369	1.20617	0.221011	0.924938	0.755899
ENSG00000106236	0.250337	0.416715	0.421616	0.134374	0.153466	0.178858	0.508093	0.356815	0.508033	3.9761	4.84144	4.49227	4.51946	4.91707	4.67831
ENSG00000237572	0	0	0	0	0	0	0	0	0	0	0	0	0	0	0
ENSG00000205628	0	0	0	0	0	0	0	0	0	0	0	0	0	0	0
ENSG00000230191	0	0	0.142738	0.209264	0.108635	0.163847	0.127624	0.463064	0	0.129542	0	0	0	0.112942	0.246137
ENSG00000285725	0.421813	0.192749	0.145353	0.234409	0.199126	0.166849	0.155955	0.235775	0.233905	0.184682	0.18343	0.224972	0.24184	0.207021	0.275712
ENSG00000270957	0	0	0	0	0	0	0	0	0	0	0	0	0	0	0
ENSG00000236861	1.11773	0.330773	1.13495	0.57597	0.199335	0.300644	0.468354	0.354033	0.39025	0.237697	0.157391	0.360333	0.264101	0.483556	0.301092
ENSG00000242950	0.170085	0.0943755	0.108695	0.0464785	0.0206814	0.0207949	0.0647903	0.022039	0.0161957	0.0739846	0.0653184	0.0514048	0.0753529	0.0430028	0.0468583
ENSG00000272950	0.491958	0.272974	0.192128	0.0704185	0	0.220541	0.343568	0.311647	0.257646	0.174366	0.259776	0.396491	0.290603	0.152023	0.248479
ENSG00000228751	0	0	0	0	0	0	0	0	0	0.0472718	0	0.0268729	0.0393922	0	0
ENSG00000203462	0	0	0	0	0	0	0	0	0	0	0	0	0	0	0
ENSG00000164645	0	0	0	0	0	0	0	0	0	0	0	0	0	0	0
ENSG00000106261	16.0422	9.86213	11.246	9.0957	6.20022	7.61576	9.48264	7.47131	9.42862	9.07822	8.65778	9.13334	9.28637	8.7239	9.16275
ENSG00000228429	0	0	0	0	0	0	0	0	0	0	0	0	0	0	0
ENSG00000146677	30.6654	29.7769	34.1588	33.7187	39.3588	35.5393	35.774	36.8652	41.7315	36.6822	29.932	27.7337	30.259	29.6127	27.9263
ENSG00000127957	3.88173	4.30773	5.43032	3.25914	4.23623	3.87639	5.52292	4.70699	3.70174	4.58946	4.86429	4.6927	4.95384	4.64589	4.09676
ENSG00000233454	0	0	0	0	0	0	0	0	0	0	0	0	0	0	0
ENSG00000006128	0	0	0	0	0	0	0	0	0	0	0	0	0	0	0
ENSG00000271117	0	0	0	0.0344057	0	0	0	0	0	0	0	0	0	0	0
ENSG00000132432	22.5382	15.1326	17.6643	32.3273	27.8744	34.2903	13.9342	13.2263	23.176	51.3218	48.8275	52.7052	54.6445	58.9372	55.9305
ENSG00000237799	0.0335281	0	0.0392819	0.0143976	0.0149483	0	0.0175612	0.0477888	0	0.0356503	0.0177044	0.0101332	0	0.015541	0
ENSG00000128581	6.95225	7.43569	7.15881	6.55804	6.94369	6.85276	7.51657	7.74827	8.69921	6.08374	6.02731	5.91636	6.67028	6.29161	6.7103
ENSG00000282381	0.0792507	0.263844	0	0.20419	0.353336	0.426331	0.166039	0.075306	0.0830096	1.60107	1.59022	1.2455	1.3342	1.10204	1.44101
ENSG00000185040	0.039373	0	0.0307533	0.0225433	0	0.00882532	0.0549937	0.0249421	0.0274936	0	0.0415815	0.0158662	0.0116289	0.0365006	0.0397731
ENSG00000086288	0	0	0	0	0	0	0	0	0	0	0	0	0	0	0
ENSG00000239789	2.97892	2.25398	2.74981	3.04295	2.57578	3.73313	2.08039	2.38032	3.26204	7.12683	6.5542	7.24347	6.83872	6.31821	7.27223
ENSG00000224475	0	0	0	0	0	0	0	0	0	0	0	0	0	0	0
ENSG00000228680	0.0393294	0	0	0	0	0	0	0	0	0	0	0	0	0	0
ENSG00000172115	15.6227	9.58134	11.688	35.051	27.4891	36.7274	6.2582	5.03909	9.00905	46.2149	42.5656	46.7218	47.3653	46.1726	46.5344
ENSG00000284627	0	0	0	0	0	0	0	0	0	0	0	0	0	0	0
ENSG00000164692	322.797	326.162	335.655	208.198	189.929	187.253	360.948	357.479	339.966	128.567	135.242	128.5	177.351	179.528	177.823
ENSG00000169919	22.9716	31.0451	29.2958	19.9798	23.2299	21.3082	34.3298	35.4434	30.9467	16.465	17.0348	15.5043	15.0796	15.179	14.7199
ENSG00000224971	0.658221	2.19137	1.54236	0.989282	1.90752	1.6598	2.24095	2.34547	1.55124	2.27463	1.39028	1.79041	1.45806	1.83061	0.997367
ENSG00000233073	0	0	0	0	0	0	0	0	0	0	0	0	0	0	0
ENSG00000127980	3.20461	2.25456	2.72737	2.08754	1.4665	1.91909	1.98886	1.68342	2.41296	2.93812	2.60532	2.86172	2.53946	2.60087	2.62028
ENSG00000004766	4.46701	2.82249	3.40969	3.35102	2.51989	3.33384	2.76299	2.2142	3.73895	3.72179	3.81699	4.10563	4.14694	4.27901	4.31208
ENSG00000188175	0.0191096	0.0212068	0	0.0164121	0	0.0257002	0.0400367	0.0726339	0.0400321	0	0.0201815	0	0	0.0354311	0.0772155
ENSG00000281332	1.3254	1.0932	0.671504	0.56915	0.702719	0.867162	0.9006	0.850964	1.16314	0.742735	0.680955	0.876933	1.09503	1.07927	0.95892
ENSG00000233385	0.0627707	0.0696595	0	0.0539098	0	0.0844191	0	0	0	0	0	0	0.0556187	0	0.126818
ENSG00000286397	0	0	0	0	0	0	0	0	0	0	0	0	0	0	0
ENSG00000231812	0.228946	0	0.536474	0.196628	0	0.153953	0.239834	0.217551	0	0	0.483577	0	0	0	0.231273
ENSG00000226767	0	0	0	0	0	0	0	0	0	0	0	0	0	0	0
ENSG00000285398	0	0	0	0	0	0	0	0	0	0	0.224945	0.0643741	0.188729	0.197459	0
ENSG00000230257	9.72595	7.2119	8.75348	10.8969	11.1166	12.2479	7.40979	7.68754	9.44637	7.33312	8.07714	8.65808	6.85506	7.50002	7.63656
ENSG00000106384	0	0	0	0	0	0	0.0407599	0	0	0	0	0	0.0344763	0.0541066	0
ENSG00000226278	13.0736	14.1054	12.9771	15.1268	15.2197	15.1405	14.266	13.9758	17.4975	13.515	13.6152	12.2927	14.1583	15.9915	15.591
ENSG00000231504	0.0622758	0	0.0729632	0	0	0	0	0	0	0.0662177	0	0.0376432	0	0	0.0629088
ENSG00000205485	1.50862	1.03157	1.39259	1.6621	1.3724	1.701	1.0855	1.15841	1.37267	1.60411	1.4484	1.4093	1.52576	1.38443	1.38541
ENSG00000279525	0	0	0	0	0	0	0	0	0	0	0	0	0	0	0
ENSG00000278819	0	0	0	0	0	0	0	0	0	0	0	0	0.0732847	0	0
ENSG00000285090	0.779045	0.480301	0.45637	0.55756	0.540297	0.465654	0.589399	0.61689	0.906662	0.552238	0.22854	0.470901	0.920375	0.320983	0.568362
ENSG00000235139	0.0110832	0.0122996	0.0129853	0	0	0	0	0	0.0116089	0	0	0	0	0	0
ENSG00000249319	0	0	0.0602224	0	0	0	0	0	0	0	0	0	0	0	0
ENSG00000233539	0.0339605	0	0.0198943	0.0145833	0	0	0	0.0161351	0.0355713	0.0722203	0.0179327	0.0307916	0.0150456	0.0157415	0.0343057
ENSG00000233437	0	0	0.182049	0	0.069277	0	0	0.0738246	0	0	0	0	0	0	0
ENSG00000278683	0	0	0.140926	0	0	0	0.378012	0	0	0	0	0.145414	0	0	0
ENSG00000227298	0	0	0	0	0	0	0	0	0	0	0	0	0	0	0
ENSG00000286908	0	0	0	0	0	0	0	0	0	0	0	0	0	0	0
ENSG00000237639	0	0	0	0	0	0	0	0	0	0	0	0	0	0	0
ENSG00000287039	0	0	0	0	0	0	0	0	0	0	0	0	0	0	0
ENSG00000223475	0.0858549	0	0	0	0	0	0.0899376	0.0815815	0	0	0.0906707	0.103792	0.152145	0.0795916	0
ENSG00000224653	0	0	0	0	0	0	0	0	0	0	0	0	0	0	0
ENSG00000286995	0.31903	0.141617	0.168201	0.753485	0.440938	0.675765	0.11697	0.106103	0.26733	0.220496	0.168463	0.279619	0.197876	0.207029	0.145023
ENSG00000237251	0	0.0682139	0	0	0	0.0826672	0	0	0	0	0	0.0743099	0	0	0
ENSG00000006715	20.3885	16.0655	17.0257	12.8007	11.3497	12.5426	17.0865	14.8716	19.0632	11.5644	11.2019	12.1097	12.5565	12.2362	12.6848
ENSG00000270453	0	0	0	0	0	0	0	0	0	0	0	0	0	0	0
ENSG00000230305	0.389523	0.14409	0.304247	0	0.347334	0.0873102	0.27203	0	0.135999	0	0	0.0784835	0.230094	0	0.131161
ENSG00000234457	0.309751	0	1.08873	0	0	0	0	0.294333	0	0	0.327126	0	0	0	0
ENSG00000275833	4.57989	4.19859	3.73277	2.39423	3.0185	2.4102	3.75471	2.83821	1.25142	3.38768	2.94413	4.09235	3.35231	2.76898	3.21839
ENSG00000233689	0	0	0	0	0	0	0	0	0	0	0	0	0	0	0
ENSG00000001629	18.6322	13.5877	14.5857	16.955	12.8567	15.009	13.048	11.1653	12.724	17.9566	17.6114	18.3339	16.9753	16.7616	17.5517
ENSG00000105825	13.0114	8.75831	10.996	24.148	18.0171	23.3274	7.31277	6.43065	8.77429	49.7319	49.1901	54.8784	24.1919	24.3222	24.3677
ENSG00000157214	1.82611	0.940882	1.27988	1.56366	0.891703	1.21699	0.802755	0.661035	0.916514	2.31732	2.03186	2.3883	2.30668	2.36299	2.29486
ENSG00000249978	0	0	0	0	0.119714	0	0	0	0	0	0	0	0	0	0
ENSG00000164659	0.0058726	0.00651709	0.00688042	0.00504361	0.0104731	0.00789795	0.00615187	0.0055803	0.0123023	0	0.018606	0.0070995	0	0	0
ENSG00000284292	0	0.0194429	0.0205268	0	0.0312451	0.0235625	0.11012	0.0166481	0.0367022	0	0.0185029	0.0211804	0.0465717	0.016242	0
ENSG00000235454	0.0428111	0.0475094	0.100316	0.0735355	0.0763486	0.0575758	0	0	0	0.273126	0.3617	0.10351	0.417266	0.277816	0.216231
ENSG00000224365	0	0	0	0	0	0	0	0	0	0	0	0	0	0	0
ENSG00000158528	0.292125	0.178536	0.213291	0.0909011	0.079278	0.108182	0.195141	0.164941	0.146338	0.895833	0.912118	1.01084	1.03911	1.04793	1.00931
ENSG00000237640	0.069694	0	0.0816544	0	0	0	0	0.13245	0.218999	0	0	0.0421272	0	0.0646096	0
ENSG00000127946	21.3171	18.3356	20.2259	14.69	11.2219	12.3452	18.5499	16.3939	17.0455	22.672	23.15	22.8628	21.4204	20.3605	21.1007
ENSG00000105849	8.53487	6.67402	6.90547	9.91774	7.59976	9.64603	5.14312	4.43714	5.69575	11.3215	10.8772	11.849	11.0298	11.3286	12.5019
ENSG00000224458	0.164937	0.122025	0.0644142	0.094436	0.0980486	0.018485	0.0863902	0.0783637	0.17276	0.204607	0.116126	0.0996977	0.170502	0.203873	0.24992
ENSG00000106336	0.142361	0.221178	0.250188	0.183397	0.165024	0.162739	0.134218	0.121747	0.0894679	0.287607	0.105242	0.163497	0.227053	0.356333	0.345139
ENSG00000232817	0	0	0	0	0	0	0	0	0	0	0	0	0	0	0
ENSG00000232418	0	0	0	0	0	0	0	0	0	0	0	0	0	0	0
ENSG00000226122	0	0	0.0625282	0	0	0	0	0	0	0	0.0281814	0	0	0	0
ENSG00000213717	0	0	0.130955	0.19199	0	0.150322	0	0.10621	0.117075	0	0.236086	0.0675625	0.297114	0	0.225819
ENSG00000224370	0.140629	0	0	0	0	0	0	0	0	0	0	0	0	0	0
ENSG00000287489	0.138573	0	0	0	0.123564	0	0	0	0	0	0	0	0	0	0
ENSG00000227233	0	0	0.0233593	0.0342464	0	0	0	0	0	0	0.021056	0	0	0	0.0201403
ENSG00000106244	37.8712	40.2032	42.5209	54.6373	57.1483	58.5053	34.8133	38.1822	42.4802	77.4738	74.8003	76.6529	83.1046	81.6531	83.1048
ENSG00000236453	0.133624	0.0494294	0.156555	0.459044	0.913492	0.658929	0.139978	0.0423242	0.0933078	1.18402	1.41119	1.29232	0.552528	0.66067	0.314958
ENSG00000233977	0.100941	0	0.0591321	0	0	0.0339385	0	0	0	0.107331	0	0	0.0447201	0.0467887	0
ENSG00000232097	0.931863	0.295466	0.311938	0.228662	0.118705	0.179035	0.418362	0.758983	0.418313	0.283099	0.421772	0.160935	0.235911	0.246823	0.134476
ENSG00000228660	0.136773	0	0.0801227	0	0	0	0	0	0	0	0	0	0	0.0633976	0
ENSG00000226046	0	0	0	0	0	0	0	0	0	0	0	0	0	0	0
ENSG00000235639	0	0	0	0	0	0	0	0	0	0	0	0	0	0	0
ENSG00000214389	13.1174	12.2091	13.4563	13.3942	13.2598	14.9992	13.0446	13.3835	16.8421	12.2766	12.321	11.5463	12.0513	12.889	14.472
ENSG00000105852	0.276136	0.306441	0.296565	0.167985	0.174412	0.255317	0.229004	0.338923	0.421799	2.04307	1.87126	1.96819	1.96758	2.00527	2.02234
ENSG00000236574	0	0	0	0	0	0	0	0	0	0	0	0	0	0	0
ENSG00000228204	0.104044	0.173193	0.243798	0.134035	0.0927749	0.174908	0.272478	0.19773	0.217957	0.221259	0.16482	0.188671	0.322662	0.28936	0.105101
ENSG00000106366	8.3041	9.59871	8.3569	27.9729	25.2938	23.8507	3.64948	4.20936	3.74343	49.8488	50.7322	48.6881	62.8684	65.4981	64.3321
ENSG00000237551	0	0	0	0.0908525	0	0	0	0	0	0	0	0	0.0937324	0	0
ENSG00000235646	0.0577246	0.0640596	0	0	0.0514725	0.0776327	0.120939	0.0548514	0	0.0613784	0.0609625	0	0.153443	0.0535135	0
ENSG00000224223	0	0	0	0	0	0	0	0	0	0	0	0	0	0	0
ENSG00000271159	0	0	0	0	0	0	0	0	0	0	0	0	0	0	0
ENSG00000226485	0	0	0	0	0	0	0	0	0	0	0	0	0	0	0
ENSG00000227646	0.0392317	0	0.0459644	0	0	0.026381	0	0	0.0410925	0	0.0414323	0.023714	0	0.0363697	0
ENSG00000005421	0	0	0.0208976	0	0	0	0	0	0	0.0568969	0.0941856	0.0862521	0.0632174	0.115748	0.108108
ENSG00000184414	0.0942185	0.209117	0.0551938	0.0809183	0.0840138	0.126713	0.345446	0.179058	0.246718	0.701276	0.149255	0.284756	0.208708	0.17469	0.142764
ENSG00000244490	0.754915	0.18617	0.294823	1.87301	0.673151	1.24089	0.52721	0.159409	0.790722	2.14053	0.974429	1.87596	2.6756	1.71073	1.86411
ENSG00000285964	0.139388	0.0773425	0	0	0	0.0937301	0.0730082	0	0	0	0	0	0.0617531	0.0646096	0.140805
ENSG00000233028	0	0	0	0	0	0	0	0	0	0	0	0	0	0	0
ENSG00000228770	0	0	0	0.154174	0	0	0	0	0	0	0	0	0	0	0
ENSG00000019991	0	0	0.0113862	0.00417327	0.00866584	0.00326753	0	0.00461735	0	0.191171	0.256589	0.24085	0.0904168	0.0540567	0.0539946
ENSG00000226075	0	0	0	0	0	0	0	0	0	0	0	0.0466555	0	0	0
ENSG00000227035	0.0704189	0.078147	0.0825037	0	0	0.0473525	0	0.0669138	0	0	0	0.0851307	0	0.0652816	0
ENSG00000180233	5.93269	4.57464	4.51967	3.86327	3.0797	3.07164	4.91641	4.8037	4.53657	3.5095	2.94154	3.59449	3.22067	3.11144	3.29193
ENSG00000230614	0	0	0	0	0	0	0	0	0	0	0	0	0	0	0
ENSG00000261535	0.0591659	0.0656591	0.0693196	0	0	0.0397855	0.0619795	0.168663	0.0619722	0	0	0.0357634	0.104849	0.0548496	0.119535
ENSG00000231394	0	0.193712	0	0	0	0	0.0914283	0.248801	0	0	0	0	0.0773336	0.161822	0
ENSG00000136206	0.704895	0.345647	0.345711	0.323813	0.277731	0.220465	0.257587	0.15577	0.206045	0.383472	0.225062	0.237812	0.261452	0.212758	0.281512
ENSG00000205267	0	0	0	0	0	0	0	0	0	0	0	0	0	0	0.0643462
ENSG00000230252	0.0472031	0	0	0.0405397	0	0.0317413	0.0494478	0	0	0.0501909	0	0	0.0418248	0	0
ENSG00000234273	0	0	0	0	0	0	0	0	0	0	0	0	0	0	0
ENSG00000235503	0	0	0	0	0	0	0	0	0	0	0	0	0	0	0
ENSG00000233601	0	0	0	0	0	0	0	0	0	0	0	0	0	0	0
ENSG00000286076	0.440445	0.0977563	0.412825	0.0756541	0	0	0.369112	0.0837045	0	0.0936649	0	0.106492	0	0	0.0889844
ENSG00000241685	5.55392	4.66078	4.67862	6.42558	6.50767	7.83974	4.49575	4.71047	6.75485	9.61469	9.3314	9.90488	10.554	11.4251	11.3135
ENSG00000234545	2.3717	0.889026	1.42023	2.04596	1.2501	1.63027	0.960668	0.651055	1.5678	2.89169	2.76078	3.23675	2.97942	2.79477	2.7259
ENSG00000227948	0	0	0	0.0720388	0	0.0564039	0	0	0	0	0	0	0	0	0.0847321
ENSG00000169902	13.6178	12.5436	13.6586	17.2965	15.9695	17.2122	12.3362	10.2107	13.4319	17.8212	17.7362	18.3828	17.9196	18.9052	18.7398
ENSG00000070669	0.35815	0.526359	0.544363	0.382412	0.371147	0.312434	0.567841	0.505885	0.425831	0.452867	0.562247	0.509037	0.463149	0.376889	0.332456
ENSG00000233383	0	0	0	0	0.197472	0	0	0	0	0	0	0	0	0	0
ENSG00000242265	96.2859	82.2821	81.2164	48.7157	37.2364	42.5021	62.4707	50.6344	59.7176	424.318	416.167	433.012	404.698	390.741	409.076
ENSG00000225443	0	0	0	0	0	0	0	0	0	0	0	0	0	0	0
ENSG00000228769	0	0	0	0	0	0	0	0	0	0	0	0	0	0	0
ENSG00000214252	0	0	0.160942	0.117977	0	0.0923717	0.1439	0	0.143883	0.292126	0.145073	0.166067	0	0	0
ENSG00000229886	0.929253	0.171872	0.725817	0.399038	0.414303	0.312434	0.648962	0.4415	0.973329	0.329358	0.163563	0.280848	0	0	0.15645
ENSG00000223836	0	0	0	0	0	0	0	0	0	0	0	0	0	0	0
ENSG00000232072	0	0	0	0.123152	0.0639319	0	0	0	0	0	0.075719	0.0433381	0	0.0664668	0.072426
ENSG00000237818	0.061628	0	0	0	0	0.124323	0	0	0	0	0	0.0372516	0.109212	0.114264	0
ENSG00000091129	0.0287852	0.0191665	0.0269801	0.0197774	0.0051335	0.015485	0.0241232	0.0218819	0.0482408	0.0183643	0.0182399	0.0278391	0.0255054	0.0373593	0.0407089
ENSG00000135249	7.2196	5.44928	5.78418	7.00971	6.6625	7.36244	4.32365	3.97239	5.68543	8.4386	9.09622	9.79483	9.48968	8.9936	10.0547
ENSG00000234844	0	0	0	0	0	0	0	0	0	0	0	0	0	0	0
ENSG00000234695	0.449639	0.0997968	0.210721	0.0772332	0	0.181413	0	0.170903	0.376772	0.764959	0.189944	0.108715	0.239044	0.166735	0.181684
ENSG00000232165	0	0	0	0	0	0	0	0	0	0	0	0	0	0	0
ENSG00000205307	0	0	0	0	0	0	0	0	0	0	0	0	0	0	0
ENSG00000154678	0.110674	0.0930453	0.0943033	0.120974	0.143545	0.124036	0.0351324	0.0382419	0.0562052	0.124811	0.11334	0.125687	0.169383	0.111927	0.179556
ENSG00000213455	0	0	0	0.0815669	0	0	0	0	0	0	0	0	0	0	0
ENSG00000234826	0	0	0	0	0	0	0	0	0	0	0	0	0	0	0
ENSG00000161040	3.54641	2.53191	2.57612	6.07127	5.20726	5.787	1.8823	1.76358	2.60024	4.06	4.28217	4.35164	3.80223	3.81372	3.66605
ENSG00000231153	0	0	0	0	0	0	0	0	0	0	0	0	0	0	0
ENSG00000240355	0	0	0	0	0	0	0	0	0	0	0	0	0	0	0
ENSG00000227305	0	0	0	0	0	0	0	0	0	0	0	0	0	0	0
ENSG00000224316	1.88012	3.02175	1.74702	0.835196	0.635908	0.653931	2.98824	1.47851	0.950693	0.620418	0.684682	0.901326	0.861672	0.841428	0.458434
ENSG00000250756	0	0	0	0	0	0	0	0	0	0	0	0	0	0	0
ENSG00000278388	0.388458	0	0	0	0.346385	0	0	0	0	0.413047	0	0	0	0	0
ENSG00000237870	0.1481	0.0616323	0.0867578	0.143093	0.0495222	0.149382	0.0193928	0.017591	0.0387811	0.157474	0.136856	0.190231	0.147629	0.188781	0.29921
ENSG00000136275	0	0	0	0	0	0	0.0614425	0	0	0.062366	0	0	0	0	0
ENSG00000004799	8.81298	5.53244	6.39075	2.78572	1.76699	2.48269	9.15559	8.13646	11.2847	1.43057	1.31073	1.6328	2.01459	1.70169	1.63301
ENSG00000243243	0.413452	0.229413	0.423855	0.133158	0.0460839	0.278022	0.270696	0.147327	0.162398	0.714386	0.327482	0.187436	0.228965	0.239556	0.208827
ENSG00000230192	0	0	0	0	0	0	0	0	0	0	0	0	0	0	0
ENSG00000233969	0	0	0	0	0	0	0	0	0	0	0	0	0	0	0
ENSG00000278424	0	0	0	0	0	0	0	0	0	0	0	0	0	0	0
ENSG00000205356	5.17555	5.84237	5.72005	4.57542	5.22223	4.38201	6.04724	6.24698	4.88881	3.98811	4.51431	4.15116	4.31664	4.43376	4.37091
ENSG00000177683	2.6433	1.0194	1.27391	2.31041	1.22029	2.05479	0.962276	1.00647	1.76724	2.76078	2.53419	3.25786	2.89028	3.31073	3.42766
ENSG00000225451	0	0	0	0	0	0.0631054	0	0	0	0	0	0	0	0.0434995	0
ENSG00000223740	0.0690844	0	0	0.0593322	0	0.0929103	0	0	0	0.146915	0.0729595	0.125276	0.306065	0.256178	0.279146
ENSG00000231638	0.552581	0.631259	0.437954	0.348953	0.260858	0.382506	0.425631	0.432416	0.595813	0.501152	0.77238	0.589434	1.13765	0.91907	1.08356
ENSG00000275834	0	0	0	0	0	0	0	0	0	0	0	0	0.646033	0	0
ENSG00000223867	0	0	0	0	0	0	0	0	0	0	0	0	0.126102	0.131936	0
ENSG00000235713	0	0	0	0	0	0	0	0	0	0	0	0	0	0	0
ENSG00000243345	0	0	0	0	0	0	0	0	0	0	0	0	0	0	0
ENSG00000232301	0	0	0	0	0	0	0	0	0	0.0581219	0	0	0	0.101348	0
ENSG00000285592	0	0	0	0	0	0	0	0	0	0	0	0	0	0	0
ENSG00000230639	0	0	0	0	0	0	0	0	0	0	0	0	0	0	0
ENSG00000287827	0	0	0	0	0	0	0	0	0	0	0	0	0	0	0
ENSG00000270948	0.604489	0.335414	0.849873	0.36341	0.32341	0.284538	0.443264	0.51696	0.506528	0.578476	0.574556	0.548083	0.535614	0.504351	0.488506
ENSG00000280347	1.1336	0.539143	0.580362	0.63814	0.33977	0.422774	0.229517	0.226296	0.199557	0.840706	0.724345	0.967359	0.709013	0.838951	0.914169
ENSG00000135185	5.63775	4.7607	5.22988	4.87925	4.2259	4.51223	5.23783	5.13679	6.05696	3.42109	3.06118	2.92597	3.99375	3.80229	4.34815
ENSG00000279996	0	0	0.0295032	0	0	0	0	0	0	0	0	0.0304426	0.044625	0	0.0508752
ENSG00000242948	0.0915344	0	0	0.137573	0.0408102	0.0769392	0.0239718	0	0.023969	0.145992	0.193337	0.221315	0.0608288	0.169713	0.0693485
ENSG00000106355	8.72132	6.35148	7.75813	9.29338	8.92884	10.4734	6.4185	6.09072	9.74821	10.0676	9.89278	10.3298	12.1281	12.7639	12.1851
ENSG00000275875	0	0.304886	0.160942	0.117977	0.244979	0.461858	1.0073	0.652652	0.575533	0.438189	0.290146	0.166067	0.486865	0.127347	0.138764
ENSG00000225535	0.721181	0.38873	0.506967	0.265447	0.312349	0.249403	0.474871	0.46991	0.51798	0.503917	0.391697	0.32383	0.292119	0.210122	0.104073
ENSG00000106367	51.576	57.7315	56.5708	82.0985	89.2437	88.3269	52.1877	50.3606	56.6518	84.174	86.5495	85.0627	75.1854	80.1372	78.8125
ENSG00000260997	0.0495991	0.0825634	0.0290555	0.0212987	0.154795	0	0	0	0.0519516	0.0527386	0.130953	0.0899419	0.0219739	0.0459807	0.0250516
ENSG00000274272	0.129221	0.215104	0.164014	0.11098	0.115226	0.144823	0.146647	0.266044	0.14663	0.137401	0.125097	0.078109	0.133581	0.109811	0.0652674
ENSG00000106397	25.6724	31.3554	28.8444	37.2425	42.1174	37.1281	28.5477	30.7314	26.7675	35.7745	37.8444	35.9154	34.4393	36.1408	35.5232
ENSG00000232385	0.0597628	0.0663215	0.140038	0.102653	0.10658	0.120561	0	0.0567881	0.312987	0	0.063115	0.0361242	0.0529535	0.055403	0.0603703
ENSG00000229881	0	0	0.12394	0.0908525	0	0.0711344	0	0	0	0	0.111719	0	0	0.0980682	0
ENSG00000228897	0.12826	0.284671	0.150271	0.110154	0.171552	0.0431234	0.537435	0.365627	0.201515	0.068189	0.203181	0.116292	0.170469	0.237805	0.0647816
ENSG00000135218	0.174235	0.11118	0.183722	0.112229	0.0932183	0.123021	0.168831	0.149006	0.264624	0.259369	0.271412	0.189572	0.100349	0.0969144	0.110004
ENSG00000213394	0	0	0	0	0	0	0	0	0	0	0	0	0	0	0
ENSG00000244657	0	0	0	0	0	0	0.357162	0	0	0	0	0	0	0	0.344414
ENSG00000270425	0	0	0	0	0	0	0	0	0	0	0	0	0	0	0
ENSG00000277544	0	0	0	0	0	0	0	0	0	0	0	0	0	0	0
ENSG00000234234	0.0720242	0.0799284	0	0.061857	0.0642233	0	0	0	0.0754404	0.0765831	0	0	0.191453	0.0667698	0
ENSG00000248919	0.0331528	0.0551867	0.0194211	0.0284728	0.0739051	0.0557332	0.0694586	0.0472539	0.0520879	0	0.0350124	0.0300593	0.0734385	0.0307342	0.0837244
ENSG00000160862	3.90653	4.33525	4.38355	1.70116	2.32228	2.17059	4.80317	5.15858	5.16761	1.50161	0.949095	1.16404	1.65758	1.42821	1.85269
ENSG00000226744	0	0	0	0	0	0	0	0	0	0	0	0	0	0	0
ENSG00000286742	0	0	0.0277417	0	0	0	0.0372063	0	0	0.0125885	0.0125032	0.0143125	0.0314705	0.0109754	0.0239189
ENSG00000235421	0	0	0	0.0760783	0	0.0595668	0	0	0.463923	0	0.0935518	0	0	0.246362	0.0894834
ENSG00000285544	0.0503901	0.0838802	0.118076	0.0216384	0	0	0.0527864	0.047882	0.0527802	0.0535797	0.0532166	0.0456882	0.0892975	0	0
ENSG00000235207	0	0	0	0	0.0317259	0	0	0	0	0	0	0	0	0.0329839	0
ENSG00000067601	6.56973	6.7299	6.44722	4.4367	4.00559	4.34223	6.7645	5.17559	7.76356	5.31382	5.15921	4.92149	6.06995	6.76717	6.3529
ENSG00000231859	0.240568	0	0	0.103304	0	0.242651	0.126004	0	0	0.255795	0.127031	0.0727068	0.106579	0.223018	0.121507
ENSG00000238228	1.54539	0.987416	0.987599	0.764166	0.751641	0.661297	0.981138	0.845481	0.490511	0.796707	1.03859	0.820897	0.705401	0.390722	0.567671
ENSG00000242593	0	0	0	0	0	0	0	0	0	0	0	0	0	0	0
ENSG00000224322	0.0358216	0	0	0.0307649	0.0319418	0.0240878	0	0	0.0375206	0.038089	0	0.0433053	0	0	0
ENSG00000237236	0	0	0	0	0	0	0	0	0	0	0	0	0	0	0
ENSG00000229982	0	0	0	0	0	0	0	0	0	0	0	0	0	0	0
ENSG00000248704	0.0787895	0	0.0461555	0.0338337	0.035128	0	0	0	0	0	0	0.0476251	0.0698124	0	0
ENSG00000279655	0	0	0	0	0.0655178	0	0	0	0	0	0	0	0	0	0
ENSG00000236748	0	0	0	0	0	0	0	0	0	0	0	0	0	0	0
ENSG00000225898	0.140213	0	0.0821376	0	0	0	0	0	0	0	0	0.0847529	0.124237	0	0.141638
ENSG00000127995	2.89217	1.55979	2.06899	1.68688	1.22117	1.3753	1.72721	0.907509	1.89688	3.24768	2.86409	3.61621	3.4887	3.49138	3.35843
ENSG00000271368	0	0	0	0	0	0	0	0	0	0	0	0	0	0	0
ENSG00000211693	0	0	0	0	0	0	0	0	0	0	0	0	0	0	0
ENSG00000005483	6.43547	5.48713	5.4526	5.93612	4.63833	5.00333	5.38921	4.65312	4.41564	6.73645	6.05191	7.06876	6.30156	5.97923	6.26991
ENSG00000223889	0	0	0	0	0	0	0	0	0	0	0	0	0	0	0
ENSG00000242154	0.0867984	0	0	0.447274	0.0773974	0.116733	0.0909259	0	0	0.184585	0.183334	0.104932	0.307635	0	0.263042
ENSG00000179406	3.07607	2.57268	2.92136	1.46264	1.24612	1.15341	3.0559	2.69455	2.53917	1.08304	1.10152	1.0442	1.32128	1.20865	1.23882
ENSG00000173114	0.0244603	0	0	0	0	0.00822406	0	0	0	0.0130043	0.0129162	0.00739264	0.0108367	0.0113379	0.0123545
ENSG00000127920	27.5184	13.3616	17.3067	18.9016	12.3179	19.2645	15.4413	16.4231	30.9282	21.482	20.0433	22.716	15.6619	15.2367	16.1587
ENSG00000075223	77.9636	47.1957	54.988	30.0393	18.9542	24.0631	47.4319	36.1371	50.5512	21.4206	21.5216	23.2647	24.1145	22.9036	24.29
ENSG00000106245	13.6945	8.77287	9.02808	14.3845	11.1789	14.9542	8.55309	9.50359	15.5987	17.8303	17.2034	20.6462	20.5715	20.7088	21.2548
ENSG00000146802	3.06828	2.16926	2.1413	2.46363	2.01824	2.41321	1.85117	1.56992	2.0538	3.23032	2.77382	3.1679	2.97607	2.91738	3.15449
ENSG00000260070	0	0	0	0	0	0	0	0	0	0	0	0.0406333	0.119127	0	0
ENSG00000226212	0	0	0	0	0	0	0.166039	0	0	0	0	0	0	0	0
ENSG00000226770	0	0	0	0.0425307	0	0	0	0	0	0	0	0	0	0	0
ENSG00000241324	0	0	0	0	0	0	0	0	0	0	0	0	0	0	0
ENSG00000214342	0	0	0	0	0	0	0	0	0	0	0	0	0.110506	0	0
ENSG00000232445	1.73274	1.05703	1.32966	2.019	1.66253	2.24175	0.976564	1.06878	1.37977	4.76227	4.02371	4.33648	3.90562	3.58841	3.46999
ENSG00000229679	0	0	0	0	0	0	0	0	0	0	0	0	0	0	0
ENSG00000135269	39.7061	33.1556	34.3144	34.7592	31.7016	34.8407	26.5622	24.4003	30.3399	38.5585	37.7107	40.8315	37.7703	39.5792	38.7746
ENSG00000286342	1.08201	0.640401	0.760617	1.38358	1.26498	1.48751	0.50376	0.548347	0.604441	0.945963	0.990339	0.755767	0.873505	0.757876	0.752959
ENSG00000237819	0	0	0	0	0	0	0	0	0.0744224	0	0	0	0	0	0
ENSG00000228645	0	0	0	0	0	0	0	0	0	0	0	0	0	0	0
ENSG00000236978	0	0	0	0	0	0	0	0	0	0	0	0	0	0	0
ENSG00000234304	0	0	0	0	0	0	0	0	0	0	0	0	0	0	0
ENSG00000205596	0	0	0	0	0	0	0	0	0	0	0.120603	0	0	0	0
ENSG00000128564	4.50931	8.14405	5.88399	5.19405	5.97617	5.94556	7.61355	8.46889	6.89029	222.814	215.608	207.206	113.708	102.804	97.4085
ENSG00000280388	0.286212	0.211748	0.167665	0.122905	0.170142	0.128307	0.274837	0.158647	0.149894	0.152164	0.2267	0.216254	0.338135	0.154777	0.168654
ENSG00000230820	0	0	0	0	0	0	0	0	0	0	0	0	0	0	0
ENSG00000223550	0	0	0	0	0	0	0	0	0	0	0	0	0	0	0
ENSG00000224897	0.377175	0.216922	0.312881	0.156055	0.115381	0.138847	0.253794	0.251143	0.389298	0.114167	0.119209	0.133131	0.139047	0.178658	0.169646
ENSG00000287011	0	0	0	0.0197008	0.0306817	0.0154251	0	0	0	0	0.0121128	0.0207985	0	0	0
ENSG00000232032	0	0.311201	0	0	0	0	0.293761	0	0	0	0	0.169506	0.496948	0	0
ENSG00000182111	0.00909634	0.0100946	0	0.00781226	0	0	0	0	0	0	0	0.00549836	0.0241797	0	0
ENSG00000233607	0.251638	0	0.196549	0.0720388	0	0	0	0.0797044	0.175716	0.178378	0.0885845	0.152105	0.148645	0	0.0847321
ENSG00000086289	25.8951	19.2021	21.9304	36.5585	28.122	35.3875	17.5902	14.9516	21.2308	30.7969	28.0137	32.0264	36.4184	35.4637	36.8351
ENSG00000135241	7.57703	5.5439	5.78447	9.49926	7.81414	9.14533	4.69064	4.15164	5.99387	6.59098	6.52867	6.78164	6.66189	6.70674	6.25319
ENSG00000286923	0.0722438	0	0	0	0	0	0	0	0.0756704	0	0	0.0436684	0.0640124	0	0
ENSG00000236976	0	0	0	0.0471087	0	0.0368845	0	0	0	0.116647	0	0.0331556	0.097204	0	0.110819
ENSG00000105854	17.9507	12.9293	14.7046	18.4662	15.7097	19.0679	11.5461	10.0633	14.6827	27.6997	27.0563	29.6227	26.2505	27.2362	26.0166
ENSG00000279326	0	0	0	0	0	0	0	0	0	0	0	0	0	0	0
ENSG00000226680	0	0	0	0	0	0	0	0	0	0	0	0	0	0	0
ENSG00000237813	0.867739	1.40742	1.40768	0.888563	1.13087	0.987466	1.04885	1.4271	0.664194	1.06461	0.986906	0.887637	1.21245	1.05195	1.24741
ENSG00000243621	0	0.311201	0	0	0	0	0.587521	0	0	0	0	0	0	0	0.283276
ENSG00000237064	0	0	0	0	0	0	0	0	0	0	0	0	0	0	0
ENSG00000127990	2.74463	2.10614	2.26345	2.07253	1.79149	2.01657	2.34482	2.28444	3.00083	3.02215	3.13833	3.11769	3.07156	3.21575	3.23117
ENSG00000158604	47.9955	49.2021	48.542	34.9244	35.6549	34.3118	54.1768	51.5567	47.73	27.9701	29.7592	28.2741	29.302	27.4518	27.741
ENSG00000146856	0.27889	0.15115	0.167175	0.161538	0.196634	0.157008	0.149473	0.203379	0.224184	0.310336	0.273985	0.301872	0.258608	0.312659	0.288277
ENSG00000105971	21.6715	19.9962	19.9292	22.8755	21.2194	22.1789	17.1775	15.5883	17.4622	22.3001	22.2099	22.9242	24.7625	25.7276	25.6253
ENSG00000287932	0.0583285	0	0.0341692	0	0	0	0.0305511	0	0	0	0	0	0.0258413	0.0270366	0.0294607
ENSG00000225507	3.33365	2.1997	1.79453	1.47022	0.964083	2.66578	1.32136	1.36983	4.62424	2.87405	1.9982	1.90613	3.03365	3.34103	2.63942
ENSG00000153956	0	0	0	0	0	0	0	0	0	0.0168178	0	0.0286815	0.0233575	0.0146628	0.0053258
ENSG00000236460	0	0	0	0	0	0	0	0	0	0	0	0	0	0	0
ENSG00000243144	0	0.0198539	0.0419215	0.015365	0.0159528	0.0120303	0	0.051	0.0374781	0.0380458	0	0.0324422	0.0475562	0.0165853	0.0180723
ENSG00000213744	0	0	0	0	0	0	0	0	0	0	0	0	0	0	0
ENSG00000127922	5.96833	6.54093	6.34502	7.29021	8.42237	8.76723	6.40769	5.84763	7.40492	8.95999	8.41576	8.50918	9.29747	8.92456	9.23307
ENSG00000231556	0	0	0	0	0	0.0643802	0	0	0	0	0	0	0.0848326	0	0.193429
ENSG00000231764	0	0	0	0	0.0024995	0	0	0	0.00293605	0	0	0	0	0	0
ENSG00000239648	0	0.0552447	0	0	0	0	0	0.0473036	0	0.0529325	0	0	0	0	0
ENSG00000226624	0	0	0	0	0	0	0	0.0738246	0	0	0	0	0	0	0
ENSG00000128590	9.85931	7.50143	8.40095	8.86846	7.42612	8.37514	6.74851	7.15063	8.80138	4.94387	4.61456	5.18075	6.02251	5.8337	5.96062
ENSG00000224729	0.0580605	0.0483243	0.0680245	0	0.012943	0.0195211	0.0456161	0.0413779	0.0456108	0.0308678	0.0153293	0.0701905	0.0385839	0.0269124	0.0586507
ENSG00000174697	0.013829	0	0	0.0118768	0.0123312	0	0	0.0131406	0	0.0147043	0.0584187	0.0250772	0.0245066	0	0
ENSG00000230520	0	0	0	0	0	0	0	0	0	0	0	0	0	0	0
ENSG00000230682	0	0	0	0	0	0	0	0	0	0	0	0	0	0	0
ENSG00000214415	0	0	0	0	0	0	0.0400691	0.0363462	0	0	0	0	0	0	0
ENSG00000273489	0.063511	0.0281924	0	0.0109091	0.0339793	0.0170829	0.0399187	0.0362099	0.0266094	0.0405187	0.0134147	0.0383898	0.0337648	0.0235511	0.0384939
ENSG00000158321	0.00190428	0.00422654	0.00892434	0.00654187	0.00339607	0.00128052	0.00797936	0.0018095	0.00199461	0.00404964	0.0120666	0.0092085	0.0168731	0.019419	0.0115418
ENSG00000214660	0	0	0	0	0	0	0	0	0	0	0	0	0	0	0
ENSG00000248315	0.166287	0	0	0	0	0	0	0	0	0	0	0	0.147341	0	0
ENSG00000237896	0	0	0.0589437	0.043208	0	0	0.0527023	0	0	0	0	0	0.0445776	0	0
ENSG00000287186	0	0	0	0	0.0395313	0	0.0464411	0	0	0.0471391	0.0468197	0.0267975	0.0392817	0.0410987	0
ENSG00000225572	0.0380047	0.105439	0	0	0	0.0383339	0	0.0361131	0	0	0	0	0	0.0176161	0
ENSG00000232716	0	0	0	0	0	0	0	0.0261364	0	0	0.0290483	0	0	0	0
ENSG00000198874	7.51439	7.41851	7.71776	8.09847	7.94055	8.91654	6.58107	6.03917	6.91251	10.3378	11.3499	11.5987	10.3332	11.8855	11.189
ENSG00000225308	0.311789	0.129752	0.045662	0.100416	0.104257	0.0786223	0.122481	0.111101	0.204111	0.0828811	0	0.023558	0	0.144522	0.0787395
ENSG00000183444	0.384909	0.587332	0.169112	0.24793	0.0429025	0.323535	0.453614	0.137156	0.151187	0.409273	0.762186	0.348993	0.25579	0.267622	0.340219
ENSG00000186676	0.145934	0.121462	0.256467	0.281999	0.130128	0.17173	0.191091	0.312007	0.305711	0.349134	0.0770596	0.220527	0.290939	0.169109	0.0737084
ENSG00000179562	9.17109	8.09122	8.39696	8.95835	9.07129	8.92644	7.59779	8.37908	8.35659	9.45732	9.38316	9.71996	9.48755	9.8114	9.7656
ENSG00000223770	0	0	0	0	0	0	0	0	0	0	0.0188798	0.0216118	0	0	0
ENSG00000279078	0.0573058	0	0	0	0	0.0385347	0.0200103	0.0181511	0	0	0.0201734	0.0230927	0.0507765	0.0177084	0
ENSG00000205174	0	0	0	0	0	0	0	0	0	0	0	0	0.0965336	0.100999	0.220109
ENSG00000225358	0	0	0	0	0	0	0	0	0	0	0	0	0	0	0
ENSG00000106331	0	0.0175193	0	0	0	0	0	0	0	0.016786	0	0	0	0	0
ENSG00000234387	0	0	0	0	0	0	0	0	0	0	0	0	0	0	0
ENSG00000231202	0	0	0	0	0	0	0	0	0	0	0	0	0	0	0
ENSG00000213483	0.182277	0	0.106779	0	0.0812672	0.061285	0.0954722	0.0866019	0	0	0.0962504	0.0550894	0	0	0
ENSG00000106013	0	0	0	0	0	0	0	0	0	0	0	0	0	0	0
ENSG00000091128	0.0810003	0.104871	0.126535	0.0637688	0.0481515	0.0635458	0.0777811	0.102625	0.0919124	0.0574183	0.0641578	0.0571216	0.0956949	0.193985	0.129554
ENSG00000240677	0	0	0	0	0	0.0703493	0	0	0	0	0	0.0632373	0	0	0
ENSG00000236340	0	0	0	0	0	0	0	0	0	0	0	0	0	0	0
ENSG00000279429	0.0650988	0	0	0	0	0	0	0	0	0	0	0	0	0	0
ENSG00000232199	0	0	0	0	0	0	0	0	0	0	0	0	0	0	0
ENSG00000214293	1.69028	1.45795	1.6894	1.43103	1.65007	1.65374	2.09794	1.90302	2.04735	1.49914	1.49745	1.62214	1.48349	1.69322	1.39996
ENSG00000091127	5.14223	3.36936	3.97055	8.50213	6.80643	7.73521	1.90385	1.80823	2.14997	13.584	12.521	13.4735	13.148	11.9921	12.5489
ENSG00000198839	6.35221	4.50005	4.92645	3.56839	2.89445	3.74091	4.98025	4.59346	7.34396	3.43025	3.04837	3.86984	3.47796	3.56476	3.68259
ENSG00000185274	0.0096817	0	0	0	0	0	0	0	0	0	0	0	0	0	0
ENSG00000227249	0	0	0	0	0	0	0	0	0	0	0	0	0	0	0
ENSG00000167011	0.18298	0.216599	0.185798	0.18858	0.184917	0.221478	0.332248	0.359337	0.153327	1.68621	2.37046	2.13835	1.72941	1.5493	1.5773
ENSG00000184408	0	0	0	0	0	0	0.0246014	0	0	0	0	0.00473183	0	0.00725711	0
ENSG00000184903	0.919188	0.834598	0.601404	0.830442	0.574807	0.794699	0.775321	0.589853	0.925275	0.482339	0.605141	0.54118	0.687529	0.575465	0.795884
ENSG00000146955	0.0525409	0.0388713	0	0.0752068	0.0780838	0.0706612	0.036693	0.0499257	0	0.130355	0.221952	0.116449	0.0465545	0.0811799	0.0353833
ENSG00000286921	0	0	0	0	0	0	0	0	0	0	0	0	0	0	0
ENSG00000285162	0	0	0	0	0	0	0	0	0	0	0	0	0	0	0
ENSG00000198420	8.2166	5.75938	6.01888	5.0829	3.39545	3.98984	4.55543	4.2892	4.6257	9.21585	8.67749	8.75284	7.14066	7.40133	7.57936
ENSG00000197157	72.0085	84.8898	79.3068	68.4891	73.8196	68.07	85.5058	88.3094	76.2276	68.8671	69.149	66.9125	72.0587	72.5604	70.0021
ENSG00000234336	0.0111668	0.0247846	0	0	0.00995734	0.00750901	0.0233956	0	0.0116965	0	0.0117932	0	0	0.0310565	0.0112803
ENSG00000077063	0.00680039	0.00754669	0	0	0	0.00457285	0.00712377	0.0064619	0	0	0	0.00822112	0	0	0.00686951
ENSG00000105880	0	0	0	0	0	0	0	0	0	0	0	0	0	0	0
ENSG00000004059	73.4899	94.235	89.2964	67.1303	80.1415	75.5233	98.8559	104.6	96.5595	62.0715	65.3533	63.6972	69.9255	68.3453	67.2854
ENSG00000234639	0	0	0	0	0	0	0	0	0	0	0	0	0	0	0
ENSG00000240790	0	0.212497	0	0.0822261	0	0.0643802	0.200588	0	0.100282	0.101801	0	0.115743	0.0848326	0	0.0967144
ENSG00000213643	0	0	0	0	0	0	0	0	0	0	0.0669121	0	0	0	0
ENSG00000234520	0.0371604	0.0274924	0.0290251	0.042553	0.0220904	0.0249882	0.0259517	0.047081	0.0648716	0	0.0784896	0.0299493	0.0219509	0.0459326	0.0375381
ENSG00000273297	0.237096	0.242877	0.235049	0.250618	0.317125	0.263678	0.257924	0.21663	0.257894	0.581778	0.520052	0.644918	0.565605	0.557953	0.386895
ENSG00000196937	65.1761	42.1518	49.0485	57.9178	44.0514	56.2458	40.3014	35.7744	60.2988	36.7511	29.4552	33.1692	38.8876	37.7358	40.4423
ENSG00000286390	0	0	0	0	0	0	0	0	0	0	0	0	0	0	0
ENSG00000230268	0	0	0	0	0	0	0	0	0	0	0	0	0	0	0
ENSG00000275743	0	0	0	0	0.104086	0	0	0	0	0	0	0.0705578	0	0	0
ENSG00000081800	0	0	0	0	0	0	0	0	0	0	0	0	0	0	0
ENSG00000226962	0	0	0	0	0	0	0	0	0	0	0	0	0	0	0
ENSG00000214870	0.799034	0.57419	0.560161	0.129373	0.157683	0.154144	0.60376	0.678358	0.658571	0.0766043	0.0484179	0.067301	0.052229	0.0728599	0.105857
ENSG00000283444	0	0	0	0	0	0	0	0	0	0	0	0	0	0	0
ENSG00000179603	0	0	0	0	0	0	0	0	0.0158695	0	0	0	0	0.00702279	0
ENSG00000224899	0.789865	0.0876549	0.370167	0.135673	0.140863	0.106227	0.413713	0.30022	0.248199	0.167972	0.250251	0.143232	0.139974	0.146448	0.159579
ENSG00000223566	0	0	0	0	0.0155707	0	0	0	0	0	0	0	0	0	0
ENSG00000214194	15.6344	8.47536	11.0267	12.3453	8.91955	13.3836	9.21258	8.50325	15.3256	12.6594	9.61355	12.8544	12.8733	14.0886	14.2088
ENSG00000261462	0	0	0	0	0	0	0	0	0	0	0	0	0	0	0
ENSG00000166924	0.85831	0.791312	1.26861	0.839214	0.871319	0.745871	1.46627	1.65627	1.78421	0.435259	0.502036	0.470923	0.351007	0.440692	0.346814
ENSG00000105989	0	0	0.0254702	0	0.0193848	0.00730922	0	0	0	0.0115577	0.0114794	0	0.0192624	0.0100767	0
ENSG00000225583	0	0	0	0	0	0	0	0	0	0	0	0	0	0	0
ENSG00000214243	0.190712	0.317462	0.11172	0.409476	0.170056	0	0.199781	0	0.499394	0.202784	0.402819	0.345833	0.506947	0.353598	0.481626
ENSG00000287574	0.818513	0.726672	0.815134	0.562375	0.656875	0.770561	0.900308	1.0111	0.900203	0.739775	0.648319	0.445282	0.68899	0.79674	0.578783
ENSG00000211745	0	0	0	0	0	0	0	0	0	0	0	0	0	0	0
ENSG00000237972	0.279187	0.42601	0.245324	0.299719	0.124474	0.305071	0.329021	0.198968	0.182768	0.259751	0.257991	0.232041	0.30922	0.258819	0.176265
ENSG00000183166	0	0	0	0.00407141	0	0.00318778	0	0	0	0.00504068	0	0.00859652	0	0	0.0047888
ENSG00000287568	0	0	0	0	0	0	0	0	0	0	0	0	0	0	0
ENSG00000128536	0.0243635	0.0540746	0.0513803	0.0962517	0.082554	0.0753618	0.0765663	0.0138905	0.0510382	0.0880793	0.113213	0.0706884	0.0690802	0.0677584	0.0541445
ENSG00000230052	0	0	0.162354	0	0	0.0931819	0	0	0	0	0	0	0	0	0
ENSG00000223886	0.818867	0.227183	0.719547	0.263727	0.45636	1.17011	0.965033	0.875371	0.750493	0.761862	0.864799	0.8662	0.997653	1.23358	1.13739
ENSG00000231295	0	0	0	0	0	0	0	0	0	0	0	0	0	0	0
ENSG00000006453	10.715	10.2546	10.8148	12.0476	11.1674	11.6275	9.81378	9.52783	10.7599	13.5047	12.8006	13.3398	12.264	11.5919	11.4297
ENSG00000128534	2.1767	1.98108	2.02096	2.23391	2.41703	2.47633	1.80983	1.68331	2.02471	2.84143	2.66892	2.88633	2.92336	3.12205	3.08666
ENSG00000048405	2.98603	1.37996	1.71569	2.36075	1.62675	1.98042	1.37119	0.971711	1.67951	3.19243	2.74745	3.19943	2.84152	2.70751	2.76019
ENSG00000224746	0.340949	0.283775	0.266307	0.195213	0.0760053	0.229268	0.238108	0.377975	0.26784	0.0302109	0.0900184	0.0343483	0.100701	0.131698	0.0574024
ENSG00000106086	3.3783	2.28518	2.5911	3.36129	2.40681	3.15872	1.86524	1.58852	1.9471	2.68947	2.61148	2.71044	2.95094	2.90987	3.13118
ENSG00000178503	0	0	0.0668976	0.0490384	0	0	0	0.108513	0	0	0	0	0	0	0.057679
ENSG00000269955	0	0	0	0	0	0	0	0	0	0	0	0	0	0	0
ENSG00000234223	0	0	0	0	0	0	0	0	0	0	0	0	0	0	0
ENSG00000271096	0.161747	0	0	0	0	0	0	0	0	0	0	0	0	0	0
ENSG00000103200	0	0	0	0.0862328	0	0	0	0	0	0	0	0	0	0	0
ENSG00000231170	0.267115	0.19502	0.197657	0.0724448	0.0689482	0.0614487	0.272454	0.260499	0.257697	0.0597944	0.0668128	0.0594854	0.0622844	0.0521324	0.035504
ENSG00000226671	0.154876	0	0	0	0	0	0	0	0	0	0	0	0	0	0
ENSG00000270516	0	0	0	0	0	0	0	0	0	0	0	0	0	0	0
ENSG00000286300	0	0	0	0	0	0	0	0.0232129	0	0	0	0	0	0	0
ENSG00000105967	0.0164479	0	0.00642353	0.00470869	0	0	0	0	0.00574268	0.0291484	0.0463214	0.0265122	0.0145739	0.0254133	0.0166151
ENSG00000165076	0.042657	0.0473384	0.099955	0.0366354	0	0	0.0670282	0.0810675	0.0446802	0	0.0225249	0.0128922	0.0377967	0.0197725	0
ENSG00000223646	0.0277038	0	0	0	0.0247032	0.0186291	0.0290212	0	0.0096726	0.0392765	0.0195052	0.0223277	0.0163648	0	0.00932845
ENSG00000233038	0.0299759	0.0665312	0	0.0514888	0.0267293	0.040314	0	0	0	0	0.0633146	0.0181192	0.0796815	0.0277891	0.0908418
ENSG00000238072	17.8179	10.3963	15.7106	17.038	14.0863	16.9223	12.7	16.7565	23.4731	18.7504	18.0414	20.0969	28.8086	24.0107	26.349
ENSG00000213296	0	0	0	0	0	0	0	0	0	0	0	0	0	0	0
ENSG00000284707	1.06354	0.986944	1.09568	0.653561	0.515054	0.622691	0.989262	0.993183	0.768269	0.682418	0.716525	0.731541	0.739269	0.594974	0.731673
ENSG00000287865	2.06622	1.0555	2.26711	1.2957	1.22829	1.41146	2.26755	1.71406	2.02681	0.348732	0.381005	0.337017	0.871809	0.486472	0.662611
ENSG00000236226	0	0.315873	0	0.244456	0.507615	0.0957004	0	0.135234	0.149068	0	0.450903	0.172051	0.126102	0.131936	0.143765
ENSG00000259294	0.0761928	0	0.0892685	0	0	0.10247	0	0	0.0798067	0.0810156	0	0.0460554	0.0675115	0	0
ENSG00000234358	0.0617887	0.0685696	0	0.0530664	0.0550964	0.0415492	0.129454	0	0	0	0	0	0	0	0
ENSG00000272839	0	0	0	0	0	0	0	0	0	0	0.0811187	0	0.0680586	0	0
ENSG00000214313	0	0	0	0	0	0	0	0	0.0286108	0	0.0288474	0	0	0.0253225	0
ENSG00000106049	114.761	103.402	104.696	92.0441	85.0531	97.0172	97.5397	91.0436	114.704	66.5508	65.466	67.671	60.6426	63.9048	61.1033
ENSG00000230751	0.108448	0.4814	0.254119	0.186279	0.483512	0	0.340816	0.10305	0.454368	0	0	0.0655526	0.0960918	0	0.328652
ENSG00000225807	0.0475345	0	0.0556921	0	0.0847722	0	0	0	0	0.101087	0.100402	0.172396	0.0421185	0	0.0480177
ENSG00000235631	0	0	0	0	0.0336725	0	0	0	0.0395536	0	0	0	0	0	0
ENSG00000278998	0.299633	0.77587	0.409563	0.214446	0.35624	0.302228	0.627763	1.04397	0.784612	0.1062	0.31644	0.15093	0.132746	0.185182	0.454017
ENSG00000280439	0	0	0	0	0	0	0	0	0	0	0	0	0	0	0
ENSG00000240579	0	0	0	0.0638962	0	0	0	0.0706954	0	0	0	0	0.0659217	0	0
ENSG00000170632	7.2823	6.42611	6.44454	7.055	5.96706	7.22346	6.1745	4.90195	7.606	8.28296	8.02992	8.54072	8.24239	7.50969	7.62839
ENSG00000224046	1.30484	1.62181	0.978414	0.851692	1.2566	1.2284	2.78846	1.78545	2.40545	1.49843	1.87413	1.38816	1.84987	1.54835	2.26714
ENSG00000243317	11.2573	7.02447	8.92406	10.2786	7.57132	10.1405	7.20434	7.67587	12.6061	10.0395	9.14984	11.0893	11.3704	10.9079	10.285
ENSG00000236753	1.21799	0.785423	1.02848	1.20155	0.875707	1.18427	0.913828	1.07395	1.22404	1.14341	1.03716	1.15408	0.913929	1.15457	0.986513
ENSG00000213310	0.149974	0.166433	0	0	0	0	0.157106	0.142509	0	0	0	0.0906534	0.132886	0	0
ENSG00000204983	0.0757866	0.0841038	0.0591951	0.108481	0.135157	0.0339747	0.052927	0.0240048	0.0529208	0	0.160075	0.0458099	0.0223839	0	0.025519
ENSG00000242588	6.41257	3.55815	3.72075	2.85857	2.01492	2.09443	3.26279	2.46637	1.88708	2.95467	3.41838	3.24857	3.03036	2.60437	3.02295
ENSG00000224981	0	0	0	0	0	0	0	0	0	0	0	0	0	0	0
ENSG00000236105	0.0811505	0	0.0950771	0.069695	0.0723612	0.0545689	0.0850095	0	0	0.0862872	0.171405	0.0981044	0.0719043	0.0752304	0.163951
ENSG00000270997	0	0	0	0	0	0	0	0	0	0	0	0	0	0	0
ENSG00000059378	6.93246	8.08461	7.81986	7.72671	7.80755	7.58244	5.6313	5.30425	5.19821	6.6122	6.09505	6.04644	4.99181	4.61672	5.02195
ENSG00000230386	0	0	0	0	0	0	0	0	0	0	0	0	0	0	0
ENSG00000224629	2.05061	2.27565	1.33474	0.587047	0.609504	1.53213	1.67076	1.51553	0.715958	1.69587	2.40626	2.3413	3.43205	3.37958	2.9921
ENSG00000128567	18.6529	17.1139	17.7055	21.0507	18.5699	18.6364	17.6385	17.143	16.4554	10.4102	10.0057	10.5933	8.54098	8.1712	8.72323
ENSG00000237466	0	0	0	0	0	0	0	0	0.151341	0	0	0	0	0	0
ENSG00000205898	0.0825643	0	0.0967335	0	0.0736219	0.111039	0.172981	0.0784547	0	0	0	0.0499068	0	0	0
ENSG00000231923	0	0	0	0	0	0	0	0	0	0	0	0	0	0	0
ENSG00000276538	0	0	0	0	0	0	0	0	0	0	0	0	0	0	0
ENSG00000126870	7.93054	6.17399	6.94997	7.62057	5.8456	7.16761	7.06041	6.53911	7.25259	6.23208	5.4788	5.95035	5.88405	6.07081	6.19271
ENSG00000133606	30.0671	29.4603	28.9456	22.8273	22.8038	23.5235	29.1433	27.8923	28.1204	21.302	21.4232	20.8169	20.9134	20.0912	20.5243
ENSG00000155530	0.513519	0.372611	0.439665	0.483436	0.387454	0.451561	0.351729	0.309666	0.444782	0.46202	0.479748	0.447695	0.428759	0.567606	0.39903
ENSG00000227847	0	0	0	0	0	0	0	0	0	0	0	0	0	0	0
ENSG00000273391	0.88583	0.393218	0.41514	0.45647	1.02685	0.774368	0.371182	0.420869	0.649492	0.753521	0.935518	1.33862	1.25584	0.739086	1.0738
ENSG00000287702	0	0	0	0	0	0	0	0	0	0	0	0	0	0	0
ENSG00000219039	0.296818	0.658784	0.695512	0.509836	0.0882233	0.266123	0.621865	0.376058	0.103632	0.105202	0	0.179414	0	0	0.0999449
ENSG00000188883	0.0878441	0	0.0257298	0.113166	0.0195825	0.0147675	0	0.0208679	0.069008	0.0233511	0.0695786	0.0530982	0	0.0203589	0
ENSG00000224136	0	0	0	0	0	0	0	0	0	0	0	0	0	0	0
ENSG00000229660	0.251638	0.0930848	0.0982743	0.504271	0.299178	0.394828	0.175737	0.478227	0.43929	0.0891889	0.442922	0.101403	0.371612	0	0.169464
ENSG00000276819	0	0	0	0	0	0	0	0	0	0	0	0	0	0	0
ENSG00000127955	1.39284	1.02394	1.1407	1.18445	0.829737	1.08282	1.338	1.13178	1.63537	1.95801	2.00888	2.02486	2.04128	2.14116	2.18669
ENSG00000229192	0.178837	0	0	0.076796	0	0.0601287	0	0	0	0	0	0	0	0	0
ENSG00000271586	0	0	0	0	0	0	0	0.0987566	0	0	0	0	0	0	0
ENSG00000285821	0	0	0	0	0	0	0	0	0	0	0	0	0	0	0
ENSG00000133574	0	0	0	0	0	0	0	0	0	0	0	0	0	0	0
ENSG00000279265	0.41121	0.570422	0.602224	0.0882905	0.183336	0.138257	0.107691	0.488427	0.323035	0.327929	0.434275	0.12428	0.182178	0	0.103847
ENSG00000188050	0	0	0	0	0	0.0230428	0	0.0325618	0	0	0	0	0	0	0
ENSG00000225546	0	0	0	0	0	0	0	0	0	0	0	0	0	0.0163813	0
ENSG00000128607	12.2169	8.876	10.2396	10.8757	8.59559	10.0693	8.87632	7.60013	9.6218	8.59637	9.13114	9.15138	10.0467	9.49702	9.93397
ENSG00000283063	0	0	0	0	0	0	0	0	0	0	0	0	0	0	0
ENSG00000170381	0.15143	0.199168	0.144562	0.0770687	0.0700148	0.0641136	0.0998787	0.0799402	0.111616	2.56431	2.3574	2.35274	2.25118	2.20453	2.52682
ENSG00000234722	0.0187561	0.0104072	0.0164812	0	0.00836231	0.0126123	0.034384	0.0267337	0.00982285	0.0149575	0.00495204	0.00283432	0	0.00434694	0
ENSG00000223514	0	0	0	0	0	0	0	0	0	0	0	0	0	0	0
ENSG00000272655	2.33294	1.92323	2.22569	2.00361	2.52603	2.64448	2.26931	2.28015	1.81524	2.19711	2.25261	1.95408	2.06712	2.19364	2.18832
ENSG00000223872	0.147332	0.136251	0.0287694	0.0421781	0	0.016512	0.0514462	0.0933326	0.0257201	0.0783291	0.0259328	0.0593709	0.0870303	0.022764	0.0744149
ENSG00000231098	0	0	0	0.0983138	0	0	0	0	0.239806	0	0	0	0	0	0
ENSG00000243574	0	0	0	0	0	0	0	0	0	0	0	0	0	0	0
ENSG00000128578	7.86236	6.38059	6.69852	11.6974	9.49874	10.3245	6.52142	5.11094	5.38039	24.1026	22.7385	23.3724	20.035	20.2441	20.9921
ENSG00000006377	0	0	0	0	0	0	0	0	0	0	0	0	0	0	0
ENSG00000278894	0	0	0	0	0	0	0	0	0	0	0	0	0	0	0
ENSG00000127928	3.33514	2.53597	3.208	2.21014	1.5971	2.02118	2.60952	1.97582	2.15638	1.598	2.3264	2.00351	1.67823	1.54592	1.53894
ENSG00000196335	0.624491	0.470573	0.650366	0.357557	0.281864	0.368089	0.686493	0.673993	0.783318	0.163955	0.317547	0.181749	0.239096	0.300187	0.272584
ENSG00000233423	1.73084	2.28665	1.15878	0.495501	0.293975	0.166269	3.0219	1.01814	1.7266	0.0876377	0.174088	0	0.0730298	0	0
ENSG00000271522	0.0312405	0	0	0	0	0.0420148	0	0	0	0	0	0	0	0	0
ENSG00000128513	4.24608	3.05289	3.35048	3.36653	2.77299	3.1733	3.18365	2.50556	4.07733	4.52063	4.50148	4.36089	4.61013	4.62681	4.77802
ENSG00000225612	0	0	0	0	0	0	0	0	0	0	0	0	0	0	0
ENSG00000231721	0.388372	0.157255	0.245958	0.315519	0.262071	0.338798	0.318875	0.259326	0.41229	0.23438	0.171822	0.180825	0.209263	0.150827	0.190858
ENSG00000228540	0.0850842	0	0	0	0	0.114428	0.0891303	0	0.0891199	0	0	0.0514299	0	0.0788771	0.085949
ENSG00000105879	5.73706	4.93844	4.73593	5.48763	4.33985	5.11939	3.91164	3.76352	4.31939	7.57466	7.44675	7.26434	7.27575	7.15858	7.23277
ENSG00000231980	0	0	0	0	0	0	0	0	0	0	0	0	0	0	0
ENSG00000254270	0	0.169655	0	0	0	0	0	0.145268	0	0	0	0	0	0	0
ENSG00000280828	0.400173	0.317207	0.669783	0.343683	0.305855	0.153767	0.538975	0.488899	0.239516	0.547075	0.724491	0.345555	0.911771	0.264985	0.346492
ENSG00000105887	53.0058	35.9056	37.878	51.3025	37.4319	48.2489	31.3205	25.4457	36.0157	55.0152	53.2396	57.9368	59.0133	58.0721	59.3673
ENSG00000287744	0	0	0.0314768	0	0	0.0180659	0	0	0.0281405	0	0	0	0	0	0
ENSG00000227573	0	0.086644	0	0	0	0	0	0	0	0	0	0	0	0	0
ENSG00000165120	0.0346432	0	0	0	0	0	0	0	0	0	0	0	0	0	0
ENSG00000005486	23.8348	28.9371	28.413	21.2025	22.2434	21.2277	29.1849	33.1812	27.6238	22.5603	23.6639	22.2699	23.122	24.0997	22.8551
ENSG00000235581	0	0	0	0	0	0	0	0	0	0	0	0	0	0	0
ENSG00000243797	0.204864	0.227347	0.133345	0.195494	0.101486	0.198985	0.357677	0.151408	0.238423	0.193628	0.288474	0.178869	0.262199	0.316531	0.298923
ENSG00000227371	0	0	0	0	0	0	0	0	0	0	0	0	0	0	0
ENSG00000287592	0	0	0	0	0	0	0	0	0	0	0	0	0	0	0
ENSG00000286478	0.290748	0.215104	0	0	0.0864191	0.0651702	0.101525	0	0	0	0	0	0.25762	0	0.097901
ENSG00000224138	1.8369	0.509621	0.430426	1.18319	0.327589	0.679361	0.481062	0.960006	0.86581	1.26956	0.775973	1.22136	1.13932	1.02173	1.02056
ENSG00000224545	0	0	0	0	0	0	0	0	0	0	0	0	0	0	0
ENSG00000231931	0	0	0	0	0	0	0	0	0	0	0	0	0	0	0
ENSG00000164603	2.9497	1.36071	1.8296	2.20547	1.59876	2.10795	1.30869	1.26405	2.1809	1.72195	1.56369	1.83891	1.99865	2.25195	2.12668
ENSG00000009954	19.4602	15.7034	16.7204	21.1177	18.1785	19.6265	13.8389	12.8465	15.1029	34.2749	33.4259	34.6071	33.0049	32.9945	33.8099
ENSG00000240680	0	0	0	0	0	0	0	0	0	0	0	0.093311	0	0	0
ENSG00000271568	0	0	0	0	0	0	0	0	0	0	0	0	0	0	0
ENSG00000272219	0	0	0.0312114	0.0457582	0.0237543	0.0179136	0.0279064	0	0	0	0	0.0322052	0.0944174	0	0.0269104
ENSG00000241661	0.161197	0.0894437	0	0.207663	0.143738	0.108395	0	0	0	0	0	0	0.214246	0	0.162835
ENSG00000272918	0.268662	0.0993819	0.23083	0.215354	0.0159709	0.0843075	0.07505	0.119135	0.187603	0.1714	0.20807	0.227353	0.1587	0.132833	0.12665
ENSG00000133624	4.8077	4.7061	5.1899	3.92613	3.45487	3.19318	5.13532	4.69187	5.22133	4.06952	4.07937	4.43406	4.01919	3.97513	4.15255
ENSG00000225365	0	0	0	0	0	0	0	0	0	0	0	0	0	0	0
ENSG00000282939	0	0	0	0	0	0	0	0	0	0	0	0	0.106579	0	0
ENSG00000279086	0.0208042	0.207786	0.0487489	0.107204	0.0742036	0.0839374	0.0653805	0.0197687	0.0435819	0.132726	0.0219711	0.150903	0.184338	0.0385729	0.0420313
ENSG00000229436	0	0	0	0	0.165721	0	0.194688	0.1766	0.194666	0.395229	0.196275	0	0	0	0
ENSG00000226342	0.0636988	0.0353447	0.0746304	0.136767	0.113599	0.128501	0.033364	0.0302641	0	0.0338654	0.0672718	0.0770067	0.056441	0.0295259	0.0321731
ENSG00000160963	0.473766	0.35616	0.662504	0.157505	0.258923	0.226089	0.528315	0.798715	0.512245	0.276252	0.338941	0.29561	0.514576	0.354197	0.231572
ENSG00000237754	0	0	0	0	0	0	0	0	0	0	0	0	0	0	0
ENSG00000227863	0	0	0	0	0	0	0	0	0	0	0	0	0	0	0
ENSG00000230132	0	0	0	0	0	0	0	0	0	0	0	0	0	0	0
ENSG00000253183	0.034847	0.0386713	0.0408272	0	0.0310728	0	0	0	0	0.0370527	0	0.0631908	0	0	0.0352012
ENSG00000224547	0	0	0	0	0	0	0	0	0	0	0	0	0	0	0
ENSG00000170260	4.63633	4.3014	4.87307	3.91783	4.29369	4.17024	4.24775	4.43389	4.73131	4.9932	4.8649	5.35263	5.74601	5.70776	5.61713
ENSG00000001626	0.00476684	0.00528997	0	0	0	0	0.00499352	0	0	0.00506857	0.00503422	0.00288136	0.00422371	0.00883817	0.00481529
ENSG00000275243	0	0	0	0	0	0	0	0	0	0	0	0	0	0	0
ENSG00000232715	0	0	0	0	0	0	0	0	0	0	0	0	0	0	0
ENSG00000230853	0	0	0	0	0	0	0	0	0.080584	0	0	0	0	0	0
ENSG00000228742	7.93368	7.84812	8.50727	5.8571	5.41589	5.96381	12.4609	11.5628	10.5663	5.63136	5.48222	5.64037	5.08375	5.29942	5.07397
ENSG00000228030	0	0	0	0	0	0	0.11492	0	0	0	0	0	0	0	0
ENSG00000233191	0.179742	0.232712	0.280784	0.0771844	0.0801371	0.080577	0.251052	0.34159	0.188267	0.0637063	0.0949119	0.0181078	0	0	0.0907843
ENSG00000274637	0	0	0	0	0	0	0	0	0	0	0	0	0	0	0
ENSG00000243554	0.106022	0.235315	0.372651	0.273167	0	0.213881	0.111064	0	0	0.112733	0	0.192258	0	0	0.321299
ENSG00000211750	0	0	0	0	0	0	0	0	0	0	0	0	0	0	0.125653
ENSG00000091138	0	0	0	0	0.0249905	0	0	0	0	0	0	0.00847028	0	0.0129907	0
ENSG00000211716	0	0.134854	0	0	0	0	0	0.115469	0.127281	0	0	0.146905	0	0	0
ENSG00000106153	602.265	809.614	732.52	675.659	905.279	748.779	835.523	942.013	728.855	1273.47	1272.73	1178.46	1120.59	1070.16	1044.93
ENSG00000223948	0	0	0	0	0	0	0	0	0.117352	0	0	0	0	0	0.113176
ENSG00000231234	0	0	0	0	0	0	0	0	0	0	0.102352	0	0	0	0
ENSG00000106328	0	0.0337026	0.0177908	0.0521652	0.0135402	0	0.0159069	0.0288581	0.0159051	0.016146	0.0160366	0.0275359	0.0672735	0.0140771	0
ENSG00000241136	0	0	0	0	0	0	0	0	0	0	0	0	0	0	0
ENSG00000243889	0	0	0	0	0	0	0	0	0	0	0	0	0	0	0
ENSG00000211746	0	0	0	0	0	0.0577323	0	0	0	0	0	0	0	0	0
ENSG00000253882	0.0915154	0.188609	0.0765862	0.325615	0.466306	0.720881	0.082172	0.0372687	0.0273875	0.250221	0.124263	0.561076	0.243265	0.133319	0.145272
ENSG00000146842	4.52705	3.98755	3.3893	4.94281	4.16344	4.8461	3.08358	2.17015	3.11511	9.18469	8.54359	9.42407	8.61608	8.42181	8.85903
ENSG00000224324	0	0.200736	0.211928	0.310702	0.161294	0.364903	0	0	0.189465	0	0	0.218675	0.641101	0	0
ENSG00000279288	0	0	0	0	0	0	0	0	0	0	0	0	0	0	0
ENSG00000280266	0	0	0	0	0	0	0	0	0.0321709	0	0	0	0	0	0.0310263
ENSG00000237729	0.564189	0	0.220337	0	0.167694	0	0.197006	0.178702	0.590949	0	0.397224	0.454706	0	0	0
ENSG00000233951	0	0	0	0	0	0	0	0	0	0	0	0	0	0	0
ENSG00000224134	0	0	0	0	0	0	0	0	0	0	0	0	0	0	0
ENSG00000214102	0.0464475	0.0171816	0.072558	0.0132969	0	0	0	0.0294237	0.0162168	0	0	0.00935854	0.0137184	0	0.0156399
ENSG00000130226	0	0	0.00408452	0	0	0.00234429	0.00365202	0.00662542	0.00365159	0.00370691	0.0110454	0.00632187	0.00308902	0	0
ENSG00000244701	1.72334	0.956235	1.73065	1.00433	0.713463	0.62081	1.61187	1.22817	1.86955	0.588994	0.715003	0.595252	0.927099	1.4835	1.24347
ENSG00000105851	0.00610327	0.0135461	0.00715068	0	0	0.0246245	0.012787	0.0173985	0.0319638	0.032448	0.0322281	0.0147567	0.0108157	0.00565802	0
ENSG00000213261	0.492932	0.937764	0.247511	0.786218	0.941879	0.710287	0.811443	0.736052	0.368795	1.2729	0.818057	0.723611	0.748745	1.30563	1.42269
ENSG00000243099	0	0	0	0	0	0	0	0	0	0	0	0	0	0	0
ENSG00000222011	3.35164	3.3533	3.31644	2.49074	2.50859	3.04786	3.14719	3.16832	3.547	3.17603	2.696	3.10713	3.2929	3.13933	3.45588
ENSG00000214106	2.82857	1.6228	2.07593	1.76008	1.39436	1.72261	1.78344	1.54167	2.04596	1.39599	1.43725	1.6775	1.73076	1.63765	1.66587
ENSG00000232361	0	0	0	0	0	0	0	0	0	0	0	0	0	0	0
ENSG00000105993	8.77862	7.35479	7.75	11.411	9.13105	11.0766	6.85978	6.92284	7.6012	10.0474	9.97263	10.6394	9.64521	9.73358	9.75304
ENSG00000233683	0	0	0	0	0	0	0	0	0	0.236581	0	0	0	0	0
ENSG00000251660	0	0	0	0	0	0	0	0	0	0	0	0	0	0	0
ENSG00000105929	0.505636	0.510116	0.511627	0.187521	0.0819766	0.077275	0.638025	0.928178	0.914797	0.0977531	0.0970906	0.111141	0.244377	0.181107	0.139302
ENSG00000128594	0.139926	0.143337	0.126107	0.138662	0.153564	0.159233	0.056377	0.0306834	0.0450963	0.343346	0.613834	0.448923	0.333801	0.219523	0.347934
ENSG00000205060	5.2831	4.42539	4.51319	7.89808	6.35578	6.8908	3.72981	2.9515	3.06164	8.13421	8.42288	8.11678	7.70977	7.84635	8.22785
ENSG00000270196	0	0	0	0	0.0669714	0.0505043	0	0	0	0	0	0	0	0	0
ENSG00000182158	14.8951	10.4266	11.3421	12.626	9.50551	10.3598	10.0791	8.2171	9.55933	13.9554	13.7245	14.4127	16.1207	14.6864	15.7314
ENSG00000225959	0	0	0	0	0	0	0	0	0	0	0	0	0	0	0
ENSG00000242771	0	0	0	0	0	0	0	0	0	0	0	0	0	0	0
ENSG00000270729	0	0	0	0	0	0	0	0	0	0	0	0	0	0	0
ENSG00000232145	0	0	0	0	0	0	0	0	0	0	0	0	0	0	0
ENSG00000242552	0	0	0	0	0	0	0	0	0	0	0	0	0	0	0
ENSG00000286380	0.0507408	0	0.0594486	0.043578	0.180981	0.341202	0.0531537	0	0.0531475	0	0.375109	0.214695	0.179838	0.235196	0.0512565
ENSG00000127948	32.9045	45.0722	40.8948	22.7491	27.1305	23.023	56.8434	64.9706	47.8487	30.7171	33.7396	30.3533	28.1755	27.5954	26.924
ENSG00000146918	4.66248	3.61229	3.51671	9.91053	7.77374	9.43263	2.72509	2.41486	3.00424	15.5253	14.448	14.8776	14.8287	16.2505	16.1915
ENSG00000234210	0.0702276	0.0519564	0.0548531	0.0402093	0	0.0236119	0.0490448	0.066732	0.0122598	0.0124455	0.0494445	0.0212249	0.020742	0.0108507	0.0118236
ENSG00000204946	2.67165	3.10567	3.25403	2.17949	2.48915	2.45067	3.30084	3.00756	2.97558	1.43163	1.74949	1.61917	1.58025	1.71216	1.52387
ENSG00000185055	0.165449	0	0.150766	0.110517	0.0327843	0.0865312	0.0192574	0	0.0770206	0.0977341	0.213558	0.0777833	0.146598	0.204505	0.167131
ENSG00000158467	7.4702	6.09673	6.55807	4.89634	4.14086	4.31229	5.71163	4.92487	5.54448	10.1915	9.74294	9.98742	8.94583	8.1104	8.677
ENSG00000236279	0	0	0	0	0	0	0	0	0	0	0	0	0	0	0
ENSG00000225559	0.103702	0	0.364497	0.26719	0	0.139467	0.108634	0.197081	0	0.110266	0.219038	0.188051	0.183773	0.288411	0.209513
ENSG00000229177	0	0	0	0.124471	0.129232	0	0.151821	0	0	0	0	0.0876039	0	0	0
ENSG00000105778	7.23303	5.61485	5.76991	7.22664	5.72823	6.57787	5.39099	4.42948	5.07091	7.30171	7.0861	7.28679	6.78439	6.75893	6.66443
ENSG00000229196	0	0	0.104764	0	0.0797339	0.0601287	0.281013	0.0849679	0	0	0	0	0.158461	0.0828954	0.0903276
ENSG00000277880	0	0	0.16141	0	0	0	0	0	0	0	0	0	0	0	0
ENSG00000283128	0.00498652	0.0110675	0.0175268	0.0128478	0.0177858	0.0100594	0.0261182	0.014215	0.0156691	0.0159065	0.0368636	0.0361698	0.0176735	0.0138682	0.0201488
ENSG00000226509	0	0	0	0	0	0	0	0	0	0	0	0	0	0	0
ENSG00000211713	0	0	0	0	0	0.0873102	0	0	0	0	0	0	0	0	0
ENSG00000271664	0.519363	0.624391	0.557785	0.631902	0.347334	0.407448	0.27203	0.493512	0.362665	0.368159	0.319956	0.470901	0.421839	0.200614	0.393482
ENSG00000225935	0	0	0	0	0	0	0	0	0	0	0	0	0	0	0
ENSG00000211710	0	0	0	0	0	0	0	0	0	0	0	0	0	0	0
ENSG00000211747	0.11475	0.127344	0	0	0	0	0	0.218077	0.120193	0.244028	0.242374	0.0693619	0.101676	0	0
ENSG00000117868	33.3907	24.733	27.0741	26.9224	22.4452	25.0573	25.816	22.9606	29.4636	20.993	20.5264	21.2326	20.1146	19.8442	20.6117
ENSG00000232053	0.043439	0	0.0508937	0.037307	0.0258228	0.0389468	0.0151682	0	0.0454993	0.0615847	0.0611674	0.0700189	0	0	0.0146268
ENSG00000234985	0	0	0	0	0	0	0	0	0	0	0	0	0	0	0
ENSG00000133561	0	0	0	0	0	0.00814419	0	0	0	0	0	0	0	0	0
ENSG00000286722	0.117355	0.0434114	0.0229158	0.0503944	0.0174408	0.0526095	0	0.0185856	0.0204869	0.0415945	0.103282	0.0827591	0.0519919	0.0181323	0
ENSG00000270672	0	0	0	0	0	0	0	0	0	0	0	0	0	0	0
ENSG00000224865	0.0456569	0	0.0267461	0.0588178	0.122136	0.0614031	0.023914	0.0433844	0	0.0242735	0.0723269	0.0413966	0.0404548	0.0211631	0
ENSG00000230649	0	0.0355838	0	0.110154	0.028592	0.0215617	0.0335897	0	0.0671715	0.0340945	0	0	0.0284115	0.0297257	0.0647816
ENSG00000225647	0	0	0	0.0140886	0	0	0	0	0	0	0	0	0.0145352	0.0152075	0.016571
ENSG00000106028	12.984	10.064	12.6787	19.2587	18.5854	21.2476	9.55989	8.58116	14.2583	22.2838	21.9819	22.969	25.4991	25.3716	25.2984
ENSG00000225209	0	0	0	0	0	0	0	0	0	0	0	0	0	0	0
ENSG00000270114	0	0	0	0	0	0	0	0	0	0	0	0	0	0	0
ENSG00000236238	0.269272	0	0.157741	0.11563	0.240108	0.271604	0.141039	0.127935	0.141022	0.143158	0.426564	0.325528	0.238592	0	0
ENSG00000155093	0.116825	0.216076	0.20531	0.183944	0.130215	0.176755	0.163174	0.277525	0.152957	0.279494	0.20563	0.16477	0.267411	0.24368	0.245859
ENSG00000009335	12.2401	10.0449	10.3819	15.7198	13.4871	14.3277	9.1156	8.14161	9.27614	19.0794	18.6894	19.2085	19.212	19.2091	19.2014
ENSG00000273377	0	0	0	0	0	0	0	0	0	0	0	0	0	0	0
ENSG00000064393	15.7114	13.0725	12.4009	11.3336	8.40472	8.39239	9.99458	7.8495	6.53623	16.3607	16.2947	16.2542	16.0609	14.0533	15.2735
ENSG00000244560	0.806812	0.846295	0.945272	0.436634	0.364641	0.549965	0.960957	0.861172	0.972421	0.387809	0.326821	0.387476	0.401511	0.532788	0.558228
ENSG00000106436	0.406216	0.250442	0.211524	0.193819	0.563453	0.333858	0.141844	0.171554	0.189104	0.0959842	0.0953338	0.0545647	0	0.0418424	0.0911878
ENSG00000213238	0	0	0	0	0	0	0	0	0	0	0	0	0	0	0
ENSG00000164740	0	0	0	0	0	0	0	0	0	0	0	0	0	0	0
ENSG00000223721	0	0	0	0	0	0	0	0	0	0	0	0	0	0	0
ENSG00000197362	3.14209	3.67974	3.46077	3.08404	3.53772	2.82364	2.59376	2.66923	2.33563	4.15697	4.03705	3.93856	3.97726	4.59078	3.94924
ENSG00000242078	0.310767	0.344872	0.182049	0	0.415662	0	0	0	0.162753	0	0.164099	0.469614	0.688396	0.576191	0.627851
ENSG00000286214	0.0655985	0.0595616	0.083843	0.0717034	0.079764	0.0200505	0.0437296	0.0623333	0.0562172	0.0570687	0.03149	0.0540704	0.0211361	0.0386991	0.0361447
ENSG00000128519	0	0	0	0	0	0	0	0	0	0	0	0	0	0	0
ENSG00000214253	90.9734	126.153	106.059	98.3572	128.712	107.277	118.002	128.159	104.352	83.1421	93.8686	83.7642	88.6266	95.5717	92.2456
ENSG00000231397	0	0	0	0	0	0	0.217744	0	0.217718	0	0	0	0	0	0
ENSG00000225457	0.0437195	0	0	0	0	0	0	0	0	0	0	0	0	0	0
ENSG00000222012	0	0	0	0	0	0	0	0	0	0	0	0.00828891	0	0	0
ENSG00000159860	0.0163646	0.0181605	0.038346	0.112436	0.0437765	0.0660253	0.0171428	0.0155501	0	0.0522014	0.0518476	0	0.0725002	0.0151708	0.0330619
ENSG00000251578	0	0	0	0	0	0	0	0	0	0	0	0	0	0	0
ENSG00000213205	0.036996	0.0410561	0.043345	0.0635471	0.0989671	0.0497552	0.0387553	0	0.116252	0.0393378	0.0390712	0.0670878	0.0655615	0	0
ENSG00000242280	0	0	0	0	0	0	0	0	0	0	0	0.0189712	0	0	0
ENSG00000214754	0	0	0	0	0	0	0	0	0	0	0	0	0	0	0
ENSG00000257093	12.2065	8.30753	8.85356	7.25774	5.08667	5.57445	8.1384	6.3617	7.36951	6.89304	6.7037	6.97794	7.61318	7.26181	7.97136
ENSG00000127362	0.602622	0.382147	0.201726	0.480586	0.153529	0.0868344	0.135274	0.20451	0.0450861	0.228845	0.545507	0.416298	0.22884	0.119713	0.260892
ENSG00000231515	0	0	0	0	0	0	0	0	0	0	0	0	0	0	0
ENSG00000233123	0	0.019914	0	0	0	0	0	0	0	0	0	0	0	0	0
ENSG00000196511	1.35855	1.01548	1.01289	1.14266	1.10128	1.22686	1.11735	1.08288	1.16426	1.1043	1.13238	1.08926	1.40272	1.48842	1.27028
ENSG00000215311	0.0568248	0	0	0	0.0506702	0.0382113	0	0	0.0595201	0	0	0	0	0	0
ENSG00000133619	2.61068	2.53258	2.69458	1.64729	1.82117	1.69582	3.0232	2.91107	2.83682	2.49268	2.43827	2.23289	3.11577	2.84006	2.95117
ENSG00000241345	0	0	0	0	0	0	0	0	0	0	0	0	0	0	0
ENSG00000272604	0.330898	0.183606	0.193842	0.315763	0.442588	0.469741	0.269604	0.157214	0.327337	0.332296	0.44653	0.622266	0.765566	0.426053	0.389971
ENSG00000282499	0	0	0	0	0	0	0	0	0	0	0	0	0	0	0
ENSG00000235090	0.137567	0	0	0.0590739	0.0613337	0.0462529	0.0720545	0.0653599	0	0	0.0726418	0.0831538	0.121893	0.0637657	0
ENSG00000273138	0.266997	0	0	0.114653	0	0	0	0	0	0.141948	0	0	0	0	0
ENSG00000135175	0	0	0	0	0	0	0	0	0	0	0	0	0	0	0
ENSG00000270990	0	0	0	0	0	0	0	0	0	0	0	0	0	0	0
ENSG00000243746	0.238664	0.151347	0.19973	0.14641	0.0912064	0.0687803	0.142865	0.194387	0.214272	0.0725061	0.144029	0.20609	0.332312	0	0.0344414
ENSG00000240578	0	0	0	0	0	0	0	0	0	0	0	0	0	0	0
ENSG00000276557	0	0	0	0.0950979	0	0	0	0	0	0	0	0.066931	0	0	0
ENSG00000197558	1.11875	1.26646	1.49235	0.57881	0.532844	0.493976	1.77675	1.601	1.01181	0.575673	0.640575	0.586617	0.686731	0.668515	0.696682
ENSG00000231244	0	0	0	0	0	0.0241792	0	0	0	0.0382335	0	0	0	0	0
ENSG00000257743	0.0116128	0.00644363	0.0204086	0.0648278	0.0310651	0.0624714	0.00608253	0.0220696	0.0304091	0.0493915	0.0797173	0.0350974	0.0360138	0.0376797	0.0293271
ENSG00000233559	0.795166	0.794188	0.67543	0.460969	0.443152	0.374291	0.458139	0.283345	0.395619	0.930048	1.21766	0.961291	0.968778	1.05045	0.903655
ENSG00000106025	5.32783	3.33772	3.92652	4.05912	3.14164	3.82342	3.67578	3.5384	4.89047	3.15234	2.85872	3.23777	2.96953	3.13344	3.21183
ENSG00000285524	0	0	0	0	0	0	0	0	0	0	0	0	0	0	0
ENSG00000286315	0.445363	0.552386	0.552488	0.382494	0.163523	0.317097	0.521429	0.622347	0.740892	0.306417	0.442678	0.316711	0.348193	0.485733	0.264641
ENSG00000237702	0	0	0	0	0	0	0	0	0	0	0	0	0	0	0
ENSG00000005249	0.711657	0.629338	0.677452	0.830846	0.813054	0.949616	0.500882	0.475477	0.547412	2.55387	2.01986	2.37937	2.07892	2.06169	2.04434
ENSG00000128512	3.98145	2.87945	2.98877	5.22125	3.35889	4.17891	2.75138	2.13328	2.25579	2.78006	2.87452	2.74288	2.23568	1.90075	2.1675
ENSG00000211714	0.716251	0.529903	0.559446	0.615142	0.638674	0.561908	0.875363	0.794033	0.375112	0.507725	0.126071	0.144315	0.317321	0.553332	0.482354
ENSG00000239992	0	0	0	0	0	0	0	0	0	0	0	0	0	0	0
ENSG00000181444	5.30096	5.99371	5.74195	1.68935	1.69452	1.60294	8.97567	9.86829	9.49843	2.44603	2.53508	2.10591	2.71775	2.41076	2.05437
ENSG00000226965	0	0	0	0.0132536	0	0	0	0.014664	0	0.0328178	0.0325954	0.0186561	0.0546951	0.0286125	0.0155889
ENSG00000197462	0.0566212	0	0	0	0	0	0	0	0	0.0602051	0	0	0.0501698	0	0
ENSG00000203335	0	0	0	0	0	0	0	0	0	0	0	0	0	0	0
ENSG00000244036	0.123658	0	0.0362198	0.0265505	0	0	0	0.0293757	0.0647616	0.0328713	0.0326485	0	0.0273921	0.0286592	0.0312287
ENSG00000236395	0	0	0	0	0	0	0	0	0	0	0	0	0	0	0
ENSG00000186591	44.8819	34.5237	40.7104	31.7042	24.9376	29.2558	33.1072	31.4277	40.5866	28.267	26.2468	29.1654	28.0807	25.4947	26.1563
ENSG00000240268	0	0	0.0349214	0.0255987	0	0	0.0312236	0.0566453	0	0	0	0	0.0264101	0	0
ENSG00000270157	7.32653	3.582	3.84173	3.47616	2.28427	2.30829	3.97165	2.33685	2.20025	3.32313	3.78758	2.81819	3.67715	3.08729	3.9334
ENSG00000106278	0.00935028	0	0	0	0	0	0	0	0	0	0	0	0	0	0
ENSG00000230189	0.338169	0.268058	0.509404	0.248941	0.129232	0	0.35425	0.0918104	0.202405	0	0.306118	0.292013	0.171222	0.313498	0.195203
ENSG00000249912	0	0	0	0	0	0	0	0	0	0	0	0	0	0	0
ENSG00000211734	0	0	0	0	0	0	0	0	0	0	0	0	0	0	0
ENSG00000164713	10.7344	13.6523	13.106	10.7556	11.3809	10.9452	19.437	21.4693	19.5507	15.3852	14.4726	13.9804	14.0055	12.2938	12.3713
ENSG00000231167	0.426954	1.05291	0.833709	1.38525	1.09983	1.37171	0.745429	1.12695	0.993789	1.21061	0.951906	0.860255	1.34509	1.05548	0.62298
ENSG00000083622	0	0	0	0	0	0	0	0	0	0	0	0	0	0	0
ENSG00000227471	0.8627	0.800429	0.845054	0.473702	0.693597	0.551584	0.474085	0.71225	0.903618	0.436097	0.433141	0.589856	0.350874	0.249107	0.242868
ENSG00000239944	0.877628	0.584366	0.616945	0.452243	0.626059	0.472122	0.367745	0.500367	0.367702	0	0.556114	0.212196	0.311053	0.162721	0
ENSG00000179144	0	0	0	0	0	0	0	0	0	0	0	0	0	0	0
ENSG00000233942	0	0	0	0	0	0	0	0	0	0.0943665	0	0.10729	0.157274	0	0
ENSG00000157800	4.39991	3.99861	4.11141	5.40488	4.83336	5.05654	2.49916	2.02453	2.52231	4.88306	5.16669	4.97282	4.04137	3.98349	4.23664
ENSG00000227968	0	0	0	0	0	0	0	0	0	0	0	0	0	0	0
ENSG00000231006	0.191096	0.494826	0.373152	0.273534	0.170399	0.385503	0.200184	0.726339	0.467041	0.338654	0.672718	0.500543	0.56441	0.236207	0.450424
ENSG00000229532	0	0	0	0	0	0	0	0	0	0	0	0	0	0	0
ENSG00000236503	0	0	0	0	0	0	0	0	0	0	0	0	0	0	0
ENSG00000189077	19.2885	23.0883	22.4876	16.7488	18.3404	18.5154	20.2554	25.5562	21.2706	12.5979	12.2623	11.5302	12.9756	13.7076	13.1413
ENSG00000239719	0	0.581137	0.613536	0.674617	0.700425	0.352135	0.822855	0.497602	0	0.278407	0	0.158268	0.696002	0.485465	0
ENSG00000270923	0.459002	0.127344	0.134443	0.295655	0	0.231488	0.180311	0.163558	0.360579	0.488055	0.424154	0.138724	0.305028	0.106379	0.405709
ENSG00000237974	0	0	0	0	0	0	0	0	0	0	0	0	0	0	0
ENSG00000285106	0.13263	0.0517138	0.0671961	0.0738859	0.0511416	0.0771336	0.0413056	0.0715296	0.09762	0.0876643	0.158998	0.0953366	0.0857566	0.132924	0.133978
ENSG00000273183	1.11675	1.62658	0.981296	0.599439	0.497896	0.938681	1.3892	2.45393	1.53525	0.593717	0.44227	0.717217	0.680285	0.452933	0.846073
ENSG00000233489	0	0	0	0	0	0	0	0	0	0	0	0	0	0	0
ENSG00000224469	0	0	0	0	0	0	0	0	0	0	0	0	0	0	0
ENSG00000243193	0	0	0	0	0	0.0145517	0	0	0	0	0	0	0	0	0
ENSG00000081803	0.31272	0.190045	0.226811	0.326127	0.17926	0.310421	0.179395	0.183953	0.319753	0.063336	0.0629068	0.0630088	0.0791682	0.0759277	0.0752138
ENSG00000241258	10.8171	8.00779	8.45423	10.6469	8.75023	10.1186	8.0078	7.34012	10.9095	11.3025	11.7774	11.9279	11.4114	11.9641	12.2254
ENSG00000287554	0.0140379	0	0	0	0	0	0	0	0	0.0149265	0.0148253	0	0	0	0.0141806
ENSG00000241921	0	0	0	0	0	0	0	0	0	0	0	0	0	0	0
ENSG00000106034	0.228231	0.28066	0.296307	0.264883	0.203512	0.244725	0.336011	0.21101	0.2649	2.43334	2.57319	2.58762	2.44858	2.43604	2.63576
ENSG00000146963	7.02325	5.78722	5.54723	4.71075	4.717	4.78831	5.80089	5.96067	5.29721	5.4732	4.92895	5.36555	5.60471	5.22401	5.10116
ENSG00000211752	0	0	0	0	0	0	0	0	0	0.130211	0	0	0	0	0
ENSG00000211749	0	0	0	0	0	0	0	0	0	0	0	0	0	0	0
ENSG00000258223	0.164128	0.18214	0.240368	0.0704795	0.0365878	0.0551831	0.0859663	0.350906	0.171913	0.130888	0.216668	0.173615	0.0363568	0.114116	0.124347
ENSG00000131558	13.0243	11.8317	12.0398	9.21682	8.42233	8.88258	13.2032	11.7624	12.95	9.60678	9.54168	9.66985	9.73518	9.71683	10.1127
ENSG00000236281	0.0934752	0.207467	0	0.24084	0.333404	0	0.0979202	0.0888225	0.195818	0	0.0987184	0.339012	0.0828247	0.173312	0.188851
ENSG00000213237	0	0	0	0	0.128447	0	0	0	0	0	0	0	0	0	0
ENSG00000154438	0	0	0	0	0	0	0	0	0	0	0	0.00939537	0	0	0
ENSG00000106615	15.1713	11.5963	14.4903	19.0664	17.1285	19.6279	11.368	11.2678	16.3265	25.3171	24.0264	25.7194	24.2825	24.7342	25.6238
ENSG00000136286	0.0380571	0.0844672	0.101916	0.037354	0.0872618	0.0767733	0.0683431	0.0619933	0.0455567	0.115617	0.120575	0.0788707	0.0433554	0.0705614	0.0823797
ENSG00000122787	0.138898	0.138727	0.179008	0.107361	0.0123854	0.0653803	0.218254	0.184778	0.189132	0.0295379	0.0293378	0.0755622	0.0246144	0.0515059	0.0280619
ENSG00000240973	0	0	0	0	0	0	0	0	0	0	0	0	0	0.0349519	0
ENSG00000071243	2.67947	1.99246	2.37049	2.40298	1.84477	2.42689	1.73759	1.71472	2.587	2.39361	2.34851	2.4019	2.75371	2.57693	2.95527
ENSG00000240571	0	0	0	0.0707859	0.0734938	0.055423	0.0863401	0	0	0.0876377	0	0.0996399	0.219089	0.152816	0.166517
ENSG00000241449	0.0449724	0	0	0	0.0080203	0.0120965	0.0188444	0	0.0188422	0.00956381	0	0	0	0.00833831	0
ENSG00000240204	3.76592	3.03943	3.55268	2.35223	2.66026	2.69679	2.61292	3.11374	3.99577	3.84828	3.04743	2.95629	3.42351	3.44585	3.16193
ENSG00000241911	0	0	0	0	0	0	0	0	0	0	0	0	0	0	0
ENSG00000233363	0	0	0	0	0	0	0	0	0.0163074	0	0	0	0	0	0
ENSG00000235429	0	0	0	0	0	0	0	0	0	0	0	0	0.103684	0	0
ENSG00000211715	0.138169	0	0.16188	0	0.123204	0	0.144739	0.393875	0	0	0	0	0	0	0
ENSG00000226066	0	0	0	0	0	0	0	0	0	0	0	0	0	0	0
ENSG00000091137	0.101427	0.0187597	0.0594168	0.0508139	0.0678314	0.0397855	0.0265626	0.056221	0.0619722	0.062911	0.0892638	0.0255453	0.127317	0.0705209	0.119535
ENSG00000204990	0	0	0	0	0	0	0	0	0	0	0	0	0	0	0
ENSG00000196584	1.22599	0.914281	0.919288	3.59679	2.64118	3.09976	0.534265	0.400749	0.667753	8.32214	7.92393	8.83938	8.50793	8.2741	8.49083
ENSG00000106617	1.40211	1.06294	1.29796	1.37515	1.21423	1.34441	1.17866	1.19251	1.42933	2.72097	2.75128	2.76577	2.51794	2.62907	2.73947
ENSG00000271204	0	0	0	0.0407426	0.0423013	0	0	0	0	0.0252211	0.0250502	0	0	0	0.0239608
ENSG00000243853	0	0	0	0	0	0	0	0	0	0	0	0	0	0	0
ENSG00000235967	0	0	0.151294	0.110904	0	0	0	0	0	0	0.136377	0	0	0	0
ENSG00000233705	0.0109035	0.0121001	0	0	0	0	0	0.00518038	0.00571031	0.00579681	0	0.00329535	0.00966114	0.010108	0
ENSG00000270512	0	0	0	0	0	0	0	0	0	0	0	0	0	0	0
ENSG00000240132	0.0298814	0	0.0700189	0.0513265	0.079935	0.0401869	0.0626047	0	0.0312987	0.0317728	0	0.0903105	0.0529535	0.0277015	0.0603703
ENSG00000228775	0.298062	0.196889	0.191236	0.0731391	0.0569528	0.0715818	0.237894	0.222535	0.297333	0.0452756	0.0299792	0.0900833	0.0817457	0.078948	0.121871
ENSG00000243836	0	0	0	0	0	0.0235364	0	0.0332592	0.0366616	0	0	0.0211569	0	0	0
ENSG00000127366	1.19406	1.00525	0.916573	0.495071	0.51401	0.415311	0.905784	1.01725	1.03506	0.656712	0.695746	0.74665	0.547248	1.14512	0.582303
ENSG00000232661	0	0	0	0	0	0	0	0	0	0	0	0	0	0	0
ENSG00000211706	0	0	0	0	0	0	0	0	0	0	0	0	0	0	0
ENSG00000226660	0	0	0	0	0	0	0	0	0	0	0	0	0	0	0
ENSG00000226205	0.0606035	0	0	0	0.0540396	0	0	0	0	0	0.0640028	0	0.0536984	0	0
ENSG00000229858	0	0	0	0	0	0	0	0	0	0	0	0	0	0	0
ENSG00000286461	0	0	0	0	0	0	0	0	0	0	0	0	0	0	0
ENSG00000002745	0.0435587	0.0644521	0.0340227	0.0498798	0.0388409	0.0585813	0.0304201	0.0965781	0.0152083	0.0463159	0.046002	0.0438825	0.0900567	0.0269207	0.088003
ENSG00000227743	0	0	0	0	0	0	0	0	0	0	0	0	0	0	0
ENSG00000236928	0.0909634	0.201892	0.106574	0	0.243334	0	0.285867	0.0864357	0	0.290163	0.192131	0.0549836	0.0805991	0	0.367552
ENSG00000224375	0	0	0	0	0	0	0	0	0	0	0	0	0	0	0
ENSG00000214035	0	0	0	0	0	0	0	0	0.048054	0	0	0	0	0	0
ENSG00000214003	0	0	0.0845129	0	0	0	0	0.137087	0.0755552	0.0766997	0	0	0	0	0
ENSG00000241456	1.00834	0.932498	0.787589	0.505165	0.224782	0.395528	0.968265	1.51707	0.0880138	0.89347	0.354966	0.457125	0.521179	0.311593	0.594176
ENSG00000106479	5.8016	5.52032	5.88742	3.30081	3.24644	3.15958	6.64338	6.84425	6.39505	2.73439	2.51975	2.57825	2.90185	2.74917	2.89902
ENSG00000105894	7.36299	6.51737	6.333	6.39888	5.86206	6.2872	7.52948	8.16258	9.42605	4.3184	4.28914	5.08643	3.70214	3.46709	3.12861
ENSG00000211753	0	0	0	0	0	0	0	0	0	0	0	0	0	0	0
ENSG00000234224	0	0	0	0	0	0	0	0	0	0	0	0	0	0	0
ENSG00000225795	0	0	0	0	0	0	0	0	0	0	0	0	0	0	0
ENSG00000135250	10.1395	6.94795	8.07668	9.16848	7.18256	8.29995	6.30903	5.72286	8.00817	11.3354	10.6374	11.9743	11.6161	10.994	11.2126
ENSG00000234927	0	0	0	0	0	0	0	0	0	0	0	0	0	0	0
ENSG00000244273	0	0	0	0	0	0	0	0	0	0	0	0	0	0	0
ENSG00000241926	0	0.0705945	0	0	0	0.0427761	0	0	0	0	0	0.0384517	0	0	0
ENSG00000226380	0.179	0.150969	0.234884	0.153731	0.217073	0.197401	0.202513	0.244929	0.149992	0.266462	0.23441	0.220724	0.190325	0.245593	0.151888
ENSG00000242048	0	0	0	0.0170301	0	0	0	0	0.0207698	0.0210844	0	0	0	0	0
ENSG00000172331	7.09292	5.38565	6.27636	9.34589	8.13888	9.33831	4.41902	3.79561	6.13899	7.10525	6.84026	6.91622	7.65749	7.82135	8.1832
ENSG00000273319	0	0	0.0173624	0	0.0132142	0.00996505	0.0310479	0.0140816	0.0310443	0.0157573	0.0156505	0.0358305	0.0262615	0.0412144	0
ENSG00000286013	0.173756	0	0	0.0746139	0.0387341	0.0584202	0	0.0412768	0	0.415697	0.183502	0.367599	0.192448	0.20135	0.131641
ENSG00000280149	1.66149	0.526807	1.01966	1.35899	0.564393	1.01085	1.16033	1.1277	1.65742	1.43015	1.08623	0.908653	0.841245	0.953504	0.959071
ENSG00000006530	4.89558	3.8497	4.38615	4.5812	3.94264	4.37939	3.60611	3.34264	4.33426	5.88382	5.77845	6.14867	6.37125	6.33328	6.52517
ENSG00000234352	0	0	0	0	0.0122259	0	0	0	0	0	0	0	0	0	0
ENSG00000186480	25.0203	22.406	23.5031	92.8338	81.5193	89.2747	15.8186	14.9534	16.2383	11.7212	11.587	11.1447	9.92855	10.5323	9.60095
ENSG00000286831	0	0	0	0	0	0	0	0	0	0	0	0	0	0	0
ENSG00000214815	0.244761	0.305575	0.286766	1.20871	1.41863	0.987524	0.1923	0.145362	0.128185	0.878358	1.68019	1.09112	1.00304	0.709079	0.772653
ENSG00000288558	0.286908	0.347339	0.252109	0.38081	0.395378	0.451627	0.163937	0.254039	0.225387	0.395202	0.426956	0.40597	0.42177	0.380831	0.408388
ENSG00000236408	0	0	0	0	0	0	0	0	0	0	0	0	0	0	0
ENSG00000225918	0	0	0	0	0	0	0	0	0	0	0	0	0	0	0
ENSG00000273329	0.816294	0.65342	0.791759	0.655092	0.501165	0.54441	0.518675	0.438695	0.518614	1.15254	0.925678	0.885723	0.936716	0.781555	0.946252
ENSG00000244565	0	0	0	0	0	0	0	0	0	0	0	0	0	0	0
ENSG00000285841	0	0	0	0	0	0	0	0	0	0	0	0	0	0	0
ENSG00000273419	0.150524	0.154194	0.122093	0.149164	0.113572	0.0934324	0.218329	0.198044	0.157664	0.0615584	0.110054	0.195969	0.123114	0.150277	0.105268
ENSG00000233263	0	0	0	0	0.0578098	0	0	0	0	0.0689353	0.0684682	0	0	0	0
ENSG00000270764	0	0	0	0	0	0	0	0	0	0	0	0	0	0	0
ENSG00000272760	0	0	0	0	0	0	0	0	0	0	0	0	0	0	0
ENSG00000239911	1.50774	1.62798	1.52777	1.3299	1.01741	1.78111	2.64663	2.32328	2.98778	0.389962	0.559461	0.443368	0.469388	0.566654	0.452803
ENSG00000272568	0.0384675	0.0533613	0.0338017	0.0495559	0.00857528	0.0517341	0	0	0.020146	0.0204512	0	0.005813	0	0	0
ENSG00000228151	0.0151897	0	0.0177965	0	0	0	0	0	0	0	0	0	0	0	0
ENSG00000133627	3.25701	3.13427	3.04171	4.29046	4.31429	4.375	2.87621	2.55665	2.57922	4.29969	4.42011	4.53664	4.69135	4.11339	4.32325
ENSG00000214684	0	0	0	0	0	0	0	0	0	0	0	0	0	0	0
ENSG00000250474	0.284921	0.474285	0.166909	0.570969	1.10093	0.510913	0.348215	0.451232	0.198957	0.55542	0.802408	0.631486	0.799449	0.836429	0.623604
ENSG00000224354	0	0	0	0.0404591	0	0	0	0	0	0	0	0	0	0	0
ENSG00000227499	0	0	0	0	0	0	0	0	0	0	0	0	0	0	0
ENSG00000233272	0	0	0	0	0	0	0	0	0	0	0	0	0	0	0
ENSG00000277083	0	0	0	0	0	0	0	0	0	0	0	0	0	0	0
ENSG00000227562	0	0	0	0	0	0	0	0	0	0	0	0	0	0	0
ENSG00000157212	3.24005	2.68858	2.96462	2.97183	2.66219	2.93242	2.38409	2.63696	2.33768	4.13209	4.46074	4.1773	4.18057	3.60261	4.0146
ENSG00000261629	0	0	0	0	0	0	0	0	0	0	0	0	0	0	0
ENSG00000085662	560.791	603.538	659.113	727.733	758.452	744.237	678.68	710.582	660.722	336.772	339.969	326.009	326.985	331.818	325.879
ENSG00000204934	1.02243	1.0867	0.944819	0.655485	0.744764	0.794043	0.829689	0.862072	1.41785	1.22496	1.26228	1.11417	1.30149	1.36169	1.51287
ENSG00000261842	0	0	0	0.0183673	0	0.014381	0	0	0	0.0682198	0	0.0129271	0	0.0198261	0
ENSG00000236343	0	0	0	0	0	0	0	0	0	0	0	0	0	0	0
ENSG00000214128	0.00984665	0	0	0	0	0	0.0103149	0.00935653	0.0206274	0	0	0	0	0	0.0198935
ENSG00000286565	0.0252757	0.0280496	0.0592267	0	0	0.0339928	0.0264776	0.0480352	0	0	0	0.0152781	0.0447916	0.0468635	0
ENSG00000234001	0	0	0	0	0	0	0	0	0	0	0	0	0	0	0
ENSG00000233287	0	0	0	0	0	0	0	0	0.122265	0	0	0	0	0	0
ENSG00000230746	0.287224	0.212497	0.112172	0.041113	0.0426858	0.160951	0.150441	0.227439	0.150424	0.152702	0.0505558	0.173615	0.169665	0.26627	0.145072
ENSG00000235459	0	0.151129	0.319109	0.233919	0.242868	0.366301	0.427979	0.129405	0.713215	0.289607	0.287645	0.411587	0.241334	0.631243	0.550271
ENSG00000242736	0	0.185186	0	0	0	0	0	0	0	0	0	0	0	0	0
ENSG00000242072	0	0	0	0	0	0	0	0	0	0.0683741	0	0	0	0	0
ENSG00000122779	13.5791	11.2582	12.2679	14.2266	11.5813	12.9378	11.54	10.1822	11.6774	13.8589	13.652	14.3525	12.9123	12.4893	12.4973
ENSG00000211707	0	0	0	0	0	0	0	0	0	0	0	0	0	0	0
ENSG00000196453	6.29004	7.37826	7.28197	5.62025	6.22161	5.81706	7.57517	9.02931	7.66818	7.76846	8.55209	8.22728	7.87683	9.55701	8.66313
ENSG00000226592	0	0	0	0	0	0	0	0	0	0	0	0	0	0	0
ENSG00000006459	2.13764	1.23379	1.40322	1.77946	1.1671	1.44083	1.03759	0.921981	1.37624	1.4347	1.33425	1.53649	1.29406	1.21806	1.28133
ENSG00000106648	0	0	0	0	0	0	0	0	0	0	0.0150754	0.00862846	0	0	0
ENSG00000183742	0	0.010627	0	0.00822427	0	0.0160983	0	0.00454971	0	0.0356377	0.025283	0.0260475	0.0169699	0.0266324	0.00967339
ENSG00000227284	0	0	0	0	0	0	0	0	0	0	0	0	0	0	0
ENSG00000260231	1.29233	1.30573	1.49151	1.14303	1.47915	1.4008	1.49523	1.50293	1.89912	1.37413	1.5889	1.76053	1.38436	1.73449	1.79258
ENSG00000198074	5.31923	4.30117	3.35092	3.21391	2.97934	3.41509	3.0801	3.40351	3.33172	6.50857	5.50468	6.72134	3.52895	3.22137	3.6992
ENSG00000271482	0	0	0.213558	0.156546	0.162534	0	0	0	0.190922	0.193814	0.385002	0.110179	0.484525	0.168979	0
ENSG00000204947	2.35343	2.29601	2.31796	1.29935	1.38365	1.56515	2.56017	2.77693	2.22126	1.47119	1.22906	1.16462	1.34054	1.60634	1.29318
ENSG00000236386	0	0	0	0	0	0	0	0	0	0.199177	0	0	0	0	0
ENSG00000283041	196.745	224.581	215.931	186.008	198.752	203.578	237.12	225.199	260.665	160.034	187.288	181.122	182.669	190.684	191.057
ENSG00000233517	0	0	0	0	0	0	0	0	0	0	0	0	0	0	0
ENSG00000234658	0	0	0	0	0	0	0	0	0	0	0	0	0	0	0
ENSG00000217825	0.0636988	0	0	0.109414	0.113599	0.128501	0.0667279	0.181585	0.13344	0.135462	0.134544	0	0	0.0590518	0.0643462
ENSG00000279043	0	0	0	0	0	0	0	0	0	0	0	0	0	0.00857762	0.02804
ENSG00000226045	0	0	0	0.110005	0	0	0	0.121711	0	0.136194	0	0	0	0.237484	0
ENSG00000232968	0	0	0	0	0	0	0	0	0	0	0	0	0	0	0
ENSG00000273219	0	0	0	0	0	0	0	0	0	0	0	0	0	0	0
ENSG00000287249	1.81853	1.16194	1.67866	1.27785	0.835351	1.5193	1.50091	1.25673	2.65515	0.996115	0.465584	1.13254	1.17187	1.07282	1.00201
ENSG00000237821	0.344982	0.526408	0.404186	0.333319	0.307617	0.173985	0.406561	0.491716	0.496849	0.504376	0.182166	0.26066	0.267466	0.199884	0.348489
ENSG00000273117	1.75093	1.97547	1.98304	2.80703	2.88839	2.72764	1.71192	1.99654	2.20078	0.99294	1.10949	1.04073	1.21529	1.29856	1.1202
ENSG00000228521	3.35747	3.72593	4.08495	2.99442	2.99382	2.7787	6.2226	4.04929	4.193	0.411921	0.545507	0.0780558	0.5721	0.359138	0.782675
ENSG00000091732	8.2188	9.01593	9.51857	9.33034	10.4594	9.87809	8.37872	7.74986	9.49917	13.5773	14.2502	12.8862	13.2115	13.7204	13.3919
ENSG00000231839	0	0	0	0	0.0260697	0	0	0	0	0	0	0	0	0	0
ENSG00000261115	0.0218921	0.0145767	0.0102596	0.0150414	0.00390419	0.0206095	0.0137599	0.0124814	0.00917216	0.00931111	0.004624	0	0.00775908	0.016236	0.00442291
ENSG00000241881	0	0	0	0	0	0	0	0	0	0	0	0	0	0	0
ENSG00000164898	0.178433	0.158412	0.250866	0.245192	0.445501	0.239972	0.29907	0.373014	0.186897	0.151782	0.263819	0.388281	0.189723	0.463165	0.252346
ENSG00000186163	0.715272	0.498941	0.40704	0.772265	0.656025	0.906987	0.749286	0.640832	1.07028	0.369409	0.388488	0.469412	0.289726	0.492582	0.392237
ENSG00000261570	0.0206231	0	0.0483246	0	0.0367789	0.0138678	0.0648114	0	0	0.043857	0	0.0124658	0	0	0
ENSG00000226999	0	0	0	0	0	0	0	0	0	0	0	0	0	0	0
ENSG00000226816	0	0	0	0	0	0	0	0	0	0	0	0	0	0	0
ENSG00000181220	2.44207	3.07934	3.22459	3.00796	2.57989	2.86712	3.03675	3.08687	2.92416	3.85599	3.94303	3.79089	4.01281	3.52397	3.4582
ENSG00000241764	0.671036	0.558509	0.772156	0.41165	0.576987	0.555982	0.903788	0.785658	1.04174	0.382238	0.493542	0.369398	0.499022	0.377693	0.508392
ENSG00000234071	0	0	0	0	0	0	0	0	0	0	0	0	0	0	0
ENSG00000106554	11.6268	9.57351	10.5284	18.5106	15.9149	18.723	8.00875	7.8164	11.1067	25.2841	24.7185	26.2648	27.3659	28.132	28.1264
ENSG00000189212	0.0630212	0.0508636	0.033562	0.0541249	0.0102173	0.0308203	0.0420115	0.0381082	0.0240038	0.0304592	0.0302528	0.0173153	0.0203057	0.0318674	0
ENSG00000229603	0	0	0	0	0	0	0	0	0	0	0	0	0	0	0
ENSG00000106459	4.69432	5.27334	5.08204	5.19767	6.76102	5.40034	5.82151	5.06198	4.88082	5.8723	6.26995	6.03669	5.811	5.87714	5.95079
ENSG00000261624	0	0	0	0	0	0	0	0	0	0	0	0	0	0	0
ENSG00000223561	0.0064956	0.00720846	0.022831	0.00557866	0.00579207	0	0.0204135	0.00617229	0.0068037	0.00690676	0	0.00392633	0.0172665	0.00602173	0.0262465
ENSG00000106400	13.6513	11.4565	12.4164	13.7216	13.9683	14.9074	12.2901	11.5794	15.497	14.9275	13.8978	14.7318	15.6895	16.0646	15.1461
ENSG00000232869	0	0	0	0	0	0	0	0	0	0	0	0	0	0	0
ENSG00000232667	0	0	0.0145391	0	0	0	0	0	0	0	0	0	0	0	0
ENSG00000230654	0	0	0	0	0	0	0	0	0	0	0	0	0	0	0
ENSG00000170265	16.3811	17.242	18.1442	13.2787	14.8878	13.5319	19.8001	21.3012	20.1806	17.4716	16.9141	17.6556	17.3953	16.4127	16.3949
ENSG00000146966	2.93967	3.77043	3.27249	2.14717	2.29464	2.17381	2.32159	2.65412	2.05274	0.856902	0.802738	0.797119	1.16036	1.09518	1.08236
ENSG00000287547	0	0	0	0	0	0	0	0	0	0	0	0	0	0.080762	0.088003
ENSG00000105953	51.9128	65.6553	59.7347	58.0764	65.7893	56.4147	66.9882	68.0768	54.7848	42.4993	44.757	41.7051	43.6041	43.7743	42.6911
ENSG00000261797	0	0	0	0	0	0	0.12895	0	0	0	0	0	0	0	0
ENSG00000197024	2.55604	2.0857	2.21959	2.2275	1.81665	1.96649	1.96881	1.74303	1.62211	2.75779	2.7788	2.88101	3.28397	3.44284	3.32624
ENSG00000002079	0.533507	0.366908	0.316934	3.44614	3.66508	3.6532	0.267631	0.314167	0.236117	0.40748	0.587239	0.576836	0.392823	0.404028	0.318803
ENSG00000231681	0	0	0	0	0	0	0	0	0	0	0	0	0	0	0
ENSG00000233417	0	0	0	0	0	0	0	0	0	0	0	0	0	0	0
ENSG00000236592	0	0	0	0	0	0	0	0	0	0	0	0	0	0	0
ENSG00000261778	0	0	0	0	0	0	0	0	0	0	0	0	0	0	0
ENSG00000280340	0	0	0	0	0	0	0	0	0	0	0	0	0	0	0
ENSG00000122515	20.3964	23.8005	24.3951	16.449	18.5321	15.8258	28.6843	29.2892	22.8084	14.8763	15.8644	14.5375	14.064	14.8101	14.8555
ENSG00000272854	0.756757	0.419904	0.775799	0.568689	0.421746	0.254437	0.297279	0.449431	0.495407	0.502911	0.599404	0.40025	1.0058	0.350775	0.191112
ENSG00000157703	0	0.00833221	0	0	0.00669502	0	0	0	0	0.00798348	0.0237881	0	0.0199582	0.013921	0.00758454
ENSG00000229762	0	0	0	0	0	0	0	0	0	0	0	0	0	0	0
ENSG00000236839	0	0	0	0	0	0	0	0	0	0	0	0	0	0	0
ENSG00000239919	0.208775	0.231687	0	0	0.372326	0.140389	0	0	0	0.88796	0.440971	0.252392	0	0.580633	0.632691
ENSG00000128585	5.56231	3.64809	4.03261	5.49163	3.86679	4.47056	3.15057	2.58151	3.33528	5.55428	5.27561	5.65631	5.57112	5.13264	5.59282
ENSG00000153814	1.45804	0.728742	1.06929	1.90223	1.55816	1.85611	0.617946	0.698022	0.81606	0.781083	0.787545	0.948604	0.818541	0.763541	0.66335
ENSG00000234995	0.0606811	0	0	0	0.0541088	0	0	0	0	0	0	0.0366792	0	0	0
ENSG00000158623	16.5568	15.2353	14.3675	12.892	12.691	13.6204	12.6183	11.6091	14.2239	11.4565	11.9231	11.6552	12.5601	13.2685	12.8503
ENSG00000285926	0	0	0	0	0	0	0	0	0	0	0	0	0	0	0
ENSG00000273344	4.30645	2.984	4.15945	2.56191	2.30401	2.61331	5.1054	5.20993	6.33699	2.47938	2.52913	2.78084	2.32669	2.60959	2.86478
ENSG00000189320	1.23219	0.946672	1.17713	0.113965	0.0845179	0.101978	1.64823	1.72927	1.78703	0.382977	0.260261	0.297923	0.369531	0.351476	0.229793
ENSG00000128606	0.150876	0.130227	0.0785639	0.129578	0.0747417	0.0225456	0.158051	0.159296	0.21071	0.0356503	0.0885218	0.0810654	0.0742698	0.0621642	0.0508033
ENSG00000059377	0.317407	0.318694	0.327607	0.25962	0.309984	0.355729	0.308751	0.280065	0.213726	0.819639	0.78216	0.662373	0.770068	0.770659	0.862656
ENSG00000286407	4.07274	2.87618	3.9041	2.92545	3.89575	3.3362	3.41313	3.79966	4.03323	2.51959	2.11149	2.73037	2.69012	2.81456	3.14171
ENSG00000231419	0.222522	0.195257	0.212205	0.0177776	0.00922886	0.0243588	0.477048	0.472065	0.352324	0.00550248	0.0109304	0.0125121	0.00458529	0.0047974	0.0156826
ENSG00000220575	0	0	0	0	0	0	0	0	0	0	0	0	0	0	0
ENSG00000283339	0	0	0	0	0	0	0	0	0	0	0	0	0	0	0
ENSG00000228944	0	0	0	0	0	0	0	0	0	0	0	0.0543576	0	0	0
ENSG00000219445	0	0	0.0578989	0	0	0	0	0	0	0	0	0	0	0	0
ENSG00000225018	0.165129	0.183251	0.193467	0.283637	0.294487	0.222078	0.172981	0.313819	0	0.175581	0.174391	0	0.146314	0.153082	0
ENSG00000106018	0.0184692	0.0409921	0.0432775	0.007931	0.0082344	0.00620971	0.164453	0.166724	0.154762	0	0.00975258	0	0	0.0085609	0.00932845
ENSG00000267052	0.187426	0.0891405	0.0941102	0	0.0716253	0.108028	0.084145	0.203539	0.140225	0.142349	0.0565539	0.113291	0.142346	0.173752	0.108189
ENSG00000236195	0	0	0	0	0	0	0	0	0	0	0	0	0	0	0
ENSG00000230941	0	0	0	0	0	0	0	0	0	0	0	0	0	0	0
ENSG00000213361	0.148564	0.164868	0	0	0	0	0	0	0	0	0	0	0	0.137726	0.150074
ENSG00000287184	0	0	0	0	0	0	0	0	0	0	0	0	0	0	0
ENSG00000240499	0	0	0	0	0	0	0	0.0130228	0	0	0	0	0	0	0
ENSG00000215018	0.442581	0.562449	0.485081	0.25136	0.203688	0.259208	0.643097	0.522299	0.568251	0.159395	0.188471	0.267522	0.246678	0.251471	0.29565
ENSG00000224104	0	0	0	0	0	0	0	0	0	0	0	0	0	0	0
ENSG00000229435	0	0	0	0	0	0	0	0	0	0	0	0	0	0	0
ENSG00000077454	1.67806	2.05435	2.48095	1.80148	1.72195	1.7508	2.09269	2.32853	1.70185	1.96129	1.96206	1.97229	2.07689	1.83344	1.9171
ENSG00000228806	0	0	0	0	0	0	0	0	0	0	0	0.113677	0	0	0
ENSG00000213291	0	0	0	0	0	0	0	0	0	0	0	0	0	0	0
ENSG00000199023	1.00834	1.119	2.95346	1.299	1.79825	1.01707	2.64072	3.35352	1.05617	1.07216	0	1.52375	0.446725	0.467389	1.01859
ENSG00000264357	13.1644	12.4178	9.25417	2.82652	0.58693	1.77046	11.0323	10.0073	7.58385	3.49942	2.08543	4.77441	2.91612	4.27141	1.99473
ENSG00000202039	0	0	0	0	0	0	0	0	0	0	0	0	0	0	0
ENSG00000206895	0	0	0	0	0	0	0	0	0	0	0.490689	0.280848	0	0	0
ENSG00000201990	0	0	0	0	0	0	0	0	0	0	0	0	0	0	0
ENSG00000207217	0.351051	0.779154	1.64519	1.20598	0.626059	0.944244	0.73549	1.00073	1.10311	0.373272	0.741485	1.06098	0.933158	0.325441	1.41848
ENSG00000240718	0	0	0	0.13433	0	0.210351	0	0	0	0	0.330365	0.0945428	0.138588	0	0
ENSG00000252929	0.451352	0	0	0	0	0	0	0	0	0	0	0	0	0	0
ENSG00000264474	0	0	0	0	0	0	0	0	0	0	0	0	0	0	0
ENSG00000266287	0	0	0	0	0	0	0	0	0	0	0	0	0	0	0
ENSG00000212422	0	0	0	0	0	0	0	0	0	0	0	0	0	0	0
ENSG00000201218	0	0	0	0	0	0	0	0	0	0	0	0	0	0	0
ENSG00000201747	0	0	0	0	0	0	0	0	0	0	0	0	0	0	0
ENSG00000199470	0.718059	0	0	0	0	0	0	0	0.376059	0	0	0	0	0	0
ENSG00000252374	0	0	0	0	0	0	0	0	0	0	0	0	0	0	0
ENSG00000201774	0	0	0	0	0	0	0	0	0	0	0	0	0	0	0
ENSG00000222974	0.180197	0	0	0	0	0	0	0	0	0	0	0	0	0	0
ENSG00000278569	0	0	0	0	0	0.115048	0	0	0	0	0	0	0.151596	0	0
ENSG00000199473	0	0	0	0	0.335389	0	0	0	0	0	0	0	0	0	0
ENSG00000265932	0	0	0	0	0	0.80679	0	0	0	0	0	0	0	0	0.605995
ENSG00000195024	0	0	0	0	0	0	0	0	0	0	0	0	0	0	0
ENSG00000200753	0	0	0	0	0	0	0	0	0	0	0	0	0	0	0
ENSG00000221783	0	0	0	0	0	0	0	0	0	0	0	0	0	0	0
ENSG00000243633	0	0	0	0	0	0	0	0	0	0	0	0	0	0	0
ENSG00000252041	0	0	0	0	0	0	0	0	0	0	0	0	0	0	0
ENSG00000200847	0.464627	0	0.544363	0.399038	0.414303	0.312434	0.486721	0	0	0	0	0.280848	0	0.430731	0.469349
ENSG00000212264	0	0	0	0.573266	0.595197	0	0	0	0	0	0	0.403472	0	0	0
ENSG00000252590	0	0	0	0	0	0	0	0	0	0	0.770004	0	0	0	0
ENSG00000202233	0	0	0	0	0	0	0	0	0	0	0	0	0	0	0
ENSG00000206877	0	0	0	0	0	0	0	0	0	0	0	0	0	0	0
ENSG00000212024	1.49659	1.66083	0.584474	0.428441	0.444831	0	0	0.474032	0	0	0	0.301542	0	0	0
ENSG00000283618	0	0	0.370167	0.271346	0	0	0	0	0.330932	0	0.333668	0	0	0.292897	0
ENSG00000207771	0	0	0	0	0	0	0	0	0	0	0	0	0	0	0
ENSG00000283237	0	0	0	0	0	0	0	0	0	0	0	0	0	0	0
ENSG00000206623	0	0.491523	0	0	0	0	0	0	0	0	0	0	0	0	0
ENSG00000251999	0	0	0	0	0	0	0	0	0	0	0	0	0	0	0
ENSG00000199085	0	0	0	0	0	0	0	0	0	0	0	0	0	0	0
ENSG00000200446	0	0	0	0	0	0	0	0	0	0	0	0	0	0	0
ENSG00000202431	0	0	0	0	0	0	0	0	0	0	0	0	0	0	0
ENSG00000221669	0.631892	1.40248	2.221	0.542692	1.69036	0	1.32388	0	0	0	0.667336	0.381953	0	0	0.638315
ENSG00000201432	0.423142	0	0.495759	0.36341	0.377312	0	0	0.804161	0.443212	0	0	0	0	0	0
ENSG00000207573	0	0	0	0	0	0	0	0	0	0	0	0	0	0	0
ENSG00000283461	0	0	0	0	0	0	0	0	0	0	0	0	0	0	0
ENSG00000241756	0	0	0	0	0	0	0	0	0	0	0	0	0	0	0
ENSG00000242653	0	0	0	0	0	0	0	0	0	0	0	0	0	0	0
ENSG00000206947	0	0	0	0	0	0	0	0	0	0	0	0	0	0	0
ENSG00000221325	0	0	0	0	0	0	0	0	0	0	0	0	0	0	0
ENSG00000222869	0	0	0	0	0	0	0	0	0	0	0	0	0	0	0
ENSG00000200113	0	0	0	0	0	0	0	0	0	0	0	0	0	0	0
ENSG00000201566	0	0	0	0	0	0	0	0	0	0	0	0	0	0	0
ENSG00000200456	0	0	0	0	0	0	0	0	0	0	0	0	0	0	0
ENSG00000251802	0	0	0	0	0	0	0	0	0	0	0	0	0	0	0
ENSG00000264069	0	0	0	0	0	0	0	0	0	0	0	0	0	0	0
ENSG00000252983	0	0	0	0	0	0	0	0	0	0	0.807262	0	0	0	0
ENSG00000223258	0	0	0	0	0	0	0	0	0	0	0	0	0	0	0
ENSG00000206838	6.36608	4.31733	9.94478	5.46742	5.67658	8.08597	5.18685	5.04101	6.66803	2.6324	6.34966	7.69607	6.26748	7.86887	5.35899
ENSG00000201772	3.45926	8.44558	7.70055	3.56513	9.56225	9.07198	8.69703	6.90287	6.88435	4.78169	4.01863	6.06385	4.90419	5.45173	7.68773
ENSG00000200656	0	0	0	0	0	0	0	0	0	0	0	0	0	0	0
ENSG00000277184	0	0	0	0	0	0	0	0	0	0	0	0	0	0	0
ENSG00000222154	0	0	0	0	0	0	0	0	0	0	0	0	0	0	0
ENSG00000242650	0	0	0	0	0	0	0	0	0	0	0	0	0	0	0
ENSG00000201133	0	0	0	0	0	0	0	0	0	0	0	0	0	0	0
ENSG00000252857	0	0	0	0	0	0	0	0	0	0	0	0	0	0	0
ENSG00000275853	0	0	0	0	0	0	0	0	0	0	0	0	0	0	0
ENSG00000222355	0	0	0	0	0	0	0	0	0	0	0	0	0	0	0
ENSG00000199629	0	0	0	0	0	0	0	0	0	0	0	0	0	0	0
ENSG00000206603	1.03026	0.762216	0.80471	1.17977	0.612449	0.923717	0.35975	0	0.359708	1.82579	2.1761	1.45308	1.82574	1.9102	3.4691
ENSG00000207168	0	0.395435	0	0	0	0	0	0	0.373231	0	0	0.215387	0	0	0.359952
ENSG00000200815	0	0	0	0.380392	0.394943	0.595668	0	0.420869	0.463923	0	1.40328	0	0	0.821206	2.23708
ENSG00000206729	0	0	0	0	0	0	0	0	0	0	0	0	0	0	0
ENSG00000200471	0	0	0	0	0	0	0	0	0	0	0	0	0	0	0
ENSG00000223330	0	0	0	0	0	0	0	0	0	0	0	0	0	0	0
ENSG00000202296	0	0	0	0	0	0	0	0	0	0	0	0	0	0	0
ENSG00000253028	0	0	0	0	0	0	0	0	0	0	0	0	0	0	0
ENSG00000207443	0	0	0	0	0	0	0	0	0	0	0	0	0	0	0
ENSG00000199231	0	0	0	0	0	0	0	0	0	0	0	0	0	0	0
ENSG00000206634	3.18304	0.784969	1.65746	1.82247	1.26146	0.95129	1.11147	0.336067	1.85223	2.25634	1.86755	2.35158	3.13374	2.62296	1.78633
ENSG00000206785	3.51051	2.72704	0.411296	0.602991	0.313029	1.41637	1.47098	2.00147	2.20621	0.746544	0.741485	1.48537	0.311053	1.95265	1.41848
ENSG00000265214	0	0	0	0	0	0	0	0	0	0	0	0	0	0	0
ENSG00000200670	0.455691	0	0	0	0	0	0	0	0.477305	0	0	0	0.40377	0	0
ENSG00000252423	0	0	1.08873	0	0	0.312434	0	0	0	0	0	0	0	0.430731	0
ENSG00000222428	0	0	0	0	0	0	0	0	0	0	0	0	0	0	0
ENSG00000266525	0	0	0	0	0	0	0	0	0	0	0	0	0	0	0
ENSG00000201165	0	0	0.518925	0	0	0	0	0	0	0	0	0	0	0	0
ENSG00000252713	0	0	0	0	0	0	0	0	0	0	0	0	0	0	0
ENSG00000201014	0	0	0	0	0	0	0	0	0	0	0	0	0	0	0
ENSG00000201560	0	0	0	0	0	0	0	0	0	0	0	0	0	0	0
ENSG00000200189	0	0	0	0	0	0	0	0	0	0	0	0	0	0	0
ENSG00000200857	0	0	0	0	0	0	0	0	0	0	0	0	0	0	0
ENSG00000207344	0.707342	1.56994	0	0.607491	0.315365	1.18911	0.370489	0.336067	0.740892	0.752115	1.12053	0.21378	0.626748	0.983609	0.714531
ENSG00000252126	0	0	0	0	0	0	0	0	0	0.449926	0	0	0	0.784545	0.427443
ENSG00000207062	3.51051	1.94789	1.64519	1.20598	0.626059	1.1803	1.47098	1.66789	2.57391	1.49309	2.96594	2.12196	0.933158	3.25441	2.12772
ENSG00000238560	0	0	0	0	0	0	0	0	0	0	0	0	0	0	0
ENSG00000265878	0	0	0	0	0	0	0	0	0	0	0	0	0	0	0
ENSG00000283278	0	0	0	0	0	0	0	0	0	0	0	0	0	0	0
ENSG00000199940	0	0	0	0	0	0	0	0	0	0	0	0	0	0	0
ENSG00000275878	0	0	0	0	0	0	0	0	0	0	0	0	0.144303	0	0
ENSG00000200786	0	0	0	0	0	0	0	0	0	0	0	0	0	0	0
ENSG00000244392	0	0	0	0	0	0	0	0	0	0	0	0	0	0	0
ENSG00000201643	2.10631	0.389577	1.23389	1.50748	1.25212	1.88849	1.47098	1.66789	1.47081	2.98618	2.96594	2.97075	2.79948	1.30176	3.19157
ENSG00000206818	0	0	0	0	0	0	0	0	0	0	0	0	0	0	0
ENSG00000284334	0	0	0	0	0	0	0	0	0	0	0	0	0	0	0
ENSG00000200397	0.464627	0	0	0	0	0	0	0	0	0	0	0	0.823375	0	0
ENSG00000278236	0.275534	0.917318	0	0.473278	0.245692	0.18528	0.577274	0.26182	0.288603	0.292975	0	1.16585	0.24414	0	0.835005
ENSG00000240347	0	0	0	0	0	0	0	0	0	0	0	0	0	0	0
ENSG00000200874	0	0	0	0	0.414303	0	0	0	0	0	0	0	0	0	0
ENSG00000239075	0	0	0	0	0	0	0	0	0	0	0	0	0	0	0
ENSG00000206763	0	0	0	0	0	0	0	0	0	0	0	0	0	0	0
ENSG00000222220	0	0	0	0	0	0	0	0	0	0	0	0	0	0	0
ENSG00000265423	0	0.674268	0	0	0.541781	0	0.636482	0	0	0	0	0	0	0	0
ENSG00000222870	0	0	0	0	0	0	0	0	0	0	0	0	0	0	0
ENSG00000201607	0	0	0	0	0	0	0	0	0	0	0	0	0	0	0
ENSG00000239030	0	0	0	0	0	0	0	0	0	0	0	0	0	0	0
ENSG00000199475	0	0	0	0	0	0	0	0	0	0	0	0	0	0	0
ENSG00000266318	2.06052	1.52443	4.82826	1.17977	0.612449	0	0.719501	0	0	0	0	0.415166	0.608582	1.9102	0.69382
ENSG00000266668	2.46192	2.04907	1.44221	0.528596	1.09764	0.827746	1.2895	0.584844	0	1.30888	1.30001	0.744064	0.545352	0.570579	0.621735
ENSG00000202281	0	0	0	0	0	0	0	0	0	0	0	0	0	0	0
ENSG00000207045	0	0	0	0	0	0	0	0	0	0	0	0	0	0	0
ENSG00000207115	0	0	0	0	0	0	0	0	0	0	0	0	0	0	0
ENSG00000266794	0	0	0	0	0	0	0	0	0	0	0	0	0	0	0
ENSG00000277946	0	0	0	0	0	0	0	0	0	0	0	0	0	0	0
ENSG00000199711	0	0	0	0	0	0	0	0	0	0	0	0	0	0	0
ENSG00000252872	0	0	0	0	0	0	0	0	0	0	0	0	0	0	0
ENSG00000274409	0	0	0	0	0	0	0	0	0	0	0	0	0	0	0
ENSG00000208025	0	0	0	0	0	0	0	0	0	0	0	0	0	0	0
ENSG00000277124	0	0	0	0	0	0	0	0	0	0	0	0	0	0	0
ENSG00000274709	0	0	0	0	0	0	0	0	0	0	0	0	0	0	0
ENSG00000207094	0	0	0	0	0	0	0	0	0	0	0	0	0	0	0
ENSG00000242101	0	0	0	0	0	0	0	0	0	0	0	0	0	0	0
ENSG00000244318	0	0	0	0	0	0	0	0	0	0	0	0	0	0	0
ENSG00000207454	0	0	0	0	0	0	0	0	0	0	0	0	0	0	0
ENSG00000280404	0.222497	0	0.260681	0	0	0.149616	0	0	0	0	0	0	0	0	0
ENSG00000280004	0	0	0	0	0	0	0	0	0	0	0	0	0	0	0
ENSG00000279724	0	0	0	0	0	0	0	0	0	0	0	0	0	0	0
ENSG00000252824	0	0	0	0	0	0	0	0	0	0	0	0	0	0	0
ENSG00000201179	0	0	0	0	0	0	0	0	0.463923	0	0	0	0	0	0
ENSG00000251978	0	0	0	0	0	0	0	0	0	0	0	0	0	0	0
ENSG00000199224	0	0	0	0	0	0	0	0	0	0	0	0	0	0	0
ENSG00000252643	0	0.505701	0	0	0.406336	0	0.954722	0.43301	0.954611	0	0	0	0	0	0
ENSG00000238324	0.619502	0.343745	0	0.133013	0.138101	0.416578	0	0	0.162221	0.329358	0	0.093616	0.411688	0.574308	0.312899
ENSG00000202377	0	0	0	0	0	0	0	0	0	0	0	0	0	0	0
ENSG00000252023	0	0	0	0	0	0	0	0	0	0	0	0	0	0	0
ENSG00000252704	0	0	0	0	0	0	0	0	0	0	0	0	0	0	0
ENSG00000212628	0	0	0	0	0	0	0	0	0	0	0	0	0	0	0
ENSG00000207705	0	0	0	0	0	0	0	0	0	0	0	0	0	0	0
ENSG00000238832	0.326841	0	0	1.40351	0	0	0	0	1.02703	0.695058	1.03552	1.38293	0.579202	3.02997	1.32065
ENSG00000207090	0	0	0	0	0	0	0	0	0	0	0	0.260423	0.763493	0	0
ENSG00000264425	2.28395	1.2673	2.6759	4.90384	2.54572	2.30373	2.39256	1.08513	3.58842	4.2499	4.2211	4.83194	5.05929	4.23466	1.73037
ENSG00000207588	0	0.525929	0	0	0	0	0	0	0	1.00783	0	0	0	0	0
ENSG00000222966	0	0	0	0	0	0	0	0	0	0	0	0	0	0	0
ENSG00000222346	0	0	0	0.360194	0	0	0	0	0	0	0	0	0	0	0
ENSG00000207692	0	0	0	0	0	0	0	0	0	0	0	0	0	0	0
ENSG00000213167	0	0	0.197598	0	0	0	0	0	0	0	0	0	0	0	0
ENSG00000207691	0	0	0	0	0	0	0	0	0	0	0	0	0	0	0
ENSG00000207990	0	0	0	0	0	0.289711	0	0	0	0	0	0.260423	0.381747	0	0
ENSG00000271739	0	0	0	0	0	0	0	0	0	0	0	0	0	0	0
ENSG00000199158	0	0	0	0	0	0	0	0	0	0	0	0	0	0	0
ENSG00000202225	0	0	0	0	0	0	0	0	0	0	0	0	0	0	0
ENSG00000199516	0	0	0	0	0	0	0	0	0	0	0	0	0	0	0
ENSG00000201109	0	0	0	0	0	0.263374	0	0.372174	0.410246	0	0	0	0	0.363095	0
ENSG00000199627	1.32875	0	0	0.380392	0.394943	0	0	0.420869	0	0	0	0	0	0	0
ENSG00000284032	0	0	0	0	0	0	0	0.703641	0	0	0.782035	0	0.656127	0	0
ENSG00000283797	0	0	0	0	0	0	0	0	0	0	0	0	0	0	0
ENSG00000212238	0	0	0	0	0	0	0	0	0	0	0	0	0	0	0
ENSG00000276137	0	0	0	0	0	0	0	0	0	0	0	0	0	0	0
ENSG00000284135	0	0	0	0	0	0	0	0	0	0	0	0	0	0	0
ENSG00000199700	0	0	0	0	0	0	0	0	0	0	0	0	0	0	0
ENSG00000201465	0	0	0	0	0	0	0	0	0	0	0	0	0	0	0
ENSG00000272393	0	0	0	0	0	0.306425	0	0	0	0	0	0	0	0	0
ENSG00000252820	0	0	0	0	0	0	0	0	0	0.547736	0	0	0	0	0
ENSG00000212303	0	0	0	0	0	0	0	0	0	0	0	0	0	0	0
ENSG00000239021	0	0	0	0	0	0	0	0	0	0	0	0.240727	0	0	0
ENSG00000199971	0	0	0	0	0	0	0	0	0	0	0	0	0	0	0
ENSG00000222514	0	0	0	0	0	0	0	0.726339	0	0	0	0	0	0	0
ENSG00000284028	0	0	0	0	0	0	0	0	0	0	0	0	0	0	0
ENSG00000206705	0	0	0	0	0	0	0	0	0	0	0	0	0	0.430731	0
ENSG00000252332	0	0	0	0	0	0	0	0	0	0	0	0	0	0	0
ENSG00000199846	0.929253	0.343745	0.362909	2.66025	1.38101	1.24973	0.648962	0.588667	0.648886	3.62293	1.63563	6.17865	6.31254	3.733	4.06769
ENSG00000199764	0	0	0	0	0	0	0	0	0	0	0	0	0	0	0
ENSG00000212153	0	0	0	0	0	0	0	0	0	0	0	0	0	0	0
ENSG00000199283	0	0	0	0	0	0	0	0	0	0.309152	0	0	0	0	0
ENSG00000223212	0	0	0	0	0	0	0	0	0	0	0	0	0	0	0
ENSG00000223113	0	0.500885	0	0.387637	0.402466	0.607014	0	0	0	0.479921	0	0.272824	0	0	0
ENSG00000202472	0	0	0	0	0	0	0	0	0	0	0.394096	0	0	0	0
ENSG00000252188	0	0	0	0	0	0	0	0	0	0	0	0	0	0	0
ENSG00000251728	0	0	0	0.847956	0	0	0.517141	0.469094	0.517081	0	0.521357	0	0.437418	0	1.99473
ENSG00000241959	0.163986	0	0	0	0	0	0	0	0	0	0	0	0.145301	0	0
ENSG00000212590	0	0	0	0	0	0	0	0	0	0	0	0	0	0	0
ENSG00000201066	0	0	0	0	0	0	0	0	0	0	0	0	0	0	0
ENSG00000252523	0	0	0	0	0	0	0	0	0	0	0	0	0	0	0
ENSG00000285912	0	0	0	0	0	0	0	0	0	0	0	0	0	0	0
ENSG00000244328	0	0	0.191466	0	0.145721	0	0	0	0.342343	0	0.172587	0	0	0.151498	0
ENSG00000222941	0	0	0	0	0	0	0	0	0	0	0	0	0	0	0
ENSG00000265598	0	0	0	0	0	0	0	0	0	0	0	0	0	0	0
ENSG00000200673	0	0	0	0	0	0	0	0	0	0	0	0	0	0	0
ENSG00000265810	1.56927	2.43808	2.57401	0.269549	0.279861	0.422096	2.30145	1.78939	2.30118	1.00116	0.662917	0.948559	1.11237	0	0.634088
ENSG00000212219	0	0	0	0	0	0	0	0	0	0	0	0	0	0	0
ENSG00000240877	0.478706	0.531242	0.747812	0.685217	0.284572	0.214601	0.668627	0.454879	0.167137	0	0.168519	0.192906	0.282775	0.295856	0.161191
ENSG00000207960	0	0	0	0	0	0	0	0	0	0	0	0	0	0	0
ENSG00000207637	0	0	0	0	0	0	0	0	0	0	0	0	0	0	0
ENSG00000273444	0.567568	1.57464	0.332485	0.974896	0.253048	0.190828	0.297279	0.539317	0.594488	0	0	0	0.5029	0	0
ENSG00000270577	0.548941	0	0.214382	0.15715	0	0	0	0	0	0	0	0	0.162132	0	0
ENSG00000168303	4.33716	3.35127	4.13507	5.51266	4.27188	5.25218	3.37827	3.11753	4.62749	3.66029	3.94391	3.99631	4.1403	4.00924	4.07368
ENSG00000199273	0	0	0	0	0	0	0	0	0	0	0	0	0	0	0
ENSG00000248711	0	0	0.0375169	0	0	0	0	0	0	0	0	0	0.0283731	0	0
ENSG00000203446	0.02676	0	0	0	0.0477233	0	0	0	0.0280292	0	0	0	0	0.0248078	0.027032
ENSG00000227658	0	0	0	0	0	0	0	0	0	0	0	0	0	0	0
ENSG00000105856	20.3268	20.5679	20.7344	15.2825	14.4283	14.7436	22.7803	18.7188	19.5773	8.05441	8.44953	8.1731	7.85036	7.84644	8.05188
ENSG00000272072	0.894187	0.708799	0.448989	0.438834	0.341717	0.300644	0.535262	0.303457	0.2007	0.543307	0.539625	0.579107	0.396152	0.59211	0.258079
ENSG00000228341	0	0.187832	0	0	0	0	0	0	0	0	0	0	0	0	0.170977
ENSG00000172209	0.0127707	0	0	0.0109679	0.022775	0.0085875	0	0	0	0	0	0	0	0	0
ENSG00000154415	0	0	0	0	0	0	0	0	0	0	0	0	0	0	0
ENSG00000128573	0	0	0	0	0	0	0	0	0	0	0	0.0017538	0	0	0
ENSG00000236580	0	0	0	0	0	0	0	0	0	0	0	0	0	0	0
ENSG00000224595	0	0	0	0	0	0	0	0	0	0	0	0	0	0	0
ENSG00000282859	0	0	0	0	0	0	0	0	0	0	0	0	0	0	0
ENSG00000202334	0	0	0	0	0	0	0	0	0	0	0	0	0	0	0
ENSG00000272230	0	0	0	0	0	0	0	0	0	0	0	0	0	0	0
ENSG00000135272	15.0054	11.5461	11.4527	9.13716	6.94966	8.01915	10.4957	9.2261	11.3698	14.6972	13.2985	15.0185	15.5671	14.9292	14.807
ENSG00000204960	0	0	0	0	0	0.0129757	0	0	0	0	0	0	0	0	0
ENSG00000218672	0	0.033909	0	0	0	0	0	0	0	0	0	0	0	0	0
ENSG00000260426	0	0	0	0	0	0	0	0	0.0266737	0	0	0	0	0	0
ENSG00000288051	0	0	0	0	0	0	0	0	0.0220719	0	0	0	0.0186715	0	0
ENSG00000236544	0.0887489	0.886397	0.415918	0.0762208	0.158273	0.179035	0.650785	1.09631	1.1155	0.0943665	0.093727	0.21458	0.471822	0.575921	0.179302
ENSG00000164778	0.809641	0.635143	0.981296	1.25882	1.21985	1.25783	0.78965	0.663225	0.789557	1.45461	1.75434	1.51881	1.80585	1.63056	1.35372
ENSG00000227365	0	0	0	0	0	0	0	0	0	0	0	0	0	0	0
ENSG00000175741	3.28292	1.68148	3.45182	4.84374	3.15253	4.35853	1.41089	1.59975	3.5268	5.99688	4.00046	4.93554	5.59398	5.15041	4.50675
ENSG00000242855	0	0	0	0	0	0	0	0	0	0	0	0	0	0	0
ENSG00000259826	0.424279	0.423757	0.646218	0.528359	0.624237	0.385158	0.511123	0.463634	0.444402	0.406021	0.336058	0.487272	0.488718	0.412993	0.321443
ENSG00000065883	3.76933	3.13618	3.39222	3.3166	2.72766	3.12236	3.05319	2.85	3.26859	2.78589	2.71619	2.81834	2.89466	2.60202	2.84115
ENSG00000175600	0.703591	0.557719	0.608439	0.431621	0.343569	0.473123	0.649306	0.652652	0.929978	0.391876	0.636906	0.516426	0.727329	0.683323	0.609208
ENSG00000232458	0	0	0	0	0	0	0	0	0	0	0	0	0.0128692	0	0.0146717
ENSG00000224017	0.0384051	0.0213099	0.022498	0.0164919	0	0.0129126	0	0	0.0201134	0.020418	0	0	0	0.0356034	0
ENSG00000240031	0.0539771	0	0	0	0	0.0362964	0	0	0	0	0	0.032627	0	0	0
ENSG00000244292	0	0	0	0	0	0	0	0	0	0	0	0	0	0	0
ENSG00000258227	0	0	0	0	0	0	0	0	0	0	0	0	0	0	0
ENSG00000257138	0	0	0	0	0	0	0	0	0	0	0	0	0	0	0
ENSG00000237621	0	0	0	0	0	0	0	0	0	0	0	0	0	0	0
ENSG00000207214	0	0	0	0	0	0	0	0	0	0	0	0	0	0	0
ENSG00000279419	0	0	0	0	0	0	0	0	0	0.0186222	0	0	0	0	0
ENSG00000170775	0.18785	0.119123	0.167686	0.253523	0.207386	0.276697	0.0655944	0.0595	0.0749562	0.171206	0.198387	0.167618	0.182299	0.174146	0.126506
ENSG00000275356	0	0	0	0	0	0	0	0.082177	0	0	0	0	0	0	0
ENSG00000231087	0	0	0	0	0.0801878	0	0	0	0	0.04781	0.047486	0.0271788	0	0.0416836	0.0454209
ENSG00000225703	0	0	0	0	0	0	0	0	0.10958	0	0	0	0.0926979	0	0
ENSG00000201885	0	0	0	0	0	0	0	0	0	0	0	0	0	0	0
ENSG00000201959	0	0	0	0	0	0	0	0	0	0	0	0	0	0	0
ENSG00000259628	0	0	0	0	0	0	0	0	0	0	0	0	0	0	0
ENSG00000225726	0.48657	0.107994	0.342043	0.25073	0.173548	0	0.101942	0.18494	0.203859	0	0.102773	0.0588223	0.258678	0.270644	0.294909
ENSG00000214439	2.87895	1.72033	2.68111	2.15555	1.6456	1.73736	2.04923	1.89391	1.70105	1.64833	1.5592	1.76252	2.32199	1.95037	1.64053
ENSG00000213542	0.835626	0.993569	0.9091	0.820189	0.74512	0.521772	1.4381	0.964183	1.50045	0.698122	0.504284	0.396866	0.740415	1.05133	0.783825
ENSG00000265479	0.0177931	0.157966	0.0208466	0.022922	0.0317319	0.029912	0.0372784	0.0253612	0.0279556	0	0.0375823	0.0161328	0.0394144	0.016495	0.0359479
ENSG00000186704	0.174128	0.0644126	0.136007	0.0498492	0.155269	0.0780606	0.152007	0.0551537	0.0303979	0.0925751	0	0.070169	0.102859	0.0807126	0.0879491
ENSG00000242435	0	0	0.109086	0	0	0.0626095	0	0	0	0	0	0	0	0	0
ENSG00000241350	0	0	0	0	0	0	0.0864905	0	0	0	0.0871955	0	0	0	0
ENSG00000233448	0	0	0	0	0	0	0	0	0	0	0	0	0	0	0
ENSG00000272968	0	0	0	0	0	0	0	0	0	0	0	0	0	0	0
ENSG00000270822	0.574447	0.318745	0.336515	0.493356	0.51223	0.772563	0.902647	0.272927	0	0.305404	0.606669	0.520845	0.254498	0	0.290143
ENSG00000273313	0.0922022	0.409283	0.216051	0.158373	0.0822159	0.124001	0	0.0876128	0.193151	0.196077	0	0.167197	0.24509	0.170952	0.372557
ENSG00000272595	0.0400382	0.0296215	0.0938187	0.0229242	0.0119006	0	0.0139807	0.0634089	0.0698955	0.0425725	0.0140947	0.00806716	0.0236509	0.0123724	0.0269635
ENSG00000159904	1.28234	1.5139	1.47044	0.773266	0.875833	0.788908	1.8292	1.9185	1.71467	0.928345	0.864425	1.18742	0.846128	0.657627	0.799272
ENSG00000196204	2.19407	2.4826	2.02624	2.72676	2.85409	2.81769	1.6224	1.77418	1.91962	2.38784	2.2081	2.06995	2.37102	2.23342	2.5988
ENSG00000288620	0	0	0	0	0	0	0	0	0	0	0	0	0	0	0
ENSG00000288633	0	0	0	0	0	0	0	0	0	0	0	0	0	0	0
ENSG00000168090	56.652	72.3507	63.657	67.5192	87.6505	74.1833	65.6165	69.9721	64.5728	89.9943	92.0859	86.9909	91.8115	95.426	93.4905
ENSG00000166508	41.5355	50.6384	48.2837	65.4794	74.7673	70.1086	53.0866	52.2921	48.2137	103.426	104.174	99.3026	99.6954	106.19	106.87
ENSG00000207547	16.3615	21.2876	23.1354	15.5055	19.6202	20.8661	35.4611	28.4137	28.3656	26.9956	33.3668	31.7157	31.4941	28.2436	29.0661
ENSG00000207757	1.1848	0.657411	2.77625	1.01755	0	1.59341	4.96456	1.68874	1.86149	2.51959	1.87688	1.07424	0.524902	0.549182	0.59842
ENSG00000208036	3.4677	5.77239	2.70854	3.97092	1.03071	4.27501	8.47607	6.04101	3.02681	2.45813	0	3.14413	0.512099	2.67894	1.75147
ENSG00000221838	4.74722	5.27934	4.79759	3.84436	4.12566	4.17756	6.35026	6.73301	6.11824	3.52166	3.47659	3.39123	4.01068	3.90777	3.59914
ENSG00000106290	10.1437	9.67658	9.42284	10.1053	10.7105	10.1021	9.72124	9.2728	10.1113	12.9455	13.8933	13.2508	14.118	14.3815	13.8197
ENSG00000242798	0.745677	1.37918	1.55315	1.20967	1.25595	0.947132	1.2151	1.33839	2.08279	1.32146	1.13751	0.951544	1.17461	1.22894	1.08804
ENSG00000166997	10.596	11.3941	11.1911	9.81429	11.1035	10.9478	10.2289	11.0791	13.2859	7.44259	8.02519	7.60867	8.96038	8.74747	9.10204
ENSG00000214309	1.41181	1.42432	1.12779	0.881829	1.0014	1.25143	1.54617	2.01231	1.61321	0.784705	0.813274	0.698222	1.1088	0.892374	1.16686
ENSG00000235077	0.138573	0.15378	0	0.119011	0.123564	0	0	0.131675	0	0.147344	0.146346	0	0.122784	0.128464	0
ENSG00000214142	0	0	0	0	0	0.0867162	0.067545	0.122539	0.0675371	0	0.136191	0	0	0	0.0651342
ENSG00000188186	33.8059	44.6877	40.812	32.776	46.3844	37.3826	53.569	58.8267	49.4603	28.5796	30.2214	26.7673	30.8434	31.612	30.0941
ENSG00000146826	4.74936	5.07716	5.66651	6.3242	5.69842	6.49475	4.00147	4.40255	4.54866	7.41282	7.54665	7.28672	8.1848	7.80939	7.57057
ENSG00000284518	0	0	0	0	0	0	0	0	0	0	0	0	0	0	0
ENSG00000197093	2.36669	2.46529	2.56871	1.57121	1.55364	1.97224	2.79865	3.49061	2.88957	1.04983	1.02738	1.07073	1.20933	1.11721	1.0707
ENSG00000213420	1.00045	0.794993	0.781431	0.572818	0.572704	0.622913	0.944521	0.938921	1.06084	0.984983	0.991352	0.754051	0.93024	0.96182	0.935763
ENSG00000213413	0.597176	0.371119	0.279864	0.225666	0.0425998	0.192751	0.125115	0.0680943	0.400321	0.0507981	0.176589	0.245459	0.190489	0.265733	0.168909
ENSG00000214300	0.0229445	0.0509251	0.0672053	0.049264	0.0409189	0.0231432	0.0480712	0.0218025	0.0360492	0.0609921	0.0484631	0.0416071	0.0609908	0.095718	0.0463555
ENSG00000201913	0	0	0	0	0	0	0	0	0	0	0	0	0	0	0
ENSG00000242294	5.94934	5.73946	7.30696	4.58695	4.9282	3.96648	6.94046	7.61257	6.21382	5.22967	4.90864	5.14901	5.34636	4.87291	4.28541
ENSG00000272752	0.260805	0.0689111	0.0873035	0.117327	0.0996673	0.0918633	0.0910689	0.118011	0.0650416	0.132054	0.0786953	0.0525486	0.143055	0.0690795	0.0376365
ENSG00000121716	1.28264	1.07668	1.3101	1.5182	1.30501	1.23846	1.30918	1.22661	1.17985	1.73101	1.9711	1.9979	2.16372	1.86745	1.89368
ENSG00000235333	0	0	0	0	0	0	0	0	0	0	0	0	0	0	0
ENSG00000284012	0	0	0	0	0	0	0	0	0	0	0	0	0	0	0
ENSG00000085514	0.523931	0.132143	0.390628	0.224985	0.233592	0.208184	0.374213	0.475223	0.249446	0.329192	0.427565	0.3023	0.443133	0.28701	0.384913
ENSG00000287631	0.132937	0	0	0	0.0592692	0	0.0696291	0	0	0	0	0.0401774	0	0.123239	0.0671439
ENSG00000146834	36.6063	42.6376	41.4363	34.48	38.1804	35.8964	46.8943	46.2668	44.2771	54.7845	51.5773	51.8259	55.2356	55.4516	55.9072
ENSG00000241357	0	0	0	0	0	0	0	0	0	0	0	0	0.126102	0	0
ENSG00000160813	6.60692	8.78899	8.78278	8.18403	9.02582	9.22726	10.5147	9.37684	9.31577	9.27676	10.1084	8.90883	11.1454	9.03034	9.71163
ENSG00000240211	0	0.347148	0.366502	0.268659	0	0.105176	0.327694	0.148624	0.163828	0.332619	0	0.189086	0.277176	0	0.315997
ENSG00000185955	0.806671	0.402839	0.945107	0.311759	0.431581	0.379706	1.43655	1.76299	1.2674	0.643298	0.425959	0.46322	0.571808	0.710431	0.325948
ENSG00000166925	19.0188	16.3743	20.1483	16.0455	14.5395	14.3181	25.689	26.5925	28.8122	13.2986	12.3215	13.6282	13.28	12.7444	12.9342
ENSG00000286938	0.227572	0.18941	0.0666567	0.0977236	0.253655	0.153029	0.178796	0.216245	0.297958	0	0.0600843	0.0687791	0.0504107	0.105485	0.0574713
ENSG00000078319	2.06439	1.83276	1.89699	2.12757	1.91299	2.33541	1.81485	1.51546	2.14535	3.71008	3.64219	3.73373	4.19634	4.12778	4.21163
ENSG00000166529	1.99126	1.32587	1.65901	1.12111	0.828607	1.30925	1.25157	1.09324	1.78444	1.88204	1.96275	1.99268	2.15646	1.80497	1.6539
ENSG00000166526	6.25601	5.34268	6.13191	5.18529	4.09033	4.97647	5.66567	5.2306	6.78154	5.78799	5.46271	5.85183	6.05418	5.93732	5.95772
ENSG00000239521	5.49005	6.03845	5.22118	2.59621	2.51293	2.34094	7.30382	6.4955	4.84141	1.98041	2.21416	1.93924	1.86632	2.05209	1.7731
ENSG00000207204	0	0	0	0	0	0	0	0	0	0	0	0	0	0	0
ENSG00000266019	0	0	1.38813	0	0	0	0.62057	1.12582	0.620497	0	1.25126	0	0.524902	0	1.19684
ENSG00000286305	0.221162	0.280496	0.240608	0.284913	0.126777	0.106227	0.132388	0.135099	0.165466	0.167972	0.083417	0.171879	0.195963	0.175738	0.239368
ENSG00000238109	0.102064	0	0.03986	0.0876566	0	0.0915096	0.106918	0	0.0712703	0.0723499	0.107789	0.123388	0.150726	0.0315395	0.0687345
ENSG00000284840	0	0	0	0	0	0	0	0	0	0	0	0	0	0	0
ENSG00000196367	9.69811	9.5748	9.60817	9.12186	7.55803	7.60165	7.76551	7.02598	5.5749	11.7047	11.8886	11.5708	11.6271	10.7483	11.6975
ENSG00000001630	6.80864	8.22649	7.0488	19.4456	22.7401	17.7266	4.6424	5.01501	3.05237	7.61088	7.97059	7.12712	6.75872	5.55251	6.03677
ENSG00000285772	0	0	0	0	0	0	0	0	0	0	0	0	0	0	0
ENSG00000285953	0	0	0	0	0	0	0	0	0	0	0	0	0	0	0
ENSG00000188693	0.0273152	0.197034	0.0160014	0.0703779	0.0243567	0.0459196	0.143071	0.129778	0.114443	0.0435663	0.0288474	0.0495328	0.0605074	0.0886288	0.0413893
ENSG00000001631	1.35973	0.737522	0.966586	1.12186	0.824199	0.92461	0.856234	0.885562	1.32821	1.17776	1.12137	1.42217	1.42817	1.55796	1.2578
ENSG00000243107	0.387725	0.628864	0.279547	0.281763	0.159568	0.340944	0.281189	0.510128	0.281157	0.380554	0.346477	0.27042	0.449255	0.165895	0.180769
ENSG00000200769	1.54539	0.571662	0.603533	0.442412	0	1.03918	0	2.44745	3.23738	1.09547	0	1.55687	1.36931	1.9102	1.04073
ENSG00000221520	1.12838	1.25221	1.32202	1.45364	0	0.758767	0.591019	0	2.95475	1.1998	0.595836	0.34103	1.49972	0	0.569924
ENSG00000230101	0	0	0	0	0	0	0	0	0	0	0	0	0	0	0
ENSG00000122786	21.5392	14.7724	16.9722	21.6079	15.2611	19.8448	12.9863	11.702	16.1566	21.848	20.6373	22.9952	21.6914	22.1949	23.5186
ENSG00000286458	0.0200135	0.0222098	0	0.0171883	0.0178458	0.0134579	0	0	0	0.0638408	0.0211361	0.0604867	0.0177332	0.0185534	0
ENSG00000235427	0.613885	0.272502	0.575389	0.210891	0.109479	0.0825602	0.514462	0.116666	0	0.522194	0.259328	0.519496	0.870303	0.34146	0.868174
ENSG00000105810	2.42787	1.3622	1.71488	2.29798	1.69533	2.07785	1.27369	1.08544	1.3506	2.62272	2.65811	2.9351	2.87519	2.69588	3.09013
ENSG00000164500	0	0	0	0	0	0	0	0	0	0	0	0	0	0	0
ENSG00000122778	1.58883	1.28768	1.435	1.89213	1.70415	1.66506	1.29496	1.26833	0.981039	1.8789	1.9743	1.92994	1.62956	1.75766	1.65861
ENSG00000173452	0	0	0	0	0	0	0	0	0	0	0	0	0	0	0
ENSG00000136235	15.0537	16.9373	14.9577	2.98407	2.3827	2.62241	44.6776	38.8034	43.336	19.3086	18.5591	19.1882	14.3695	14.8705	15.2067
ENSG00000106069	0	0	0	0	0	0	0	0	0	0	0	0.00339494	0	0	0
ENSG00000086300	3.48373	2.4947	2.32574	4.64036	3.78631	4.16364	1.52862	1.41158	2.25823	4.10961	3.69303	4.43405	3.85559	4.21674	4.14329
ENSG00000004864	12.1609	9.01593	9.84783	15.0191	13.0536	14.6542	7.19928	5.87492	8.75051	24.1907	22.6912	24.0445	21.3696	20.6528	23.24
ENSG00000106246	0.425002	0.582619	0.39054	0.42942	0.364109	0.40907	0.532509	0.522627	0.497532	0.575956	0.554451	0.458384	0.612862	0.672113	0.723955
ENSG00000127364	0.377775	0.199136	0.232369	0.194668	0.0926362	0.120665	0.296805	0.116666	0.148385	0.23097	0.249353	0.205515	0.267786	0.210129	0.200348
ENSG00000136280	9.15677	12.2608	10.9993	13.5921	16.7014	14.0573	11.6585	13.3236	10.7725	12.3196	13.1097	12.1887	12.4341	13.2774	12.0371
ENSG00000127377	1.35576	1.02507	0.994947	0.140748	0.172702	0.210384	1.40462	1.23165	1.17038	0.396037	0.236012	0.207126	0.250818	0.193362	0.165548
ENSG00000146757	2.80601	1.24259	1.86506	3.37155	2.27354	3.63768	0.932709	0.769137	1.92172	7.12914	6.96685	7.8364	6.53848	6.84093	6.48672
ENSG00000253276	3.54795	3.15604	3.47082	5.84278	4.81077	5.6715	2.73091	2.79511	3.13215	5.35861	4.57144	5.10235	4.70628	4.22609	3.92903
ENSG00000187260	0.667987	0.650259	0.713971	0.241554	0.250795	0.275813	1.01894	1.23607	0.896069	0.199374	0.30941	0.148758	0.155757	0.152098	0.153896
ENSG00000202406	0	0	0	0	0	0	0	0	0	0	0	0	0	0	0
ENSG00000226851	0.335162	0.297555	0.235608	0.230279	0.119544	0.315527	0.07022	0	0.140424	0.427652	0.0707924	0.121555	0.11879	0.0621422	0.203141
ENSG00000230999	0	0	0	0	0	0.0294259	0.0458408	0	0	0	0	0	0	0	0
ENSG00000232922	0	0	0	0	0	0	0	0	0	0	0	0	0	0	0
ENSG00000236232	0	0	0.0502034	0.073602	0	0	0	0	0	0	0	0	0	0	0
ENSG00000006652	1.27146	0.41265	0.878338	0.80353	0.443874	0.729961	0.848159	0.877636	1.63958	1.15425	0.943746	1.24345	1.22225	1.51786	1.26015
ENSG00000180019	0.326841	0	0	0.140351	0	0	0.171192	0.155286	0	0	0	0	0	0	0.165081
ENSG00000288634	0	0	0	0	0	0	0	0	0	0	0	0	0	0	0
ENSG00000181016	0.182839	0.101452	0.12853	0.141326	0.0489108	0.0860639	0.17238	0.173738	0.306418	0.116647	0.115857	0.132623	0.0810033	0.1356	0.166228
ENSG00000182965	0	0	0	0	0	0	0	0	0	0	0	0	0	0	0
ENSG00000164867	2.37319	2.76665	2.6494	1.79113	1.7884	1.74628	3.98437	4.26716	4.10108	3.13514	3.44301	2.94144	3.22853	3.30379	3.04305
ENSG00000181652	10.3445	9.95735	11.9634	6.10115	5.8254	5.34544	20.461	18.109	16.9168	1.4508	1.44097	1.46123	1.55064	1.43676	1.24347
ENSG00000243433	0.463717	0.308765	0.217319	0.796515	0.165397	0.56128	0	0.176254	0.0971424	0.788911	0.68562	1.28937	0.575235	0.515866	0.655803
ENSG00000213199	3.13877	4.03825	3.41475	4.14721	5.09014	4.34883	3.90227	4.09689	2.49283	4.16263	5.00867	4.57635	4.08002	4.4606	4.59921
ENSG00000164885	11.9612	14.6447	13.8692	11.9347	12.8135	12.9439	13.5005	13.3417	16.1081	10.0258	11.1537	10.5278	12.386	12.3673	13.6009
ENSG00000288608	0	0	0	0	0	0	0	0	0	0	0	0	0	0	0
ENSG00000244151	0.65501	0.427585	0.451423	0.397092	0.652781	0.570001	0.686158	0.915305	0.766793	0.573564	0.895207	1.07133	0.990058	1.25017	0.778433
ENSG00000164896	27.0526	36.2	34.7159	29.0743	34.6179	31.5835	39.586	41.66	34.7413	34.3538	32.3584	31.5977	33.6047	32.1109	32.8007
ENSG00000164897	14.727	19.585	19.0929	15.8619	18.1048	17.6631	20.2831	22.138	21.0394	21.4864	20.6779	19.5987	20.0227	19.8746	18.8763
ENSG00000133612	8.54388	12.023	11.391	8.74988	10.0121	8.608	12.1489	12.8017	10.1485	10.7393	11.7429	10.9804	11.35	11.0818	10.8467
ENSG00000146926	0	0.0221444	0	0	0.0177932	0	0	0	0	0.0212176	0.0210738	0.036185	0	0	0
ENSG00000278685	0.0335399	0.0558311	0.0589437	0	0.0149536	0	0.0527023	0.063741	0.0175654	0.0534944	0.0177106	0.040547	0.0445776	0.0466396	0.0169404
ENSG00000285292	0.0216897	0	0	0	0	0	0	0	0	0	0	0	0	0	0
ENSG00000033050	2.55428	2.62047	2.37903	4.25326	4.24392	4.85623	1.93462	2.09537	2.45408	5.59799	5.54065	5.33164	5.76395	6.26055	6.38562
ENSG00000033100	31.6134	33.0316	34.8203	41.0504	40.8721	38.4844	30.7791	30.0291	29.17	31.3255	32.0893	31.644	31.7862	32.1177	33.5058
ENSG00000284191	0	0	0	0	0	0	0	0	0	0	0	0	0	0	0
ENSG00000272661	0	0	0	0	0	0	0	0	0	0	0	0	0	0	0
ENSG00000287032	0.123371	0.0782342	0.0619468	0.105955	0.0157155	0.0829593	0.110775	0.0334942	0.0738412	0.0374799	0.0372259	0.0745725	0.0468488	0.0163386	0.0534105
ENSG00000122557	13.5651	10.6625	11.4895	10.7182	9.52331	10.4388	11.3127	9.59513	11.4916	7.89437	7.96667	8.17557	8.34918	7.99925	9.14425
ENSG00000271122	5.87885	4.21996	5.02369	4.17679	3.84355	3.82419	3.85344	3.64553	3.983	2.24363	2.43101	2.33264	3.07942	3.14864	3.20297
ENSG00000227544	0.0352409	0	0.0412887	0.00605323	0.031424	0.0284368	0.0443	0.0267894	0.0442948	0.0074943	0.00744352	0.00852067	0.0249804	0.0326699	0.0284792
ENSG00000228878	0.887662	0.7548	0.783374	0.455434	0.575651	0.418605	0.652119	0.514851	0.833165	0.416764	0.523512	0.522619	0.572016	0.395422	0.326067
ENSG00000232736	0.182628	0.101335	0.106985	0.0784237	0	0	0.0956562	0.0867688	0	0.0970938	0	0.110391	0.0809097	0.0846523	0.184484
ENSG00000274328	0.12183	0	0.142738	0	0	0	0	0	0.127609	0	0	0	0	0	0
ENSG00000187257	3.24954	2.53821	2.49438	2.8814	2.52143	2.88986	2.09216	1.89151	2.71327	3.49027	3.59192	3.87265	3.46333	3.42188	3.60217
ENSG00000135211	16.6439	12.9533	15.8281	16.3829	16.0459	20.9669	16.1334	15.3533	23.5463	22.524	19.9744	21.3297	21.3552	19.8883	21.0709
ENSG00000006576	3.88629	1.87962	2.60093	3.79432	2.38519	3.58269	1.88913	1.63027	2.73863	4.3829	4.21427	4.74459	4.24972	4.48187	4.5238
ENSG00000222432	0	0	0	0	0	0	0	0	0	0	0	0	0	0	0
ENSG00000232756	0	0	0	0.0177119	0	0.0138678	0	0	0	0	0	0.0124658	0	0	0
ENSG00000281008	0	0	0	0	0	0	0	0	0	0	0	0	0	0	0
ENSG00000280958	0	0	0	0	0	0	0	0	0	0	0	0	0	0	0
ENSG00000231322	0	0	0	0	0	0	0	0	0	0	0	0	0	0	0
ENSG00000285892	0	0	0	0	0	0	0	0	0	0	0	0	0	0	0
ENSG00000226230	0	0	0	0	0	0	0	0	0	0	0	0	0	0	0
ENSG00000251276	0	0	0	0	0	0	0	0	0	0	0	0	0	0	0
ENSG00000226978	0	0	0	0	0	0	0	0	0	0	0	0	0	0	0
ENSG00000212545	0	0	0	0	0	0	0	0	0	0	0	0	0	0	0
ENSG00000229110	0	0	0	0	0	0	0	0	0	0	0	0	0	0	0
ENSG00000281120	0	0	0	0	0	0	0	0	0.156592	0	0	0	0	0	0
ENSG00000286855	0	0	0	0	0	0	0	0	0	0	0	0	0	0	0
ENSG00000212482	0	0	0	0	0	0	0	0	0	0	0	0	0	0	0
ENSG00000222024	0	0	0.0564853	0	0	0	0	0	0	0	0	0	0	0	0
ENSG00000226285	0	0	0	0	0	0	0	0	0	0	0	0	0	0	0
ENSG00000187391	0.0222798	0.0139077	0.0261033	0.0215265	0.0198667	0.0206	0.00729353	0.0185245	0.0306292	0.0296126	0.0235295	0.0269345	0.0222089	0.0296907	0.0225063
ENSG00000006625	11.4169	12.4389	11.53	16.4442	16.4105	18.3932	9.96649	9.12526	11.1798	20.1693	17.6149	19.4092	20.2848	21.9121	21.1136
ENSG00000281039	0	0	0	0	0	0	0	0	0	0	0	0	0	0	0
ENSG00000196295	2.95699	2.14435	2.36499	1.60394	1.32866	1.43716	2.41965	1.91664	2.15467	1.36809	1.26606	1.34589	1.38308	1.37706	1.28572
ENSG00000244480	3.94649	3.39796	3.46782	1.57782	1.60784	1.69293	4.84695	3.87937	3.20716	1.55552	0.970105	1.37783	1.2058	1.23004	1.09975
ENSG00000264520	1.54539	0.857493	0.301766	0.884824	0.459336	0.173197	0.674532	0.611861	0.944235	1.23241	0.544024	0.544906	0.798763	0.596937	0.650457
ENSG00000226874	0.875312	0.971373	1.31854	0.536964	0.780508	0.756765	0.916937	0.475282	0.392927	0.797758	0.264117	0.680259	0.553986	0.695534	0.378947
ENSG00000263683	0	0	0	0	0	0	0	0	0	0	0	0	0	0	0
ENSG00000106113	0.310807	0.262137	0.305883	0.352351	0.221715	0.292599	0.312564	0.224456	0.234395	0.277604	0.407019	0.240474	0.28641	0.242032	0.200939
ENSG00000106105	9.31955	7.40165	8.1692	16.1861	15.153	16.7893	6.3322	6.55294	8.84403	13.2494	12.8743	13.8317	13.4227	14.0006	13.7892
ENSG00000227172	0	0.127036	0	0	0	0.384882	0	0.435101	0.239806	0.121719	0.483577	0.207583	0.304291	0.106122	0.115637
ENSG00000241127	8.33061	7.3137	7.67807	8.06088	8.50131	8.30317	7.33048	7.054	7.60109	7.89339	7.07742	6.9602	6.84012	6.28127	6.71353
ENSG00000236015	2.5913	2.81177	2.4288	1.58258	1.43773	1.47144	2.35258	2.07929	3.01578	1.28582	1.64199	1.4271	1.27558	2.02857	2.03594
ENSG00000231951	0	0	0	0	0	0	0	0	0	0	0	0	0	0	0
ENSG00000106540	0	0	0	0	0	0	0	0	0	0	0	0	0	0	0
ENSG00000287584	0.796151	0.604516	0.490937	0.503825	0.298914	0.422655	0.74622	0.517621	0.526682	0.44555	0.619543	0.405255	0.44554	0.427303	0.5926
ENSG00000006451	16.3402	14.0924	15.0952	19.9472	17.4869	20.0256	16.6456	16.7977	20.1111	15.9384	14.5578	15.3358	15.9333	16.1425	16.2254
ENSG00000228554	0.583485	0.21584	0	0.278399	0.0578098	0.217977	0.271658	0.431233	0.20372	0.0689353	0.342341	0.431069	0.344669	0.180306	0.392943
ENSG00000252480	0	0	0	0	0	0	0	0	0	0	0	0	0	0	0
ENSG00000270797	0	0	0	0	0	0	0	0	0	0	0	0	0.124237	0.129984	0
ENSG00000226220	0	0.0398733	0.0841926	0	0.0640773	0.0241609	0	0.102425	0	0.0382045	0.0379456	0.065155	0.0636727	0	0
ENSG00000231198	0	0	0	0	0	0	0	0	0	0	0	0.0563907	0	0	0
ENSG00000233225	1.61	1.74088	1.451	1.38273	1.25157	1.02711	2.292	1.64755	2.03229	2.01918	1.26434	1.22272	1.24367	1.26293	1.95998
ENSG00000188185	1.59937	1.23596	1.33521	0.861975	0.946915	0.849065	1.69578	1.43978	1.1123	0.778011	0.847961	0.69669	0.895037	1.00847	0.896118
ENSG00000208014	0	0	0	0	0	0	0	0	0	0	0	0	0	0	0
ENSG00000207656	0	0	0	0	0	0	0	0	0	0	0	0	0	0	0
ENSG00000004948	1.26842	0.847067	0.946897	0.588066	0.430397	0.520821	1.1994	0.895967	1.58725	0.358065	0.237093	0.318897	0.72606	0.780457	0.703023
ENSG00000257335	0.242087	0.254001	0.330046	0.483871	0.384636	0.506127	0.189047	0.154753	0.12909	1.14665	1.2365	1.11744	1.98124	1.98719	2.07644
ENSG00000106536	0	0	0	0	0	0	0	0	0	0	0	0	0	0	0
ENSG00000130429	0.594181	0.698953	0.751843	0.959373	0.847722	0.815085	0.647334	0.609775	0.609917	0.897144	1.11697	1.02001	0.926607	1.02455	0.936344
ENSG00000271321	0	0.020166	0	0.0156066	0.0162036	0.0366582	0.0190359	0.0345345	0.0761346	0.0386439	0	0.0219682	0.0161013	0.0168461	0
ENSG00000275400	0	0	0	0	0	0	0	0	0	0	0	0	0	0	0
ENSG00000232491	0	0.061874	0	0	0	0	0	0	0	0	0	0	0	0	0
ENSG00000177418	0	0	0.117141	0	0	0	0	0	0.20945	0	0	0	0	0	0
ENSG00000225573	1.28086	0.995001	2.25101	1.76008	1.82741	2.8423	1.7443	2.06908	3.4882	2.72388	1.62325	2.24526	1.70238	1.66239	2.58776
ENSG00000284461	0.0114501	0.0127067	0	0	0	0.0076995	0.0119946	0	0	0.0121748	0	0.0138422	0	0.0106148	0.0115665
ENSG00000226824	1.06181	1.00158	0.870818	0.729534	0.820562	0.773501	1.05668	1.09303	0.797054	1.1102	0.915781	1.12318	1.03491	0.885909	0.679312
ENSG00000272831	0.255253	0.0944217	0	0.146147	0.0758689	0.171642	0.267391	0.0808492	0.17824	0	0.26957	0.10286	0.0753898	0.0788771	0.171898
ENSG00000271064	2.17213	1.09569	1.38813	0.339182	0.704316	0.132784	1.03428	0.562912	1.24099	0.209965	0.417085	0.835522	1.5747	0.732242	0.797893
ENSG00000230583	0.174182	0.257729	0.136049	0.124661	0.0906011	0.087845	0.228081	0.165512	0.182443	0.154339	0.199281	0.122833	0.231503	0.269124	0.087976
ENSG00000232546	12.8817	7.23594	10.4342	4.64384	2.97798	3.52903	8.49639	6.0447	5.49702	3.38199	3.35908	4.13355	5.63653	3.98065	3.85559
ENSG00000230295	7.29106	2.09772	4.74573	2.899	1.92633	3.08695	3.25313	3.97727	3.95987	2.15349	1.56853	3.01971	3.11053	2.12788	3.54619
ENSG00000212568	0.455691	0	0	0	0.406336	0	0	0	0	0	0	0	0	0	0
ENSG00000273142	4.28331	3.43894	4.5343	2.24742	1.98952	2.26902	5.1651	5.47044	6.2753	1.42052	1.49816	1.44856	1.91594	1.85135	1.78083
ENSG00000179131	0.261112	2.17326	1.07073	1.45764	1.97907	2.0192	2.46176	2.72927	0.273497	3.74814	3.44699	3.86688	3.47042	0.726191	0.527533
ENSG00000274135	0.34847	0.193356	0	0.149639	0	0	0	0	0	0	0.184008	0	0.308766	0	0.176006
ENSG00000106560	2.21479	2.48293	2.11826	1.45572	1.95475	1.76286	2.6989	2.64142	2.7696	0.672851	1.05017	0.846963	0.620771	0.712339	0.707717
ENSG00000213203	0	0	0	0	0	0	0.0103493	0	0	0	0	0	0	0	0
ENSG00000281887	0	0	0	0	0	0	0	0	0	0	0	0	0	0	0
ENSG00000177590	0	0	0	0	0	0	0	0	0	0	0	0	0	0	0
ENSG00000241134	0	0	0	0	0	0	0	0	0	0	0	0	0	0	0
ENSG00000106565	0.0239474	0.053151	0.168343	0.143968	0.128122	0.144929	0.100345	0.0910217	0.1505	0.127316	0.075872	0.0434257	0.0424377	0.0666011	0.0725724
ENSG00000002933	0	0.0302519	0	0.011706	0	0	0.0285566	0.0129517	0	0	0	0	0	0	0
ENSG00000198898	13.2299	8.44705	10.318	13.2301	9.67088	13.0169	7.52277	6.61395	11.8405	13.1881	12.8415	14.265	13.3534	14.4541	14.2969
ENSG00000235945	0.0242538	0	0	0	0	0	0	0	0	0.025789	0.0256142	0	0.0429807	0	0.0245003
ENSG00000252115	0	0	0	0	0	0	0	0	0	0	0	0	0	0	0
ENSG00000222150	0	0	0	0	0	0	0	0	0	0	0	0	0	0	0
ENSG00000227199	0.225795	0.111367	0.0881816	0.280108	0.134226	0.0506113	0.210251	0.286075	0.420453	0.0533528	0.0794869	0.197144	0.177839	0.209323	0.0506867
ENSG00000275359	0	0	0	0	0	0	0	0	0	0	0	0	0	0	0
ENSG00000277583	0	0	0	0	0	0	0	0	0	0	0	0	0	0	0
ENSG00000214188	0.0355795	0	0.0208427	0	0.015863	0	0	0.0169043	0.0186335	0	0.0187876	0.0537659	0	0.0329839	0
ENSG00000288635	0	0	0	0	0	0	0	0	0	0	0	0	0	0	0
ENSG00000273596	0	0	0	0	0	0	0	0	0	0	0	0	0	0	0
ENSG00000273571	0	0	0	0	0	0	0	0	0	0	0	0	0	0	0
ENSG00000276100	0	0	0	0	0	0	0	0	0	0	0	0	0	0	0
ENSG00000274606	0	0	0	0	0	0	0	0	0	0	0	0	0	0	0
ENSG00000228368	0	0	0	0	0	0	0	0	0	0	0	0.0624106	0	0	0
ENSG00000213050	0.063443	0.140811	0	0	0	0	0.0664599	0.0602851	0.0664522	0	0	0	0	0	0
ENSG00000283923	0	0	0	0	0	0	0	0	0	0	0	0	0	0	0
ENSG00000226367	0.0262414	0.0145606	0.0153724	0.0112685	0	0	0	0.0124676	0	0.0139512	0	0.0237928	0.0348772	0.024327	0.013254
ENSG00000287829	0.217994	0.0967671	0.102162	0.0748885	0.0777534	0	0.182688	0.0414287	0.228334	0	0.0460444	0.0527074	0.0386312	0	0.0880839
ENSG00000274344	0	0	0	0	0	0	0	0	0	0	0	0	0	0	0
ENSG00000275054	0	0	0	0	0	0	0	0	0	0	0	0	0	0	0
ENSG00000227532	0	0	0	0	0	0	0	0	0	0	0	0.148427	0	0	0
ENSG00000278526	0	0	0	0	0	0	0	0	0	0	0	0	0	0	0
ENSG00000278482	0	0	0	0	0	0	0	0	0	0	0	0	0	0	0
ENSG00000230785	0	0	0	0	0	0	0	0	0	0	0	0	0	0	0
ENSG00000224042	0	0	0	0	0	0	0	0	0	0	0	0	0	0	0
ENSG00000230605	0	0	0	0	0	0	0	0	0	0	0	0	0	0	0
ENSG00000201354	0	0	0	0	0	0	0	0	0	0	0	0	0	0	0
ENSG00000285904	0.60535	0.335892	0.395536	0.419916	0.363317	0.430546	0.0487797	0.0774333	0.182903	0.495129	0.307358	0.379983	0.629212	0.636733	0.670301
ENSG00000240173	0	0	0.186326	0	0	0	0	0	0	0	0	0	0	0	0
ENSG00000133597	3.23057	3.78804	3.03513	2.87923	3.20679	2.98188	3.84713	3.8517	3.75091	2.96517	3.17038	3.10414	2.57894	2.98077	3.00172
ENSG00000090266	8.49367	6.51646	7.79123	10.0679	9.61683	11.2653	5.98381	6.60254	8.32725	10.5044	10.9059	10.6998	11.3691	12.883	12.2833
ENSG00000240889	0.0862717	0.127653	0.202154	0.172884	0.153855	0.0966876	0.150624	0.0546517	0.24097	0.24462	0.151851	0.156443	0.152884	0.186615	0.0290495
ENSG00000157764	1.73526	1.15811	1.2748	1.37219	0.995474	1.09206	1.04448	0.966654	1.31127	1.50747	1.40114	1.54889	1.48916	1.37993	1.70999
ENSG00000271932	0	0	0	0	0	0	0	0	0	0	0	0	0	0	0
ENSG00000271611	0	0	0	0	0	0	0	0	0	0	0	0	0	0	0
ENSG00000242703	0	0	0	0	0	0	0	0.0289044	0	0	0	0	0	0	0
ENSG00000090263	9.07178	8.67357	9.46413	8.1559	8.30676	9.2354	8.79328	8.397	10.7513	11.1832	10.2486	10.8196	10.7042	10.0769	10.0767
ENSG00000105865	1.01714	0.430462	0.646344	1.04383	0.745565	0.944802	0.523725	0.499639	0.948013	0.934877	0.974059	1.13586	0.931801	1.1507	1.23646
ENSG00000270992	0	0	0	0	0	0	0	0	0	0.116647	0	0	0	0	0
ENSG00000158516	0.105727	0.0293324	0.0309677	0.0227004	0.164982	0.106642	0.0830656	0.075348	0.0276853	0.0562094	0.0558285	0.143792	0	0.0490067	0
ENSG00000128510	47.7152	45.6434	44.4986	35.6013	34.9026	34.9761	28.962	26.6011	27.6543	44.6116	45.8014	44.3376	56.909	58.9198	57.8402
ENSG00000091704	0	0	0	0	0.0148956	0	0	0.0158735	0.0174973	0	0	0.0100975	0	0	0.0168747
ENSG00000259920	0	0	0	0	0.029124	0	0	0	0	0	0	0.0197426	0	0.0151394	0
ENSG00000272701	0.0115085	0.0127715	0	0	0	0	0	0	0	0	0	0.00695641	0	0.0106689	0
ENSG00000106484	0.934516	0.595766	0.652276	0.657446	0.531894	0.695258	0.44782	0.38732	0.510247	1.08881	1.00793	0.98553	1.07469	1.05989	0.933972
ENSG00000277269	0	0	0	0	0	0	0	0	0	0	0	0	0	0	0
ENSG00000278055	0	0	0	0	0	0	0	0	0	0	0	0	0	0	0
ENSG00000274500	0	0	0	0	0	0	0	0	0	0	0	0	0	0	0
ENSG00000270823	0	0.0199669	0	0.030905	0	0.0120988	0	0	0	0	0	0	0	0	0
ENSG00000199043	0	0	0	0	0	0	0	0	0	0	0	0	0	0	0
ENSG00000270953	0.228211	0.0844188	0.267376	0.130664	0.0678314	0.102306	0.239064	0.216852	0.239036	0.161771	0.32135	0.183926	0.0674031	0.282084	0.307375
ENSG00000276213	0	0	0	0	0	0	0	0.161409	0	0	0	0	0	0	0
ENSG00000178234	8.96604	8.78241	9.00406	8.30932	7.77569	7.98628	8.87127	8.38935	9.01997	6.20776	6.91452	6.99226	6.28767	6.62093	6.2037
ENSG00000229591	0.281676	0.390735	0.0825037	0.181435	0.125584	0.426172	0.663908	0.334569	0.368795	0	0.223107	0.170261	0.374373	0.326408	0.355673
ENSG00000213188	0.117307	0	0.137438	0.0503736	0	0.197204	0.184328	0.0557339	0.122871	0.124732	0.0619434	0.0709071	0.207882	0.0543744	0
ENSG00000270405	0	0	0	0	0	0	0	0	0	0	0	0.113227	0	0	0
ENSG00000204894	1.57973	0	0	0.904487	0.469544	1.06227	0.551617	0.500367	0	0	0	0	0.466579	0	0
ENSG00000241007	0.995106	0.322091	1.02014	1.28195	1.1831	1.53347	0.608082	0.551585	0.65144	1.54305	1.31365	1.12781	1.46954	1.46064	0.753915
ENSG00000253088	0	0	0	0	0	0	0	0	0	0	0	0.251285	0	0	0
ENSG00000241735	0.0289505	0.0642552	0.101756	0.0497274	0	0.0778698	0	0.0275095	0.181942	0.030783	0	0.0174994	0	0.0536769	0.0877342
ENSG00000020219	0.0283106	0	0	0.0243142	0.0252443	0	0.0593137	0.0538029	0.0889601	0	0	0	0	0	0.0285983
ENSG00000261455	2.20303	1.75906	2.10894	1.43057	1.60507	1.75239	2.30779	2.27207	3.65826	1.5426	1.24842	1.20172	1.61874	0.946436	1.16699
ENSG00000231139	0	0	0	0	0	0	0	0	0	0	0	0	0	0	0
ENSG00000225416	0	0	0	0	0	0.199801	0	0.141169	0	0	0	0	0	0.137726	0
ENSG00000160917	6.00758	7.22349	6.67293	6.94	7.24524	7.05268	7.08722	6.44993	6.58439	12.7638	12.2771	11.8035	10.8634	12.0996	11.3942
ENSG00000228335	0.312303	0.259932	0.0914745	0.335271	0.139239	0.157504	0.245365	0.296758	0.245337	0.166035	0.16491	0.283161	0.207539	0.361899	0.236608
ENSG00000241468	22.4277	21.9261	22.4446	27.6314	31.724	30.2224	19.3921	20.3388	22.0466	29.1231	30.6646	30.6504	31.918	32.8581	29.9379
ENSG00000198556	1.24809	1.04474	0.977641	1.47005	1.0684	1.31885	0.941361	0.792906	1.00101	1.66835	1.57419	1.66404	1.55456	1.67275	1.59939
ENSG00000160908	2.39959	2.02774	2.35357	2.56189	2.37035	2.36486	2.03517	2.08665	2.44423	2.55733	2.4005	2.688	2.77964	2.75005	2.72976
ENSG00000221909	4.52019	3.07197	3.4485	3.56612	2.87455	4.00562	3.30359	3.31296	4.33086	3.53953	3.83009	3.57949	4.28459	4.67769	4.51304
ENSG00000197343	8.06131	5.08964	6.10041	6.26928	4.62781	5.51179	5.08216	4.04177	6.15696	7.26994	6.95258	7.60405	7.57768	7.03392	7.22008
ENSG00000272647	0.0570987	0	0	0	0	0	0	0	0	0	0	0	0	0	0
ENSG00000244219	0.263106	0.109493	0.154129	0.0847368	0.0586523	0.154807	0.137809	0.0312512	0.344481	0.20982	0.243131	0.218675	0.203987	0.152445	0.166112
ENSG00000197037	4.45531	4.94425	4.47643	3.91817	3.6273	3.59332	4.81412	4.76036	4.10691	4.02707	3.78816	3.96085	4.56912	4.52659	4.23744
ENSG00000224448	0.540592	0.399946	0.633365	0	0.241021	0.121172	0.188766	0.0856141	0.0943722	0.383207	0.570915	0.707993	0.399165	0.501155	0.364058
ENSG00000106258	0.405513	0.230365	0.373296	0.29437	0.133445	0.243467	0.303426	0.215601	0.364069	0.538976	0.443554	0.408527	0.427749	0.51019	0.468154
ENSG00000282277	0	0	0.216895	0	0	0	0	0	0	0	0	0	0	0	0
ENSG00000160870	0.0268357	0.0148904	0.0157206	0.0115238	0	0.0180454	0.0140559	0	0.0140543	0.0142672	0.0425115	0.00811056	0	0	0
ENSG00000160868	0.112038	0.139875	0.0984486	0.0601387	0	0.0188346	0.0733534	0.133076	0.220034	0.0446735	0.0147903	0.0507916	0.024818	0.012983	0
ENSG00000273407	0.270811	0	0	0.116291	0	0	0	0	0.141828	0	0	0	0	0	0
ENSG00000261511	0	0	0	0	0	0	0	0	0	0	0	0	0	0	0
ENSG00000021461	0.0539157	0.0199442	0.0421123	0	0	0.012085	0.0753061	0.0341547	0.0941216	0	0.01898	0.0108633	0.0159242	0	0.0181546
ENSG00000260445	0	0	0	0	0	0	0	0.833944	0.919255	0	0	0	0	0	0.886548
ENSG00000260524	0.52079	0	0	0	0	0	1.09111	0.494868	0	1.66126	0	0.629593	0	0.482797	0
ENSG00000176402	0.21176	0.188	0.347341	0.145494	0.15106	0.0854376	0.177464	0.120732	0.310526	0.0900656	0.268366	0.1536	0.262685	0.274836	0.299477
ENSG00000280144	0	0	0	0	0	0	0	0	0	0	0	0	0	0	0
ENSG00000174469	0	0	0	0.00248531	0	0	0	0	0	0	0.00305613	0	0.00769228	0	0.00292322
ENSG00000274127	0	0	0	0	0	0	0	0	0	0	0	0	0	0	0
ENSG00000274118	0	0	0	0	0	0	0	0	0	0	0	0	0	0	0
ENSG00000236795	0	0	0	0	0	0	0	0	0	0	0	0	0	0	0
ENSG00000226857	0	0	0	0	0	0	0	0	0	0	0	0	0	0	0
ENSG00000232391	0	0	0	0	0	0	0	0	0	0	0	0	0	0	0
ENSG00000221442	0	0	0	0	0	0	0	0	0	0	0	0	0	0	0
ENSG00000230190	0	0	0	0	0	0	0	0	0	0	0	0	0	0	0
ENSG00000270634	0	0	0	0	0	0	0	0	0	0	0	0	0	0	0
ENSG00000207318	0	0	0	0	0	0	0	0	0	0	0	0	0	0	0
ENSG00000251936	0	0	0	0	0	0	0	0	0	0	0	0	0	0	0
ENSG00000242266	0	0	0	0	0	0	0	0	0	0	0	0	0	0	0
ENSG00000199370	0	0	0	0	0	0	0	0	0	0	0	0	0	0	0
ENSG00000243374	0	0	0	0	0	0	0	0	0	0	0	0	0	0	0
ENSG00000274133	0	0	0	0	0	0	0	0	0	0	0	0	0	0	0
ENSG00000283504	0	0	0	0	0	0	0	0	0	0	0	0	0	0	0
ENSG00000283648	0.0386242	0	0	0.0663438	0.0688818	0.0519449	0.161844	0.0734034	0.0404562	0.123207	0.0815815	0.0933871	0.20534	0.214839	0.11705
ENSG00000218586	0.0105644	0.0586189	0.0495096	0.0272193	0.0376807	0.0284157	0.0221336	0.0100386	0.0442619	0.0673986	0	0.0191573	0.00936071	0.0195874	0.0320153
ENSG00000224057	0.405348	0.37486	0.336395	0.362633	0.271084	0.249858	0.283082	0.240732	0.0530717	0.413047	0.410248	0.520659	0.284337	0.313147	0.358284
ENSG00000280890	0.0161142	0	0	0.0553579	0.0143689	0.0650151	0	0.0306243	0.0337571	0.119939	0.136145	0.165587	0.128504	0.119509	0.179058
ENSG00000237210	0	0	0	0	0	0.0222078	0	0	0	0	0	0	0	0	0
ENSG00000230564	0	0	0	0	0	0	0	0	0	0.112481	0	0	0	0	0
ENSG00000230936	0.0179311	0.0198989	0.063025	0	0.015989	0	0.112703	0.102232	0.093908	0.0190661	0	0	0.0317761	0.033246	0
ENSG00000230882	0.271198	0.195625	0.206531	0.326081	0.350647	0.428557	0.213071	0.335009	0.255655	2.04739	2.21968	1.95075	1.56194	1.34506	1.41087
ENSG00000251798	0	0	0	0	0	0	0	0	0	0.484536	0	0.550894	0	0.422448	0
ENSG00000227038	0.165706	0.143027	0.172572	0.110689	0.164176	0.0990465	0.057862	0.0349907	0.0578552	1.05717	0.855559	1.00163	0.603617	0.563263	0.725358
ENSG00000224273	0.206052	0	0.160942	0.117977	0	0.138557	0.21585	0.0652652	0.0719417	0.292126	0.21761	0.2491	0.182574	0.0636733	0.277528
ENSG00000213549	0	0	0	0	0	0	0	0.120088	0.132373	0	0	0.229172	0	0	0.382989
ENSG00000228829	0	0	0	0	0	0.0861303	0	0	0.134162	0.136194	0	0	0	0	0
ENSG00000177679	0.124045	0.168248	0.193776	0.130208	0.165914	0.120485	0.209353	0.176805	0.209329	0.124569	0.232893	0.233271	0.213716	0.22999	0.180997
ENSG00000170027	82.1588	74.1127	74.2432	107.649	100.965	104.903	63.0854	57.8683	57.5312	117.608	115.352	119.511	115.595	111.336	113.811
ENSG00000213548	0	0	0	0	0	0	0	0	0.143468	0	0	0	0	0	0.138363
ENSG00000146700	0.856784	0.820308	0.747944	0.418417	0.853868	0.756884	0.756739	1.06955	0.879826	0.785975	0.550003	0.599129	0.520994	0.731983	0.729729
ENSG00000188372	5.35442	7.06355	6.70953	4.33971	6.22897	4.95966	7.89351	9.55245	6.36979	4.20402	5.52369	4.82264	4.54011	4.89805	4.74617
ENSG00000233980	0.0528338	0	0.0619008	0	0	0.0355276	0.0553462	0.050204	0	0	0.0557974	0.0319359	0.046814	0	0.0533708
ENSG00000250614	0	0.116099	0	0	0	0.0703493	0	0	0	0	0	0	0	0	0
ENSG00000106211	373.354	550.233	498.87	332.863	419.882	359.485	607.187	705.323	569.19	623.392	651.301	611.266	771.331	739.497	724.151
ENSG00000214960	0.632507	0.504506	0.55579	0.514927	0.381876	0.407601	0.559056	0.488332	0.710815	0.490396	0.354867	0.454011	0.618819	0.5375	0.552413
ENSG00000224683	0.295277	0.163841	0.172975	0	0	0.0992779	0.154659	0.14029	0	0.313967	0.15592	0.0892414	0.261633	0.136868	0.447417
ENSG00000229688	0.051216	0.0568367	0.0200018	0.0439862	0.015223	0	0.0357677	0.0162223	0.0894088	0	0.0360592	0.0206387	0.0151268	0.0474797	0.0172455
ENSG00000171243	0.0574912	0	0	0	0	0.0128865	0	0	0.0200727	0	0.0404773	0.0231674	0.067921	0	0.0193585
ENSG00000272537	0	0	0	0	0	0	0	0	0.261262	0	0.263422	0	0.221011	0	0
ENSG00000205858	0	0	0	0	0	0	0	0	0	0	0	0	0	0	0
ENSG00000224280	0.0159247	0	0	0	0	0.0107084	0.016682	0	0	0	0	0	0	0	0.0160866
ENSG00000272361	0.0791184	0	0.0926962	0.0679497	0.0705492	0.212809	0	0	0.082871	0	0.167113	0.0478238	0.210311	0	0
ENSG00000287799	0.755852	0.0838802	0.354227	0.389492	0.134797	0.254133	0	0.143646	0.237511	0.160739	0.15965	0.456882	0.334865	0.280284	0.305414
ENSG00000272953	0.824859	0.665733	0.87856	0.38641	0.668654	0.756366	1.02119	0.783802	1.80651	0.478402	0.47516	0.498594	0.531546	0.278067	0.454496
ENSG00000234432	0.983235	1.03162	1.06819	0.690904	0.82892	0.721272	1.42326	1.1891	1.14222	0.6653	0.415355	0.583519	0.443523	0.430893	0.361174
ENSG00000273084	0.855268	0.50248	0.353662	0.518496	0.49347	0.473625	0.579725	0.860503	0.526961	0.588438	0.478187	0.425744	0.356621	0.746234	0.254106
ENSG00000230733	0	0	0	0	0	0	0	0	0	0	0	0	0	0	0
ENSG00000207973	0	0	0	0.41113	0	0.321901	0	0	0.501412	1.52702	1.51667	1.44679	1.27249	3.55027	0.483572
ENSG00000075624	857.024	1295.78	1045.56	1464.31	1877.86	1509.01	879.014	1000.52	705.121	2084.92	2211.91	2044.26	2312.58	2455.76	2369.53
ENSG00000272719	0	0.204244	0.107816	0.158066	0.0820562	0.12376	0	0	0.192776	0	0.0971849	0.0556242	0	0.255929	0
ENSG00000228974	0.302824	0.168028	0.177396	0	0.135013	0	0	0.143875	0	0.482988	0	0.274567	0.13416	0.280732	0.152951
ENSG00000075618	99.204	134.006	121.152	124.747	145.764	126.094	111.921	133.589	95.8977	146.652	151.666	140.638	163.53	165.203	164.354
ENSG00000237738	0	0	0	0.120777	0.125397	0.0945645	0.147316	0	0.147299	0	0.148517	0	0.249211	0.13037	0
ENSG00000283419	0	0	0	0	0	0	0	0	0	0	0	0	0	0	0
ENSG00000082014	7.09096	6.94966	8.04825	3.10291	3.24738	2.88298	7.97316	8.13871	9.13275	3.46257	3.17456	3.27871	4.41348	4.34076	4.146
ENSG00000015520	0.34192	0.329517	0.347888	0.0850049	0.128374	0.102859	0.537269	0.367651	0.452384	0.153079	0.323089	0.293698	0.199317	0.191854	0.299949
ENSG00000135164	9.51986	7.76348	8.83635	8.91888	7.55961	8.30975	7.54036	6.62349	8.02692	9.12203	9.03351	9.75063	8.78478	8.80192	8.9779
ENSG00000173852	33.732	19.9647	25.5105	29.9881	23.2499	27.2346	19.6179	16.9939	23.4432	28.1848	26.02	29.1011	28.8519	30.4682	32.1639
ENSG00000106178	0.292743	0.505354	0.838401	0.893933	0.725102	0.678047	0.477034	0.556345	0.476978	0.138344	0.137406	0.0983064	0.028821	0.180925	0
ENSG00000106404	3.40737	4.21761	3.93454	3.24996	3.60801	3.34875	3.89545	3.90711	3.86068	4.73783	5.06903	4.69355	4.31098	4.87487	5.01407
ENSG00000213265	0	0	0	0	0.0186656	0	0	0	0	0	0	0	0.0185478	0	0
ENSG00000158683	0.0461774	0.0563697	0.0649225	0.0396589	0.0576464	0.0372619	0.043536	0.0614306	0.0483677	0.0785606	0.0633979	0.0893196	0.0531909	0.0813365	0.0932936
ENSG00000196652	4.64119	4.22831	4.32627	5.13066	4.89351	5.07677	3.99136	3.82911	4.27009	6.16871	6.44153	6.66285	6.33529	6.52659	6.88208
ENSG00000166448	0.531002	0.623273	0.454633	0.140321	0.0819501	0.137333	0.331612	0.485165	0.406445	0.162869	0.150981	0.0864147	0.307635	0.265065	0.206307
ENSG00000002726	0	0.138914	0.0586635	0.0107506	0.0334857	0.0168348	0.0524517	0.0594731	0.118003	0.10648	0.0660991	0.052965	0.0443657	0.0116045	0.0379347
ENSG00000164776	3.89499	4.58903	4.30208	1.04628	1.48411	1.13073	9.31079	7.79355	6.02075	2.09813	2.12016	1.99136	2.03727	1.73384	1.64663
ENSG00000129103	56.9373	62.2112	62.0375	54.0806	55.7785	53.6499	57.4538	57.0352	56.4787	102.934	106.788	103.64	93.978	96.4824	92.607
ENSG00000011275	14.6379	13.4051	14.1231	12.7435	12.4613	12.8171	13.4664	12.4827	12.5541	12.8374	13.127	12.8939	14.9378	14.5153	14.6161
ENSG00000164542	3.50018	2.51474	2.6386	2.0839	1.66624	2.18487	2.33729	2.19301	2.73869	1.75707	1.87035	1.92185	1.92755	1.87451	1.86649
ENSG00000106443	4.60961	3.35915	3.70852	4.06034	3.66501	4.12308	3.36532	3.12961	4.33694	3.17191	2.90095	3.23099	3.21429	3.11584	3.32361
ENSG00000157219	0.00966984	0	0	0	0	0	0	0	0	0	0	0	0	0	0
ENSG00000106608	12.483	12.9987	13.6558	12.7042	13.7393	12.9492	14.3265	14.4035	14.8691	9.35807	9.79597	9.6393	10.1741	10.383	10.4651
ENSG00000106477	1.57693	1.08208	1.16604	1.86256	1.50807	1.64146	0.848853	0.785961	1.0495	1.78757	1.7364	1.95719	1.74582	1.9949	1.98355
ENSG00000229626	0	0	0	0	0	0	0	0	0	0	0	0	0	0	0
ENSG00000091140	29.5201	24.4513	26.598	32.9955	28.8822	33.2486	20.2007	17.8208	24.4015	34.3122	33.0104	35.6088	34.2637	37.1833	36.1351
ENSG00000273055	1.21323	0.336595	0.53304	1.95369	1.28467	1.52967	0.317732	0.648475	0.635389	1.45128	1.20121	0.870853	0.806249	0.562362	0.842576
ENSG00000238297	0	0	0	0	0	0	0	0	0	0	0	0	0	0	0
ENSG00000091136	1.8761	2.10462	1.96213	4.63895	4.51411	4.30235	0.867836	0.731496	0.803656	2.2686	2.35283	2.22799	1.70074	1.61163	1.62222
ENSG00000188707	2.46299	1.99154	2.87494	1.7929	1.86148	1.82245	3.90374	3.54104	3.80738	1.45061	1.39243	1.48878	1.50899	1.49391	1.64635
ENSG00000127399	5.29788	7.91032	7.42026	5.46001	5.60446	5.2466	11.4528	13.7296	10.1146	6.50381	5.74764	5.90979	5.99583	7.00988	5.8869
ENSG00000261305	0.755807	0.403844	0.72153	0.240413	0.224649	0.244706	0.7331	0.744787	0.820976	0.684589	0.709513	0.778345	1.09135	1.16778	0.933154
ENSG00000106538	0.347557	0.35815	0.349031	0.319816	0.110683	0.300486	0.624145	0.306668	0.364042	0.68632	0.838977	0.585235	0.879877	0.529332	0.777413
ENSG00000240449	1.06776	1.64068	1.73215	1.19919	1.6845	1.6017	1.37665	1.01461	1.37649	2.79469	3.12272	1.8866	2.40163	1.14215	2.98691
ENSG00000080802	4.31328	3.2462	3.22884	3.76837	2.99478	3.31022	3.1494	2.63802	3.5462	4.07511	3.80436	3.97834	3.93582	4.13044	4.06984
ENSG00000227073	0.611509	0	0.119409	0	0.545277	0	0.533823	0.0968452	1.06752	0.216739	0.538174	0.123211	0.180611	0.188966	0.205908
ENSG00000155561	10.6462	8.31577	8.76481	19.3496	15.8201	18.0605	5.56974	5.09362	6.02503	29.464	28.1611	29.0374	27.8864	28.0867	28.5948
ENSG00000271414	0	0.118186	0	0	0	0.071614	0	0.101198	0	0	0	0.193122	0.188729	0	0
ENSG00000223718	0	0	0	0.200502	0.0693907	0	0	0	0.0815103	0.248235	0.0821843	0.0470386	0.0689526	0.0721421	0.235831
ENSG00000122574	0.523538	0.56365	0.576764	0.335547	0.292642	0.394084	0.548434	0.594005	0.802093	1.03858	0.841735	0.911586	1.04548	0.934469	0.813023
ENSG00000238906	0	0.500885	0.52881	0	0	0.303507	0.472815	0	0.47276	0	0	0.272824	0.79985	1.25527	2.2797
ENSG00000136193	55.3297	49.1145	50.5215	51.6244	45.0958	47.6864	45.9271	40.357	43.5415	37.1939	37.4466	37.6696	38.6386	38.4137	39.9343
ENSG00000227014	0.284084	0.315261	0.29368	0.330093	0.283117	0.3034	0.262582	0.349339	0.262552	0.230992	0.264723	0.161616	0.236909	0.170409	0.135045
ENSG00000106080	6.67779	4.02517	4.98728	7.74585	5.52751	7.41843	3.94823	3.33703	4.76519	7.17591	6.48105	7.37068	8.19569	8.44326	8.45672
ENSG00000231519	0.457451	0	0.428765	0.235725	0	0.246087	0	0.0869363	0.191659	0.583688	0.0966221	0.331813	0.162132	0.339263	0.27726
ENSG00000106624	0.133471	0.201019	0.178717	0.212885	0.246532	0.192325	0.219715	0.235538	0.189732	0.0608228	0.090616	0.0979662	0.118264	0.106058	0.0577835
ENSG00000284412	0	0	0	0	0	0	0	0	0	0	0	0	0	0	0
ENSG00000252848	0	0	0	0	0	0	0	0	0	0	0	0	0	0.360119	0
ENSG00000106631	0.0325047	0.036072	0.152332	0.0558325	0.0869526	0.0655725	0.136202	0.123547	0.0680929	0.241935	0.102984	0.235774	0.547223	0.210934	0.361186
ENSG00000176428	1.78451	2.11021	1.54236	1.48235	1.826	1.29833	2.3597	2.64082	2.88033	1.46198	1.76103	1.50306	1.4775	1.73569	1.7731
ENSG00000176410	5.12042	4.14771	4.53221	4.41365	3.2994	4.38565	4.71789	4.15525	5.85264	6.41819	5.40764	5.69315	6.14317	5.66506	5.66328
ENSG00000071462	7.87578	7.42909	7.85026	9.44911	9.75739	9.41643	6.78775	6.8828	7.24942	13.9889	13.7996	13.647	14.0203	13.0979	13.314
ENSG00000106089	7.37892	9.58436	9.32183	15.7495	20.4257	16.3267	7.9449	8.67004	6.39819	11.0117	10.7067	10.5029	8.82369	8.6608	8.80211
ENSG00000265724	0.585085	0	1.37099	1.50748	0.521715	0.393435	0.612908	0	1.22567	1.86636	0	1.06098	0.518421	0	0.591032
ENSG00000241709	0	0	0	0	0	0	0	0	0	0	0	0	0	0.146448	0
ENSG00000225969	1.86131	3.4956	2.01299	0.922248	1.40438	1.25162	2.17481	3.94549	2.99938	2.28361	1.5877	2.12036	1.7761	1.79189	1.51865
ENSG00000165215	5.3567	9.74249	8.28081	2.74754	4.44482	3.65209	12.1191	17.0376	8.49409	11.6289	12.8465	10.838	11.767	11.8975	10.5592
ENSG00000165171	1.99373	2.82914	2.7954	0.757897	1.07833	0.813189	2.9445	3.88215	2.191	0.83407	1.03552	0.908785	0.724002	1.12109	1.08954
ENSG00000175877	0.340599	0.323981	0.285036	0.0417884	0	0.0327189	0.305825	0.231176	0.203859	0.672579	0.668022	0.676457	0.474244	0.405966	0.393212
ENSG00000261467	0	0	0	0	0	0	0	0	0	0	0	0	0	0	0
ENSG00000272915	0.260395	0	0.152541	0	0	0.0875501	0	0	0	0.276877	0.275001	0.393496	0	0.362098	0
ENSG00000106344	2.60169	1.95906	2.12427	3.40422	2.92718	3.16352	1.53949	1.43052	1.77397	4.89434	4.86748	5.21436	4.97575	4.69363	5.03901
ENSG00000242261	0	0	0	0	0	0	0	0	0	0	0	0	0	0	0
ENSG00000238750	0	0	0	0	0	0	0	0	0	0	0	0	0	0	0
ENSG00000224940	0.180148	0.214199	0.256292	0.0331539	0.0229481	0.0432639	0.431349	0.537999	0.566079	0.164187	0.190253	0.194451	0.193827	0.202793	0.103988
ENSG00000106348	27.7855	39.538	35.8138	42.2357	52.9333	44.1995	37.9052	41.0855	31.6247	53.5979	55.6812	51.1365	52.4959	54.8282	52.9983
ENSG00000228700	0.162301	0	0.190154	0.13939	0	0	0	0.154223	0	0.172574	0	0.0981044	0	0.300922	0
ENSG00000238590	0	0	0	0	0	0	0	0	0	0	0	0	0	0	0
ENSG00000273184	0	0	0	0	0	0	0	0	0	0	0	0	0	0	0
ENSG00000135245	2.81604	2.4645	2.57507	8.49431	6.47154	7.12801	2.80605	2.54534	2.5899	5.67211	4.59398	5.13422	5.90324	6.68569	6.45253
ENSG00000240758	0	0	0	0	0	0	0	0	0	0	0	0	0	0	0
ENSG00000272601	0	0	0	0	0	0	0	0	0	0	0	0	0	0	0
ENSG00000165055	3.93938	3.07812	3.46363	4.40249	3.81952	4.05141	2.71436	2.37543	3.10386	5.68204	5.50263	5.78532	5.67444	5.81975	5.88755
ENSG00000276988	0.188063	0.208702	0.220337	0	0	0	0	0	0	0.399934	0.198612	0.227353	0.166635	0.52303	0.189975
ENSG00000273270	1.20932	0.887235	1.12561	0.905897	0.946543	0.980352	1.12607	1.03421	1.33001	1.17871	0.837245	1.0315	1.08344	0.828366	1.00444
ENSG00000213280	0.528928	1.17395	0.247879	0.72682	0.565968	0.426807	0.55408	0.904681	0.664818	0.78737	0.670316	0.127886	0.468662	0.490341	0.534304
ENSG00000221510	0.415719	0.461341	0	0	0	0	0	0	0	0	0	0	0	0	0
ENSG00000239480	0.0876006	0	0.205268	0.150469	0.156225	0.176718	0.367065	0.166481	0.458778	0.372582	0.555086	0.264755	0.232858	0.0812099	0
ENSG00000160993	5.9781	7.20608	6.83496	6.09024	5.77178	5.6556	7.90356	8.55999	7.64353	7.2771	6.94477	6.40465	7.37922	7.30013	6.55946
ENSG00000161036	4.22583	5.74162	5.12046	5.78893	7.47179	6.34771	5.25154	5.57282	4.38419	8.32885	8.67119	7.87183	8.41409	8.20747	8.35901
ENSG00000284176	0	0	0	0	0	0	0	0	0	0	0	0	0	0	0
ENSG00000284596	0	0	0	0	0	0	0	0	0	0	0	0	0	0	0
ENSG00000005075	54.1422	46.4215	48.6817	47.7008	54.4532	55.693	49.5723	53.6075	62.4252	65.4162	64.6036	69.2589	65.297	58.2984	59.8508
ENSG00000170667	0.265992	0.244786	0.418053	0.245159	0.133054	0.170138	0.387378	0.782915	0.625169	0.193151	0.445348	0.298033	0.281672	0.22253	0.255588
ENSG00000168255	0.519974	0.280276	0.382931	0.242425	0.185462	0.12987	0.357946	0.197637	0.497954	0.284342	0.423623	0.431044	0.329092	0.275452	0.300148
ENSG00000270249	0	0	0	0	0	0	0	0	0	0	0.0549399	0	0	0	0
ENSG00000285437	0.131736	0.0657868	0.0617373	0.0509127	0.0176201	0.0708675	0.0345	0.0625893	0.0482944	0.105056	0.118256	0.0836103	0.11089	0.0610626	0.10646
ENSG00000105808	0.0528142	0.0586102	0.0275012	0.0100797	0.0209306	0.0276223	0.0553257	0.0278808	0.0368795	0.0249587	0.0371844	0.0248298	0.0727947	0.0761619	0.0829904
ENSG00000279168	0.0381885	0	0	0	0	0.0513589	0.0400045	0	0.0799996	0.0406057	0.0806611	0.0230834	0	0.0354025	0
ENSG00000205236	0	0	0	0	0	0	0	0	0	0	0	0	0	0	0
ENSG00000267368	0	0	0	0	0	0	0	0	0	0	0	0	0.0625814	0	0
ENSG00000267645	0	0	0	0	0	0.0199426	0	0	0	0	0	0	0	0	0
ENSG00000173678	0.0914902	0.0507654	0.0535956	0.0196438	0	0.0307608	0.0718806	0.0217341	0	0.072961	0.0241555	0.0691276	0.0607994	0.0212039	0.04621
ENSG00000228049	0.481952	0.305625	0.376441	0.216814	0.204644	0.231488	0.360622	0.19627	0.192309	0.488055	0.387798	0.29132	0.305028	0.297861	0.440484
ENSG00000233297	0.355736	0.307048	0.416785	0.271572	0.281961	0.345527	0.289841	0.30047	0.165604	0.168112	0.166973	0.167244	0.525339	0.0732853	0.239568
ENSG00000286830	0.532095	0.551123	0.62341	0.396051	0.442833	0.596336	0.594558	0.50561	1.3376	0.301747	0.561941	0.407398	0.345744	0.427507	0.358335
ENSG00000213385	0.298438	0.33119	0.139861	0.768928	0.851566	0.682317	0.500207	0.283583	0.687704	0.698122	0.693391	0.505102	0.581755	0.553332	0.663236
ENSG00000225244	0	0	0	0	0	0	0	0	0	0.0926318	0	0	0	0	0.088003
ENSG00000264426	0	0	0	0	0	0	0	0	0	0	0	0	0	0	0
ENSG00000189166	0.0880563	0.078176	0.103168	0.0605008	0.141334	0.0828976	0.0922437	0.0836734	0.0922329	0.056178	0.0743965	0.0851623	0.0936279	0.0489794	0.0533708
ENSG00000214668	0	0	0	0.0419175	0	0	0	0	0	0	0	0	0.0432463	0.0452467	0
ENSG00000229508	0	0	0	0	0	0	0	0	0	0	0	0	0	0	0
ENSG00000275061	0	0	0	0	0	0	0	0	0	0	0	0	0	0	0
ENSG00000286436	0	0	0	0	0	0	0	0	0	0	0	0	0	0	0
ENSG00000235095	0.0478706	0.0265621	0.0560859	0	0	0.0160951	0.0250735	0.0454879	0.0250706	0.101801	0.0758337	0.0144679	0.0212081	0.0221892	0.0241786
ENSG00000283431	0	0	0	0	0	0	0	0	0	0	0	0	0	0	0
ENSG00000284474	0	0	0	0	0	0	0	0	0	0	0	0	0	0	0
ENSG00000283547	0	0	0	0	0	0	0	0	0	0	0	0	0	0	0
ENSG00000231537	0	0	0	0	0	0	0	0	0	0	0	0	0	0	0
ENSG00000283230	0	0	0	0	0	0	0	0	0	0	0	0	0	0	0
ENSG00000283481	0	0	0	0	0	0	0	0	0	0	0	0	0	0	0
ENSG00000225295	0	0	0	0	0	0	0	0	0	0	0	0	0	0	0
ENSG00000228440	0	0	0	0	0	0	0	0	0	0	0	0	0	0	0
ENSG00000283311	0	0	0	0	0	0	0	0	0	0	0	0	0	0	0
ENSG00000224880	0	0	0	0	0	0	0	0	0	0	0	0	0	0	0
ENSG00000224723	0	0	0	0	0	0	0	0	0	0	0	0	0	0	0
ENSG00000230764	0	0	0	0	0	0	0	0	0	0	0	0	0	0	0
ENSG00000237309	0	0	0	0	0	0	0	0	0	0	0	0	0	0	0
ENSG00000236692	0	0	0	0	0	0	0	0	0	0	0	0	0	0	0
ENSG00000284291	0	0	0	0	0	0	0	0	0	0	0	0	0	0	0
ENSG00000284098	0	0	0	0	0	0	0	0	0	0	0	0	0	0	0
ENSG00000283626	0	0	0	0	0	0	0	0	0	0	0	0	0	0	0
ENSG00000228851	0	0	0	0	0	0	0	0	0	0	0	0	0	0	0
ENSG00000284558	0	0	0	0	0	0	0	0	0	0	0	0	0	0	0
ENSG00000284221	0	0	0	0	0	0	0	0	0	0	0	0	0	0	0
ENSG00000227584	0	0	0	0	0	0	0	0	0	0	0	0	0	0	0
ENSG00000230531	0	0	0	0	0	0	0	0	0	0	0	0	0	0	0
ENSG00000284572	0	0	0	0	0	0	0	0	0	0	0	0	0	0	0
ENSG00000234671	0	0	0	0	0	0	0	0	0	0	0	0	0	0	0
ENSG00000169325	0	0	0	0	0	0	0	0	0	0	0	0	0	0	0
ENSG00000234089	0	0	0	0	0	0	0	0	0	0	0	0	0	0	0
ENSG00000238431	0	0	0	0	0	0	0	0	0	0	0	0	0	0	0
ENSG00000287517	0	0	0	0	0	0	0	0	0	0	0	0	0	0	0
ENSG00000274299	0	0	0	0	0	0	0	0	0	0	0	0	0	0	0
ENSG00000280225	0.186803	0.124382	0.0656583	0.0320866	0.0499712	0.0251228	0.156549	0.0532515	0.176097	0.0397254	0.118369	0.0790403	0.297934	0.0692701	0.0754807
ENSG00000260653	0.535445	0.526938	0.497133	0.511919	0.30629	0.461957	0.359827	0.460794	0.49735	0.762697	0.661504	0.84883	1.05629	1.00213	1.07157
ENSG00000266168	7.18059	7.17176	2.52386	2.46678	1.92086	2.41426	2.25662	3.41159	0.752118	3.05404	3.79168	2.60423	7.63493	5.99107	1.45072
ENSG00000227182	0.158678	0.117395	0.18591	0.227131	0.094328	0.0711344	0.055408	0.10052	0.221606	0.393685	0.223439	0.287744	0.562395	0.294205	0.480873
ENSG00000235368	0.0403679	0.0895961	0.0945912	0	0.107987	0.05429	0	0.153434	0	0.0429231	0.0426322	0.0488015	0	0	0.0407782
ENSG00000284981	0.0943123	0.209325	0.0552488	0.161998	0.0420487	0.0634193	0.197594	0.0896179	0.148178	0	0.0498012	0.171024	0.0835664	0.262296	0.0952709
ENSG00000105792	0.596353	0.368306	0.425293	0.302848	0.184961	0.324296	0.353098	0.310436	0.483416	0.264668	0.191679	0.316588	0.271095	0.302864	0.361449
ENSG00000207488	0	0	0	0	0	0	0	0	0	0	0	0	0	0	0
ENSG00000234459	3.27972	0	0.576384	0.704185	0.146225	0.220541	0.687136	0.311647	0.687055	0.348732	0.692737	0.991228	0.435904	0.456068	0.331305
ENSG00000225498	0.129309	0.0717502	0.0757504	0.0555278	0.230608	0.173906	0.203188	0	0.135443	0.137494	0.0682813	0.0390811	0.114576	0	0.130624
ENSG00000283267	0.0244477	0.0135654	0.0143216	0	0.0108999	0.0328793	0.0256103	0	0	0.0259952	0.0129095	0.0147777	0.0216622	0	0
ENSG00000105793	1.79866	0.892174	1.19203	1.36531	1.03278	1.33166	0.818386	0.712138	1.09423	2.38581	2.24972	2.57253	2.17728	2.48853	2.36294
ENSG00000280440	0	0	0	0	0	0	0.143484	0	0	0	0.144654	0	0	0	0
ENSG00000157224	6.55631	6.23306	5.62865	6.33464	5.40522	5.78645	5.98737	4.79332	5.58706	8.60145	7.87164	8.87836	10.0348	10.1322	10.3127
ENSG00000273299	0	0	0	0	0	0	0	0	0	0	0	0	0	0	0
ENSG00000058091	3.49851	2.21105	2.78535	4.13574	2.61371	3.27447	1.91026	1.67502	2.39816	4.10056	4.02285	4.46619	5.10464	5.02771	5.17147
ENSG00000223969	0.192043	0.0710395	0.225	0.229074	0.275891	0.258275	0.15647	0.212898	0.290552	0.260921	0.202815	0.316001	0.340323	0.326394	0.269437
ENSG00000223584	0.296663	0	0.260681	0.127392	0	0.049872	0.233078	0.0704742	0.0776835	0	0	0	0.0657154	0	0
ENSG00000286411	0.0226647	0	0.0265543	0	0	0	0	0	0	0	0	0	0	0	0
ENSG00000226254	0	0.125221	0	0.0969093	0	0	0	0	0	0	0	0	0	0	0
ENSG00000157240	0.989909	1.1138	1.03898	1.37562	1.16467	1.17876	1.00818	1.07128	0.799248	1.11835	1.13982	1.15932	1.24868	1.45301	1.27774
ENSG00000225843	0	0	0	0	0	0	0	0	0	0	0	0	0	0	0
ENSG00000251154	0	0	0	0	0	0.0407002	0	0	0	0	0	0	0	0	0
ENSG00000221866	0.173682	0.231291	0.169573	0.362966	0.299416	0.280297	0.109164	0.137531	0.109152	0.335493	0.348505	0.299203	0.392426	0.300554	0.324577
ENSG00000225144	0	0	0	0	0	0	0	0	0	0	0	0	0	0	0
ENSG00000223436	0	0	0	0	0	0	0	0	0	0	0	0	0	0	0
ENSG00000183470	0	0	0	0	0	0	0	0	0	0	0	0	0	0	0
ENSG00000201009	0	0	0	0	0	0	0	0	0	0	0	0	0	0	0
ENSG00000225881	0	0	0	0	0	0.0424344	0	0	0	0	0	0.0381444	0	0	0
ENSG00000227197	0	0	0.0694931	0	0	0	0	0	0	0	0	0	0	0.0549869	0.0599169
ENSG00000105974	211.561	242.787	214.033	202.794	219.729	210.159	169.357	168.967	158.621	201.853	206.412	202.932	225.496	228.044	227.858
ENSG00000211717	0	0	0	0	0	0	0	0	0	0	0	0	0	0	0
ENSG00000211720	0	0	0	0	0	0	0	0	0	0	0	0	0	0	0
ENSG00000244661	0	0	0	0	0	0	0	0	0	0	0	0	0	0	0
ENSG00000229769	0	0	0.14057	0	0	0	0	0	0	0	0	0	0	0	0
ENSG00000241657	0	0	0	0	0	0	0	0	0	0	0	0	0	0	0
ENSG00000211739	0	0	0	0	0	0	0	0	0	0	0	0	0	0	0
ENSG00000211721	0	0.128275	0.135427	0	0	0	0	0.109837	0	0.245813	0	0	0.10242	0	0.116765
ENSG00000253409	0	0	0	0	0	0	0.143071	0	0	0	0	0	0	0	0
ENSG00000230099	0.0871175	0.0966782	0.204136	0	0	0.0585813	0.456301	0.248344	0.273749	0	0	0.105318	0	0	0
ENSG00000211724	0	0	0	0	0	0	0.127952	0	0	0	0	0	0	0	0
ENSG00000227550	0	0.152443	0	0	0	0	0	0	0	0	0	0.0830333	0	0	0
ENSG00000211725	0	0	0.158643	0	0	0	0	0	0	0	0	0	0	0	0
ENSG00000253188	0	0	0	0	0	0	0	0.13091	0	0	0	0	0.12207	0	0
ENSG00000211727	0	0	0	0.103831	0	0	0	0	0	0	0	0.0730778	0.107123	0	0.122127
ENSG00000211728	0	0	0	0	0	0	0	0.117273	0	0	0	0	0	0	0
ENSG00000253534	0.555917	0	0.16283	0	0	0.0934552	0.145588	0	0	0	0.146775	0.168015	0.123144	0.386521	0.280784
ENSG00000253291	0.136576	0	0	0.117297	0	0	0	0.129778	0	0	0	0.165109	0.121015	0	0
ENSG00000211731	0.276338	0	0	0.118664	0	0.0929103	0.144739	0	0.144722	0	0.145919	0.0835174	0.122426	0	0.139573
ENSG00000278030	0	0.303129	0	0	0	0	0	0	0	0	0.144237	0.0825547	0	0	0
ENSG00000276405	2.02746	2.10934	2.96925	1.30594	1.01693	1.10772	1.59291	1.3245	1.32727	0.673686	1.20442	0.995733	0.449114	0.469888	0.768026
ENSG00000275791	0.772694	0.714578	0.45265	0.553015	0.689005	0.606189	0.944345	0.244745	0.539563	0.136934	0	0.0778437	0.228218	0.119387	0.260183
ENSG00000276597	0.120898	0.268331	0.141645	0	0	0.243889	0	0.22976	0	0	0	0.146156	0	0.224156	0
ENSG00000274752	0	0.257178	0.135758	0.199031	0	0.0779174	0	0.110105	0.242737	0.985657	0.856605	0.630363	0.513351	0.322258	0.351151
ENSG00000276953	0.466915	0.388618	0	0.200502	0.832689	0.549452	0.244559	0.110919	0.733592	1.48941	2.21898	2.11674	0.93086	0.865705	1.29707
ENSG00000275158	0	0	0	0	0	0	0	0	0	0.122608	0	0.0696995	0.102171	0	0
ENSG00000105976	28.1176	21.3895	21.6443	41.0118	33.455	37.0428	14.8167	11.7445	13.3376	48.9478	47.6946	49.7427	40.3122	38.7711	40.9417
ENSG00000050344	4.65879	3.55671	3.755	6.99963	6.44245	7.12462	2.23826	1.86286	2.58408	8.26785	7.29293	7.85565	7.04586	6.18739	6.57525
ENSG00000122565	33.145	14.8977	20.0877	36.1271	24.4037	35.4633	14.4423	15.0265	28.1018	38.8349	33.1531	38.874	40.2482	41.2567	42.3444
ENSG00000285860	0	0	0	0	0	0	0	0	0	0	0	0	0	0	0
ENSG00000232383	0	0	0	0	0	0	0	0	0.120485	0	0	0	0	0	0
ENSG00000238284	0	0	0	0	0	0	0	0	0	0	0	0	0	0	0
ENSG00000229161	0	0	0	0.0252807	0	0.0395879	0	0	0	0.0312992	0.124348	0.0355857	0.0782462	0.0272885	0.0594703
ENSG00000231539	0	0	0	0	0	0	0	0	0	0	0	0	0	0	0
ENSG00000261019	0.381075	0.0768902	0.202942	0.20827	0.185346	0.186364	0.290325	0.0658377	0.145145	0.110508	0.0731728	0.209404	0.214872	0.289043	0.0349953
ENSG00000136197	0.0729555	0.0323848	0.0683806	0.137845	0.0780646	0.11774	0.0305699	0.0693242	0.0611327	0.0620588	0.123276	0.105837	0.116358	0.108213	0.103176
ENSG00000256646	0	0.0134337	0	0.0103964	0.0107941	0	0.0126809	0	0.0126794	0	0	0	0.010726	0	0.0122283
ENSG00000106588	0.254552	0.0941625	0.0861572	0.208902	0.0958367	0.0874874	0.12444	0.0752521	0.10665	0.132325	0.101558	0.170963	0.145354	0.125857	0.194283
ENSG00000234983	0	0	0	0	0	0	0	0	0	0	0	0	0	0	0
ENSG00000106591	21.085	14.4873	18.0398	21.9994	20.7394	22.1502	14.3407	13.7593	19.8677	20.3488	19.093	19.945	19.8331	18.9973	18.9613
ENSG00000232006	0	0	0	0	0	0	0.00965304	0	0	0	0	0	0	0	0
ENSG00000201933	0	0	0	0	0	0	0	0	0	0	0	0	0	0	0
ENSG00000233025	1.50133	0.499827	0.46906	0.386818	0.356992	0.403821	0.26212	0.42798	0.786269	0.957815	0.898473	1.02849	0.620792	0.556721	0.808847
ENSG00000224415	0	0.177979	0.281853	0	0	0.107845	0.252008	0.152396	0.167986	0.426326	0	0.145414	0.0710527	0.0743393	0.0810044
ENSG00000236848	0.178837	0	0.209528	0	0.159468	0	0	0	0	0.190157	0	0.1081	0	0	0
ENSG00000279482	0.13275	0	0.155532	0	0	0.0446334	0	0	0	0	0.210295	0.0401211	0	0	0
ENSG00000170629	1.05315	0.772871	0.796057	1.0139	0.908795	0.805272	0.622794	0.500367	0.542657	1.33655	1.57865	1.5658	2.05445	1.85029	2.05908
ENSG00000237632	0.151897	0	0.177965	0	0.135445	0	0.15912	0	0	0	0	0	0	0.140816	0
ENSG00000105821	4.28972	2.43907	3.27884	5.55357	4.41747	5.56482	2.43564	2.2765	3.19039	8.47627	7.19481	8.41966	7.2262	7.88804	7.89565
ENSG00000235354	1.10858	0.615122	0.649415	0.952091	0.988514	0.745455	0.870975	0.790053	2.61262	0.884065	1.17077	1.34019	1.22784	0.256927	0.559925
ENSG00000170615	0	0	0	0.0119466	0	0	0	0.0132178	0	0	0	0	0	0	0
ENSG00000251852	0	0	0	0	0	0	0	0	0	0	0	0	0	0	0
ENSG00000252047	0	0	0	0	0	0	0	0	0	0	0	0	0	0	0
ENSG00000234715	0	0	0	0	0	0	0	0	0	0	0	0	0	0	0
ENSG00000222386	0	0	0	0	0	0	0	0	0	0	0	0	0	0	0
ENSG00000049540	0.418488	0.334053	0.352676	0.0882768	0.130934	0.167857	0.276877	0.244176	0.161493	0.0780662	0.100798	0.115385	0.110591	0.176963	0.118664
ENSG00000232415	2.58339	2.47147	2.92237	1.83618	1.90642	2.1565	2.42629	2.87805	3.17247	1.89442	1.50527	0.969242	1.42079	1.56909	0.809892
ENSG00000106683	12.2554	17.4338	14.7372	14.8165	17.5148	14.6119	9.83318	10.3529	7.94885	28.7042	29.5409	26.591	22.2848	22.1358	22.7124
ENSG00000207741	14.6573	10.8439	13.1657	11.749	10.8915	6.89931	7.16534	6.49961	6.65275	9.87054	14.9635	11.2223	11.2556	17.2115	16.2869
ENSG00000105819	20.6853	17.2962	19.4643	16.6298	15.7301	17.4353	19.1048	17.057	23.1304	18.5083	17.9281	18.9607	19.346	20.1568	19.3692
ENSG00000161057	12.9385	11.801	12.5682	21.0743	20.716	21.1385	9.88083	9.36428	11.966	20.8171	19.8938	20.2419	19.89	19.5841	20.636
ENSG00000182165	0.363249	0.349365	0.349928	0.346635	0.215937	0.211695	0.329787	0.345169	0.448119	0.266078	0.213125	0.312276	0.264641	0.314299	0.252782
ENSG00000273623	0	0	0	0	0	0	0	0	0	0	0	0	0	0	0
ENSG00000276185	0	0	0	0	0	0	0	0	0	0	0	0	0	0	0
ENSG00000005469	4.54469	3.17979	3.53493	2.22455	2.12352	2.34147	2.81275	2.61453	3.38882	3.51077	3.57716	3.53278	4.78349	4.3011	4.41837
ENSG00000005471	0.012265	0	0	0	0.00546829	0.00412373	0.0128482	0	0	0	0.0259059	0.0148274	0	0	0.00619483
ENSG00000085563	0	0	0	0.0126758	0.00658034	0.00496235	0	0.0070123	0	0	0.0155871	0.00892136	0.00653879	0	0
ENSG00000231956	0	0	0	0	0	0	0	0	0	0	0	0	0	0	0
ENSG00000228596	0	0	0	0	0	0.0755171	0	0	0	0	0	0	0.0995074	0	0
ENSG00000196262	230.627	209.456	228.488	300.402	295.376	331.096	207.955	190.301	262.666	214.172	234.963	239.498	251.247	255.365	256.957
ENSG00000105968	30.3449	29.6948	28.3215	32.0884	33.5875	33.1788	27.2792	25.9986	26.5246	33.8631	34.1053	33.273	38.2864	37.5166	36.4777
ENSG00000234183	0.130917	0	0.153384	0.112436	0.116737	0.0880338	0.274285	0.248801	0.274253	0.556814	0.276521	0.316536	0.232001	0.121366	0.132248
ENSG00000146676	12.8336	6.426	7.83076	10.8103	6.39011	9.39961	5.72709	4.76573	7.97935	10.3382	9.38984	10.3732	11.4896	10.8123	11.6365
ENSG00000284261	0	0	0	0	0	0	0	0	0	0	0	0	0	0	0
ENSG00000272768	0.131553	0.364975	0.192661	0.0847368	0.234609	0.199038	0.310069	0.406266	0.344481	0.24479	0.243131	0.119278	0.29141	0.152445	0.365447
ENSG00000230160	0.135793	0.452088	0.159097	0.116624	0.121086	0.182626	0.426753	0.258069	0.142234	0.144389	0.430231	0.246245	0.120321	0.125887	0.137174
ENSG00000228903	0.303794	0.311201	0.219034	0.170595	0.18754	0.164998	0.330481	0.399701	0.257011	0.173936	0.222116	0.134192	0.124237	0.205808	0.141638
ENSG00000235314	0.666257	0.992319	0.595718	0.602322	0.656632	0.459808	0.771407	0.966302	1.06515	0.354215	0.351814	0.402725	0.372849	0.341334	0.230247
ENSG00000136279	13.8972	16.7677	16.4233	16.6436	19.4391	16.2822	15.0905	15.9317	12.0718	13.3756	13.277	13.2229	15.0127	14.5832	14.2552
ENSG00000284067	0	0	0	0	0	0	0	0	0	0	0	0	0	0	0
ENSG00000164708	0	0	0	0	0	0	0	0	0	0	0	0	0	0	0
ENSG00000239775	0	0	0	0	0	0	0	0	0	0	0	0	0	0	0
ENSG00000122678	7.10574	7.71633	7.70585	6.03282	6.09138	5.52328	8.26361	8.78057	7.9858	3.67507	4.20843	3.61307	3.82811	3.93922	3.70707
ENSG00000283969	0	0	0	0	0	0.569075	0	0	0	0	0	0	0	0	0
ENSG00000106636	31.058	29.9348	31.8855	40.5218	40.0093	40.1184	23.6952	23.0528	25.4886	28.2752	29.2497	28.9522	29.2956	28.4205	28.8937
ENSG00000221393	0	0	0	0	0	0	0	0	0	0	0	0	0	0	0
ENSG00000225000	0	0	0	0	0	0	0	0	0	0	0	0	0	0	0
ENSG00000222164	0	0	0	0	0	0	0	0	0	0	0	0	0	0	0.166807
ENSG00000226522	0	0	0	0	0	0	0	0	0	0	0	0	0	0	0
ENSG00000232492	0	0	0	0	0	0	0	0	0	0	0	0	0	0	0
ENSG00000250990	0.249431	0.276805	0.487061	0.499848	0.0741385	0.223637	0.870975	0.316021	0.522524	0.0884065	0	0.050257	0.0736704	0.0770782	0.0839888
ENSG00000127951	0.0146271	0	0	0.00628116	0	0.00491794	0	0	0.00766046	0	0	0.00442075	0	0	0.0073879
ENSG00000146535	29.2448	30.4146	29.5752	34.3478	34.0022	32.1394	27.3128	27.5681	24.2147	24.7547	25.4715	24.4651	28.4551	28.7505	28.8761
ENSG00000231357	0	0	0	0	0.105122	0	0	0	0	0	0	0	0.104458	0	0
ENSG00000237286	0.0489081	0	0.0573013	0.042004	0.0436109	0	0	0	0.102456	0.0520038	0.0516514	0	0	0.0906802	0
ENSG00000201794	0	0	0	0	0	0	0	0	0	0	0	0	0	0	0
ENSG00000086730	0.4588	0.35872	0.390935	0.429855	0.548576	0.476796	0.436925	0.386422	0.327655	1.10873	1.36551	1.26057	0.813049	0.92799	0.832127
ENSG00000049541	14.6398	15.6042	13.8624	24.7599	27.2552	25.0651	14.595	12.8928	14.975	46.6767	45.7266	47.6016	48.2786	48.6042	47.5488
ENSG00000287815	1.10535	1.63554	1.349	0.791096	0.698156	0.681342	1.59213	1.53173	1.20602	0.930459	1.36191	1.11357	1.06103	1.02471	0.790915
ENSG00000106665	21.3023	27.1558	25.3269	15.635	16.2045	14.6443	29.5315	30.7262	25.4559	19.1796	19.9319	18.1512	18.0609	17.8717	17.8317
ENSG00000238391	0.419397	0	0	0	0	0	0	0	0	0	0	0	0	0	0
ENSG00000198286	2.43718	3.1933	3.0474	3.28043	3.67985	3.31215	2.59599	2.72455	2.48842	1.16506	1.27613	1.07703	0.762174	0.892361	0.765481
ENSG00000122641	0.0858135	0.0761848	0.0871348	0.181793	0.168342	0.161572	0.0419506	0.0597976	0.047938	0.82729	0.785433	1.01667	1.85021	1.90397	1.80306
ENSG00000224116	0.0247607	0.0183187	0	0.0141769	0.0220789	0.00555002	0	0.00784274	0.0172901	0	0.0522991	0.0548783	0.0438789	0.0841658	0.0666996
ENSG00000213721	0	0	0	0	0	0	0	0	0	0.196843	0	0	0	0	0
ENSG00000287672	1.64798	1.27464	1.22869	1.15801	0.80154	1.24249	1.04627	0.521984	1.15076	1.64609	1.5822	2.74692	1.76995	1.89812	1.81607
ENSG00000250591	0.0638705	0	0	0	0	0.0429491	0	0	0.0668999	0	0.0674531	0.0386071	0	0	0
ENSG00000243661	0	0	0	0	0	0	0	0	0	0	0	0	0	0	0
ENSG00000282431	0	0	0	0	0	0	0	0	0	0	0	0	0	0	0
ENSG00000282320	0	0	0	0	0	0	0	0	0	0	0	0	0	0	0
ENSG00000282420	0	0	0	0	0	0	0	0	0	0	0	0	0	0	0
ENSG00000282133	0	0	0	0	0	0	0	0	0	0	0	0	0	0	0
ENSG00000281958	0	0	0	0	0	0	0	0	0	0	0	0	0	0	0
ENSG00000282173	0	0	0	0	0	0	0	0	0	0	0	0	0	0	0
ENSG00000282780	0	0	0	0	0	0	0	0	0	0	0	0	0	0	0
ENSG00000211751	0	0	0	0	0	0	0.0653231	0	0	0	0	0	0	0	0
ENSG00000211764	0	0	0	0	0	0	0.992911	0	0	0	1.001	0	0.839843	0	0
ENSG00000211765	0	0	0	0	0	0	0	0	0	0	0	0	0	0	0
ENSG00000211766	1.03026	0	0	0	0	0	0	0	0	0	0	0	0	0	0
ENSG00000211767	0	0	0	0	0	0	0	0	0	0	0	0	0	0	0
ENSG00000211768	0	0	0	0	0.845179	0	0	0	0	0	0	0	0	0	0
ENSG00000211769	0	0	1.15677	0	0	0	0	0	0	0	0	0	0	0	0
ENSG00000211770	0	0	0	0	0.797339	0	0	0	0	0	0	0	0	0	0
ENSG00000211771	0	0	0	0	0	0	0	0	0	0	0	0	0	0	0
ENSG00000211772	0	0	0.146504	0.0536964	0	0.126128	0	0	0.130976	0.13296	0.132059	0.0755844	0	0	0
ENSG00000237254	0.318067	0.352973	0.496868	0.728446	0.472695	0.926816	0.111064	0.100745	0	0.338199	0.223938	0.512689	0.0939421	0.294863	0.2142
ENSG00000106123	13.5723	16.01	15.9954	10.785	12.8562	11.1195	17.3783	17.7679	15.6983	4.33416	4.31419	4.09389	3.81675	3.9603	4.01869
ENSG00000165125	1.51297	1.71436	1.39944	0.311171	0.312424	0.219541	2.80698	2.86398	2.12688	0.355617	0.382641	0.334526	0.46215	0.479836	0.357956
ENSG00000224970	0	0	0	0	0	0	0	0	0	0	0	0	0.159666	0	0
ENSG00000286569	0	0	0	0	0	0	0	0	0	0	0	0	0	0	0
ENSG00000127412	0	0.0145124	0.0306429	0.0224624	0.0116609	0	0.0136991	0.0124263	0.0136975	0	0.0138108	0	0	0	0.0132102
ENSG00000197993	0.142435	0.344872	0.288245	0.14457	0.161646	0.217679	0.21703	0.356819	0.189879	0.15145	0.246149	0.156538	0.137679	0.156052	0.0654011
ENSG00000239293	0	0	0	0	0	0	0	0	0	0	0	0	0	0	0
ENSG00000179420	0	0	0	0	0	0	0	0	0.0435055	0	0	0	0	0.0385053	0
ENSG00000159763	0	0.0909912	0	0	0	0	0	0	0	0	0.0865921	0	0	0	0
ENSG00000165131	0	0	0	0.0876252	0	0.0343038	0.0534398	0	0.0534335	0	0	0.0308358	0	0.0472923	0
ENSG00000223595	0	0	0	0	0	0	0	0	0	0	0	0	0	0	0
ENSG00000164675	0.0854608	0.0172436	0.0364098	0.0200173	0.0138554	0.0104486	0.0406931	0.00738246	0.048826	0.0330437	0.0410248	0.00939229	0.0344198	0.0288095	0.0156963
ENSG00000232524	0.105082	0.116614	0.123115	0	0	0.0706612	0.220158	0.0998514	0.110066	0	0	0.0635177	0	0	0
ENSG00000207338	0	0	0	0	0	0	0	0	0	0	0	0	0	0	0
ENSG00000128609	3.51869	1.58874	2.23911	3.11086	2.16555	3.35199	1.62257	1.43576	2.90872	4.30629	3.74885	4.52071	4.55439	4.46445	4.802
ENSG00000146809	0.00964819	0	0	0	0	0	0	0	0	0	0	0	0	0	0
ENSG00000230442	0	0	0	0	0	0	0	0	0	0	0.028981	0	0	0	0
ENSG00000170807	0.035473	0.039366	0.0207803	0.0304655	0	0.0357802	0.0371599	0.050561	0.0928888	0.0565775	0	0.021442	0.0314312	0	0.0358335
ENSG00000106299	14.6966	9.60728	10.6647	10.0845	6.96406	8.77234	9.28507	8.86623	11.3661	12.5546	11.6092	14.1755	12.3869	12.99	13.3976
ENSG00000272686	4.69629	3.13202	3.41245	2.32693	2.51661	2.89987	4.51753	3.69017	4.35146	2.76086	2.14603	2.60671	2.62076	2.63733	3.12467
ENSG00000201104	0	0	0	0	0	0	0	0	0	0	0	0	0	0	0
ENSG00000228211	0	0	0	0	0	0	0	0.0352095	0	0	0	0	0	0	0.0374305
ENSG00000106302	0.27664	0.0959375	0.1418	0.0445479	0.046252	0.046506	0.235459	0.115006	0.126771	0.0919221	0.0547795	0.0731577	0.03064	0.0320573	0.0349315
ENSG00000106333	0.424913	0.67588	0.5974	0.510902	0.568336	0.600029	0.816051	0.847902	1.02365	0.843376	0.688078	0.702036	1.0542	1.08983	0.972925
ENSG00000106330	12.6583	12.466	15.3545	9.14353	10.0166	9.8085	18.4122	19.994	20.7515	7.90342	7.9679	6.73935	7.62593	7.69373	6.68989
ENSG00000106327	0.449124	0.841071	0.778337	1.22949	1.64364	1.36533	0.656713	0.595698	0.558631	1.07449	1.24508	1.10288	0.936843	0.81537	0.888474
ENSG00000077080	0.0797844	0.0442701	0.0701073	0	0.0355715	0.0402377	0.0835784	0.0758131	0.104461	0.0636259	0.0210649	0.0482264	0.0706938	0.0369819	0.161191
ENSG00000172354	64.9262	91.3734	83.7619	73.587	92.1	79.3628	98.9592	111.027	90.2625	74.9511	81.2108	73.4039	78.8054	78.3053	76.7898
ENSG00000172336	29.6525	33.7149	34.8022	42.5337	50.4695	48.5195	29.5912	33.3669	34.3828	73.7345	77.0806	71.3175	70.3403	69.9288	66.3714
ENSG00000130427	0.142575	0.0316444	0.0334085	0.0244897	0.0762797	0.0575239	0.059742	0.135478	0.059735	0.0909598	0.0903434	0.0861807	0.101064	0.105739	0.0576096
ENSG00000146839	0.0106835	0.0296398	0.00625845	0.00458768	0	0	0.0167873	0.0101517	0.0167853	0.0227194	0.0112827	0.00322886	0.00946622	0.00495205	0
ENSG00000196411	42.5622	50.9343	49.7284	35.2703	36.6918	32.9772	41.5011	43.6758	36.3603	30.3431	32.4234	31.2855	32.533	32.3793	31.8166
ENSG00000263672	0	0	0	0	0	0	0	0	0	0.21173	0	0	0.352875	0	0
ENSG00000146828	10.276	10.9842	11.4656	7.32552	8.05679	7.67258	8.0651	8.48448	7.56224	6.40865	6.46081	6.456	6.98689	6.63386	6.23901
ENSG00000236305	12.2012	12.4	13.9941	5.84607	4.0083	5.0091	10.3596	9.39713	6.59173	6.41846	6.10369	6.05535	7.28319	5.47694	4.15164
ENSG00000087077	61.4443	74.4294	70.423	50.8734	58.3812	55.1733	61.177	65.5827	59.9255	61.5635	62.5971	61.8374	70.4803	72.295	71.3885
ENSG00000283821	0	0	0	0	0	0	0	0	0	0	0	0	0	0	0
ENSG00000087087	16.8086	17.8738	18.6188	26.1069	27.758	26.7187	15.8195	15.9349	15.0105	33.7535	32.9066	32.8686	34.8695	33.9412	35.171
ENSG00000176125	4.95353	6.13144	6.30586	5.44056	7.77225	6.37364	4.24108	4.16386	3.99114	7.09029	7.09254	7.19761	7.17454	6.66745	6.06239
ENSG00000239825	0	0	0	0	0	0	0	0	0	0	0	0	0	0	0
ENSG00000235926	0	0	0	0	0	0	0	0	0	0	0	0	0	0	0
ENSG00000146830	16.0547	15.2309	17.6613	12.5024	12.3639	12.1323	18.6188	18.5351	16.774	13.1941	14.1187	13.4181	13.809	13.1965	13.6404
ENSG00000231183	0	0	0	0	0	0	0	0	0	0	0	0	0	0	0
ENSG00000186645	0.0164156	0.0182172	0	0.0140983	0	0	0.0171962	0	0.0171942	0.0174547	0.0173364	0	0	0.0152181	0.0165825
ENSG00000202273	0	0	0	0	0	0	0	0	0	0	0	0	0	0	0
ENSG00000178397	10.8924	9.31859	9.53647	9.59293	8.95332	9.68165	8.29846	8.71303	11.4091	8.94963	9.03539	9.86406	10.7569	10.8322	10.2829
ENSG00000286075	0	0	0	0	0	0	0	0	0	0	0	0	0	0	0
ENSG00000274319	0	0	0	0	0	0	0	0	0	0	0	0	0	0	0
ENSG00000136238	113.802	119.556	114.113	135.852	145.589	142.091	108.932	103.794	118.751	112.113	107.091	112.424	121.547	119.913	114.789
ENSG00000164535	10.1252	10.7947	10.5706	8.26857	8.46658	8.18592	14.2899	14.223	13.3415	7.11568	7.35646	6.96237	8.31025	8.65622	8.22605
ENSG00000136240	59.475	41.9807	48.3619	62.8549	53.0979	62.9012	36.4573	36.7368	52.027	57.2901	54.1892	60.2159	69.9121	71.7821	70.8359
ENSG00000231359	0.154876	0	0.181454	0	0	0	0	0	0.162221	0	0	0	0	0	0
ENSG00000215045	0.0573197	0.139942	0.0671565	0.0590739	0.0102223	0.0154176	0.0720545	0.13072	0.0840538	0.0487583	0.0484279	0.00692948	0.0304732	0.0212552	0.0231609
ENSG00000164889	23.433	26.1992	25.9215	22.136	22.553	20.6701	27.2624	30.018	24.2232	33.3637	33.5079	31.7571	31.9517	31.1895	32.2467
ENSG00000281896	0	0	0	0	0	0	0	0	0	0	0	0	0	0	0
ENSG00000223189	0	0	0	0	0	0	0	0	0	0	0	0	0	0	0
ENSG00000243302	13.723	12.3479	14.4365	7.89263	6.65119	5.70857	13.6849	10.7688	9.88479	8.71996	8.87848	9.04232	8.61752	7.64079	7.53489
ENSG00000230715	16.2285	11.7453	16.2579	9.89773	7.75971	8.85668	15.3987	14.415	15.1506	11.3788	9.06617	10.5914	13.2333	10.1387	9.62224
ENSG00000229413	4.02113	2.23121	3.53341	1.72675	1.40863	1.83484	2.70794	2.31988	4.06143	2.44323	1.97168	2.69103	2.92672	2.52956	1.88593
ENSG00000243679	6.72538	2.99933	5.37576	4.10258	2.63418	3.21218	4.87238	4.71831	5.13515	3.94312	3.85002	4.55912	4.17694	4.13707	4.00005
ENSG00000281490	11.9	13.2637	12.4789	7.32992	6.40381	5.06252	13.1201	11.9506	7.52228	5.27527	6.46696	5.91384	5.76393	5.70892	5.58993
ENSG00000271553	0.680674	0.141633	0.498429	0.255757	0.113803	0.228856	0.178261	0.444671	0.445599	0.316644	0.0898568	0.46287	0.226169	0.315508	0.171898
ENSG00000241493	0.718059	0.398431	0.841288	0.925043	1.60072	0.724278	0.752206	1.02348	0.752118	1.52702	0.379168	0.651056	0.636244	0.665675	1.45072
ENSG00000271344	0.149619	0.166039	0.350592	0.160623	0.366889	0.176068	0.509386	0.284344	0.470148	0.15909	0	0.113048	0.232001	0.312084	0.264495
ENSG00000239722	0.0997724	0	0.116895	0	0.0889662	0.134182	0.104517	0.0948063	0	0.106088	0	0	0	0	0
ENSG00000201041	1.20488	0	0	0	0	0	0	0	0	0	0	0	0	0	0
ENSG00000252866	1.35405	1.50265	3.17286	2.32582	0	0	0	0	0	0	0	0	1.19978	0	0
ENSG00000135248	0.0751954	0.0208619	0.066075	0.113016	0.0167628	0.0126411	0.0393856	0.0714526	0.0590715	0.0199888	0.0794133	0.079542	0.149912	0.0871371	0.151919
ENSG00000128595	55.993	37.0605	42.4186	66.1294	49.9151	61.9576	30.2476	27.274	38.8305	58.099	56.5058	61.4576	66.7623	68.1117	70.2025
ENSG00000244218	2.36052	1.00753	1.70192	1.55946	0.323823	1.46521	0.760852	0.862701	0	1.54457	1.15058	1.64635	2.41334	0.841658	1.65081
ENSG00000128596	1.83095	1.61033	1.6556	1.50724	1.37521	1.38957	1.32908	1.39329	1.41646	1.73681	1.55655	1.57974	2.44359	2.49324	2.47887
ENSG00000242902	0	0	0.0993292	0.072812	0	0	0	0.16112	0	0.180292	0	0.0512459	0	0	0
ENSG00000128524	88.6888	106.221	93.489	88.5079	96.7741	103.3	104.112	120.088	115.5	81.1425	86.1757	86.9169	95.8324	97.4978	98.2603
ENSG00000272899	0.768913	0.595954	0.58628	0.230606	0.185012	0.213385	1.45753	1.3685	1.32952	0.129775	0.090227	0.258209	0.140587	0.135775	0.110961
ENSG00000224163	0	0	0	0	0	0	0.182857	0.0829337	0	0	0.184347	0.052756	0.0773336	0	0.088165
ENSG00000128604	0.719798	0.532528	0.69666	0.456922	0.381382	0.448947	0.764955	0.68397	0.786719	0.754267	0.826275	0.819732	0.998272	1.10247	1.0854
ENSG00000275106	0	0	0.210854	0.206086	0.0534923	0.161358	0.188527	0.0570038	0.188505	0	0.190064	0.0725227	0.106309	0.16684	0.0605995
ENSG00000242241	0	0	0	0	0	0	0	0	0	0	0	0	0	0	0
ENSG00000244556	0.144576	0.0641768	0.0677547	0.0745001	0.0515668	0.194437	0	0.192331	0.0908598	0.0922362	0.0916112	0.157302	0.281826	0.321668	0.146045
ENSG00000230359	0.681391	0.495422	0.770798	0.504486	0.523785	0.80579	0.443044	0.647475	0.836763	0.949373	1.26552	0.894759	1.02014	1.06732	0.854462
ENSG00000242162	0	0	0	0	0	0	0	0	0	0	0	0	0	0	0
ENSG00000241102	0	0	0	0	0	0	0	0	0	0	0	0	0	0	0
ENSG00000241573	0	0	0	0	0	0	0	0	0	0	0	0	0	0	0
ENSG00000240416	0	0	0	0	0	0	0	0	0	0	0	0	0	0	0
ENSG00000230626	0.712942	0.957749	1.01114	1.12792	1.57258	1.3373	2.39777	1.9254	1.45421	0.997461	1.38698	1.04334	0.897694	1.04358	0.909712
ENSG00000158457	0.241658	0.432066	0.267401	0.115303	0.155628	0.144445	0.379725	0.293416	0.478117	0.471084	0.524606	0.405758	0.570998	0.572518	0.542477
ENSG00000200629	0	0	0	0	0	0	0	0	0	0	0	0	0	0	0
ENSG00000128602	0.0598635	0	0.0350684	0.00856882	0	0.0134182	0	0	0.0104505	0.0212176	0.0632213	0.0120617	0.00884045	0.00924938	0.030236
ENSG00000243230	0	0	0	0	0	0	0	0.0841738	0	0	0	0	0	0	0
ENSG00000135253	2.7773	3.32144	3.51991	0.857908	1.01894	0.928695	9.79435	9.69693	5.99244	0.382213	0.447555	0.434557	0.41573	0.473546	0.378402
ENSG00000106571	3.1803	2.95761	3.10238	2.43934	2.03654	2.01385	3.18402	2.65975	2.67283	2.99451	3.04313	2.92714	2.97922	2.80183	3.02181
ENSG00000136247	20.4117	23.3023	22.0258	17.0497	18.1296	17.7036	25.7928	27.2072	26.9062	12.6086	13.8458	13.5139	14.3201	15.6371	15.3029
ENSG00000170419	0	0	0	0	0	0	0	0	0	0	0	0	0	0	0
ENSG00000105926	3.25253	1.78509	2.40614	3.87947	2.93183	3.65996	1.41481	1.30739	2.1935	4.39428	4.18821	4.61389	4.5896	4.6706	4.55793
ENSG00000243566	0.554508	0.656386	0.606357	0.269864	0.29667	0.261011	0.484064	0.579598	0.638889	0.33411	0.429448	0.268142	0.393062	0.479784	0.280072
ENSG00000136267	0.00499335	0	0.00585028	0	0	0	0.0052308	0	0	0.0796413	0.0527344	0.0603656	0.0265465	0.0324035	0.0201764
ENSG00000004866	3.03552	2.46605	2.96088	2.90639	2.62257	2.98856	2.2822	2.37379	2.91327	3.3126	3.27482	3.42388	3.66128	4.03934	4.05671
ENSG00000006606	5.12345	4.63835	4.73898	6.60031	5.77078	6.79976	4.30779	5.44496	5.86074	2.50883	3.13259	3.17841	3.6437	3.87474	3.60925
ENSG00000128591	3.6475	5.40654	4.72362	4.27214	4.74163	3.85478	4.26637	4.76081	2.9566	6.88521	7.35253	6.65146	9.47785	9.57907	9.91523
ENSG00000122566	54.422	44.2284	50.1191	93.4533	90.8837	98.2248	33.6179	31.6941	39.6709	93.6799	85.6286	89.0169	92.7403	87.9875	88.5166
ENSG00000275896	0.715208	0.501283	0.485127	1.42247	2.55098	2.02499	0.118298	0.536533	0.118284	0.0800504	0.039754	0.0227534	0.0333536	0	0
ENSG00000006704	7.48178	7.85778	8.54362	6.61977	6.80149	6.18339	11.1758	11.7312	11.1668	8.19573	8.1864	7.50653	7.65021	8.0852	7.92614
ENSG00000164597	5.90917	4.35926	4.79405	5.59851	4.46897	5.26773	3.77796	3.00327	3.80116	6.10918	5.76379	5.90192	5.69597	5.77109	6.15168
ENSG00000197150	6.53822	7.59938	7.50563	9.14659	10.017	8.8648	6.10466	5.95713	5.42868	9.63466	10.7005	9.84339	10.1292	9.87304	9.35833
ENSG00000154710	2.25717	1.93124	2.36191	1.96073	2.12025	2.06237	1.96741	2.34129	2.57177	2.14355	2.55665	2.45794	2.5267	2.44391	2.31492
ENSG00000075790	0.17693	0.0747988	0.157938	0.224313	0.127716	0.192626	0.0617811	0.0960704	0.105898	0.232922	0.151263	0.234265	0.156771	0.218696	0.187239
ENSG00000010270	8.51608	6.66534	7.8074	10.7308	9.88062	11.829	5.05182	4.59287	7.772	9.73105	9.91976	9.79837	9.91535	10.059	9.77623
ENSG00000146833	14.5844	12.9632	14.8005	11.2284	10.0837	11.1789	14.9389	13.2434	15.5843	9.85517	9.89196	9.91837	10.8804	10.8018	10.5318
ENSG00000158525	0.143854	0.212855	0.262175	0.0823647	0.0997682	0.0214963	0.133951	0.121506	0.0669676	0.0679821	0.0844017	0.0579693	0.0424878	0.177813	0.0484387
ENSG00000266265	0	0	0	0.0115927	0	0	0	0	0	0.0143525	0.0142553	0.0244772	0	0.0250268	0
ENSG00000243335	5.17988	4.43352	4.83305	3.47455	3.5044	3.42486	5.44134	4.86027	5.03208	3.42602	3.64695	3.3843	3.19422	3.33527	3.6708
ENSG00000180535	0.522705	0.644521	0.493329	0.922776	0.867448	0.683448	0.319411	0.358719	0.364998	0.988073	1.56407	1.1585	1.02922	0.969144	0.777359
ENSG00000198742	10.5617	8.94967	9.71378	11.0534	9.43797	10.0089	8.52715	7.62737	9.17411	12.7624	12.0385	13.0008	13.4894	12.5957	12.9477
ENSG00000164651	0.0127329	0.0141303	0	0.021871	0.0227077	0.0342485	0.0133384	0.0362974	0.0400106	0.338472	0.28239	0.361737	0.225643	0.17706	0.231522
ENSG00000146574	3.07607	1.3958	2.93122	3.22891	2.33451	3.42906	1.72574	1.4355	2.52745	2.39857	2.51226	2.68987	2.70135	3.13682	3.98429
ENSG00000136297	0	0	0	0.0165052	0	0	0	0	0	0	0	0	0	0.0356322	0
ENSG00000136237	0	0.00512751	0	0.00396821	0.00412001	0	0	0	0.0096792	0.147387	0.161027	0.153608	0.077786	0.0642506	0.0606763
ENSG00000251993	0	0	0	0	0	0	0	0	0	0	0	0	0	0	0
ENSG00000233476	74.5121	71.3272	74.1403	58.8472	62.7778	63.8746	92.7267	79.3284	85.686	42.3815	51.6053	44.3979	42.4169	51.331	54.3767
ENSG00000232759	0.993827	1.31915	0.799085	1.89117	2.27628	1.79521	0.387856	0.185169	0.142878	1.30538	1.91393	1.4017	0.966924	0.668412	0.866134
ENSG00000232949	0.332031	0.442164	0.363078	0.646364	0.690828	0.654928	0.023188	0.0420673	0.139112	0.470731	0.584426	0.615478	0.2942	0.410411	0.380127
ENSG00000179428	0.0347448	0.0385579	0.122122	0.0596802	0.123927	0.163547	0	0	0.0727856	0.18472	0.0733874	0.0840073	0.123144	0.16105	0.0701959
ENSG00000136244	0.687171	0.762585	0.831936	2.4787	2.36928	2.295	0.455904	0.413546	0.431859	1.87538	1.42724	1.5507	1.42071	0.828152	1.04123
ENSG00000228803	0	0	0	0	0	0	0	0	0	0	0	0	0	0	0
ENSG00000234513	0	0	0	0	0	0.0915753	0	0	0	0	0.143822	0	0	0.126249	0.137568
ENSG00000286703	0.019624	0	0	0	0.0174985	0	0	0.0186472	0	0	0	0.0237238	0.017388	0	0
ENSG00000228649	2.09853	1.29674	1.40629	1.9798	1.6019	1.75323	1.33232	0.997041	1.30719	3.05968	2.73673	2.94537	3.44417	3.27925	3.05935
ENSG00000226329	1.87371	1.79253	2.72515	1.44274	1.32509	1.58581	1.75976	2.51718	2.77468	1.95796	2.08116	1.95273	1.6316	1.61722	1.89275
ENSG00000221740	4.48302	0	1.50068	4.40021	0.571067	3.01456	0	0	1.34162	8.8526	6.08719	13.9361	14.754	8.90565	5.82247
ENSG00000226279	0.190329	0.105608	0	0.0817307	0.0848573	0	0.0996899	0.180855	0	0.101188	0.301507	0.172569	0.337286	0.088222	0.0961317
ENSG00000087085	0.116328	0.0774564	0.109033	0.169841	0.248948	0.140802	0.0974876	0.08843	0.0487381	0.210275	0.20885	0.27423	0.329835	0.36666	0.35253
ENSG00000257923	11.2364	10.5304	10.7268	8.161	7.33139	7.35848	10.6333	10.6898	10.6321	9.15929	9.55363	9.33974	9.53303	8.97239	9.04654
ENSG00000196683	142.879	161.563	164.26	128.8	163.581	151.624	177.658	189.725	183.25	125.85	112.191	111.936	108.949	100.866	96.3761
ENSG00000105889	0.0804741	0.0405935	0.0342853	0.0691141	0.0782815	0.0836307	0.0153274	0.020855	0.00766282	0.272261	0.293595	0.37588	0.155574	0.176335	0.206925
ENSG00000008282	26.1567	19.8239	21.7471	26.6471	21.623	25.8679	18.1243	16.8125	24.8823	34.3489	32.8213	35.1004	33.1803	33.4837	32.9937
ENSG00000242562	0	0.0395435	0.0417481	0.0306029	0.0953209	0.0239611	0.111982	0.0338594	0.149293	0.113666	0.0752635	0.0215387	0.031573	0.0330335	0.0359952
ENSG00000201796	0	0.520722	0	0	0	0	0	0	0	0	0	0	0	0	0
ENSG00000273320	0.0559527	0.0620932	0.13111	0.144163	0.0498925	0.0752496	0.0586134	0.106335	0.117213	0.0594943	0.118182	0.169106	0	0	0
ENSG00000243438	0	0	0	0	0	0	0	0	0	0	0	0	0	0	0
ENSG00000048052	0.499469	0.338052	0.347252	0.424248	0.364618	0.429978	0.313357	0.289459	0.370811	0.516494	0.484011	0.494334	0.401222	0.330737	0.379795
ENSG00000105835	16.5803	9.52667	11.6917	31.7707	22.3497	29.4576	8.7507	6.70989	11.3449	29.4393	27.2556	30.7891	19.5699	19.2344	19.3857
ENSG00000207597	0	0	0	0	0	0	0	0	0	0	0	0	0	0	0
ENSG00000223657	0	0	0	0.148547	0	0	0.181188	0.164354	0	0	0	0.104549	0	0	0
ENSG00000181072	0	0	0	0	0	0	0	0	0	0	0	0	0	0	0
ENSG00000199646	0	0	0	0	0	0	0	0	0	0	0	0	0	0	0.447417
ENSG00000146858	5.15246	4.02041	4.24455	6.26892	6.24552	6.1174	2.97986	2.601	2.08004	7.81842	8.04885	7.99701	7.75166	6.07023	6.72291
ENSG00000105939	12.8472	9.03261	10.2445	13.8125	10.8468	11.8913	7.5823	6.27143	8.22639	15.7615	14.9276	15.67	13.9428	13.2177	13.515
ENSG00000229677	0.602075	0.1909	0.100771	0.590953	0.383475	0.578371	0.0901008	0.245189	0.270271	0.73164	0.817517	0.83184	0.914529	0.39868	0.86885
ENSG00000105948	2.97681	1.84112	2.25477	3.52549	2.52759	3.17471	1.63863	1.36928	2.02571	4.29423	4.3252	4.70469	5.38447	4.79861	5.07562
ENSG00000239254	0.189459	0.0600719	0.0634209	0.13947	0.0482684	0.0910001	0.0850581	0.0257184	0	0.0863364	0.114335	0.130881	0.119909	0.100364	0.136704
ENSG00000271537	0.161747	0.089749	0	0.416743	0.144229	0.217531	0.0847194	0.0768481	0.169419	0.0859927	0.17082	0.537733	0.358295	0.224921	0.163391
ENSG00000228360	0.861671	0.573741	0.807636	0.740035	1.22935	0.927076	1.08318	1.31005	1.26356	0.549728	0.182001	0.625014	0.305397	0.159762	0
ENSG00000271404	1.14658	0	0.895565	1.31296	0.851995	0.642504	0.600551	1.27109	2.80224	0.203192	1.00908	0.57755	1.18526	0.708622	0.772155
ENSG00000157741	3.88902	2.25751	2.60701	2.20467	1.47604	1.75683	2.12801	1.58106	1.78756	2.7477	2.32589	2.62458	2.527	2.31109	2.52693
ENSG00000206843	0	0	0	0	0	0	0	0	0	0	0	0	0	0	0
ENSG00000252003	0	0	0	0	0	0	0	0	0	0	0	0	0	0	0
ENSG00000234418	0	0	0	0	0	0	0.0525906	0.0477044	0	0	0	0	0	0	0
ENSG00000226636	0	0	0	0	0	0	0	0	0.0267744	0	0	0	0	0	0
ENSG00000213302	0	0	0	0	0	0	0	0	0	0	0	0	0	0	0
ENSG00000128610	0	0	0	0	0	0	0	0	0	0	0	0	0	0	0
ENSG00000230316	0	0	0	0	0	0	0	0	0	0	0	0	0	0	0
ENSG00000008311	1.50291	0.982227	1.06779	1.00099	0.754066	0.857401	0.986852	0.82022	0.968379	0.386697	0.379449	0.331066	0.372711	0.34527	0.447045
ENSG00000278586	0	0	0	0.148547	0.15423	0.116307	0.181188	0.164354	0.181167	0.367823	0	0	0.153256	0.160345	0.174721
ENSG00000160999	1.41142	2.05165	2.4921	2.62923	3.10206	2.23238	1.49936	1.96453	1.74905	3.42427	3.29609	3.37654	3.82227	3.59364	3.35356
ENSG00000264675	0	0	0	0	0	0	0.584065	0	0	0.592844	0	0	0	0	0
ENSG00000170409	1.00225	0.635564	0.503248	0.614832	0.255341	0.385114	1.19989	0.136051	0.449907	0.913445	0.907255	0.951998	0.507458	0.796397	0.289267
ENSG00000200552	0	0	0	0	0	0	0	0	0	0	0	0	0	0	0
ENSG00000228546	0	0	0.296925	0	0	0.0852091	0	0.602045	0.132727	0.404212	0.133824	0.15319	0.336835	0.234944	0
ENSG00000260097	0.661772	0.367199	0.370049	0.335846	0.362105	0.273069	0.378132	0.242958	0.220551	0.383815	0.555937	0.381832	0.599697	0.557722	0.425408
ENSG00000128563	9.8092	8.93624	10.0354	8.88702	8.02646	9.07072	10.0205	9.9058	12.4637	9.66659	9.81775	10.5409	10.748	10.3298	10.3623
ENSG00000239486	0.981489	1.2448	1.80703	1.2042	0.500106	0.754277	0.587521	0.266467	0.881179	0.745439	1.3327	1.01703	0.993897	1.16985	1.27474
ENSG00000189056	0.0120416	0.00890877	0.0141082	0.0356218	0.050108	0.038687	0.00560634	0.0114423	0.00980995	0.0384116	0.0508684	0.031541	0.00948412	0.0148842	0.00405468
ENSG00000164815	4.46685	4.06734	4.47301	5.8692	4.7547	6.11007	2.97287	3.30129	4.42546	8.82261	8.41338	8.69241	8.22026	8.41174	8.92167
ENSG00000128617	0.128549	0.142657	0.100407	0	0	0.0576279	0.089775	0.081434	0.0897645	0.136686	0.13576	0.155406	0.113903	0.0397238	0.0432854
ENSG00000230444	0.128782	0	0.0754416	0.0553015	0	0.0865984	0.20236	0.122372	0.202336	0.068467	0	0.0778437	0	0	0.195137
ENSG00000231476	0	0	0	0	0	0	0	0	0	0	0	0	0	0	0
ENSG00000225968	0.061628	0.300922	0.231053	0.116442	0.131888	0.116035	0.309881	0.327939	0.142012	0.104846	0.0260339	0.0521522	0.0436849	0.0914113	0.0373526
ENSG00000234977	0	0	0	0	0	0	0	0	0	0	0	0	0	0	0
ENSG00000205971	0	0	0	0	0	0	0	0	0	0	0	0	0	0	0
ENSG00000236081	2.7793	2.81843	3.20013	4.81509	4.65746	4.02783	2.10831	2.04902	1.60614	1.83428	1.77124	1.67998	3.52411	2.97635	2.75915
ENSG00000176349	0.0795834	0.0441586	0.0233102	0.0341746	0.0443524	0.0334469	0.020842	0.0189055	0.0104198	0.0634656	0.0105059	0.0300656	0.0528868	0.0184444	0.0401961
ENSG00000265089	0	0.710715	0	0	0.571067	0	0	0	0	0	0	0.387115	0	0	0
ENSG00000122687	0.164213	0.164011	0.230873	0.197445	0.234284	0.287101	0.344044	0.187247	0.240803	0.366676	0.398876	0.24815	0.451059	0.4567	0.348353
ENSG00000106266	21.0173	28.9947	24.3827	14.4262	18.8218	15.7512	33.1546	35.8854	26.5724	13.8029	13.9792	12.5546	12.7656	12.2558	12.6053
ENSG00000284047	0	0	0	0	0	0	0	0	0	0	0	0	0	0	0
ENSG00000271098	0.211571	0	0	0	0	0	0.221632	0	0.221606	0	0	0	0	0	0
ENSG00000106263	38.6708	41.9312	42.6345	56.2089	59.4721	58.2564	39.6308	41.1063	40.7192	57.2894	56.2754	56.1581	60.8949	64.3631	60.8896
ENSG00000230914	0	0.0703114	0	0	0.0564959	0	0	0	0.19909	0.202106	0.200736	0.0382974	0.168418	0.058736	0
ENSG00000271163	0.166287	0	0.194825	0	0	0	0	0.158011	0.174175	0	0	0	0	0	0
ENSG00000136213	3.44647	4.05314	3.88634	2.9448	3.31181	2.91671	4.10941	4.93474	3.50213	2.1106	2.41928	2.23079	2.63167	2.39355	2.55766
ENSG00000275572	0.381314	0.181355	0.127644	0.0935676	0.097147	0.0732603	0.228255	0.207048	0	0.0579215	0.057529	0.032927	0.1448	0.0504995	0.0550271
ENSG00000002822	0.531498	0.415904	0.439091	0.479879	0.46178	0.357401	0.592463	0.479143	0.670904	0.28257	0.259067	0.238892	0.380374	0.397969	0.357934
ENSG00000286192	0	0	0	0	0.00741776	0	0	0	0	0	0	0.00502835	0	0	0
ENSG00000235944	12.5994	12.3829	12.9285	7.19621	7.83865	8.29238	17.0805	17.5476	16.4963	8.07756	8.43592	9.39535	8.66475	8.56934	8.19383
ENSG00000277265	1.9084	1.41189	1.86326	0.273167	0.283617	0.427761	0.999575	1.66229	0.832882	0.338199	0.503861	0.288387	0.281826	0.737157	0.481949
ENSG00000122543	2.21883	1.13646	1.26648	0.781789	0.558041	0.612115	1.19197	1.9462	2.68162	0.604942	0.180253	0.515843	0.554518	0.738396	0.632185
ENSG00000122674	3.89099	2.5679	3.08232	5.2784	3.49584	4.93063	2.94894	2.13576	4.48464	4.07459	4.38942	4.36089	4.77317	5.1101	4.53351
ENSG00000155034	4.76203	5.65133	5.11812	5.29588	5.65446	4.63989	4.10786	4.22487	3.19633	4.56228	4.7315	4.41754	4.69306	4.44166	4.56009
ENSG00000223419	0	0	0	0	0	0	0	0	0	0	0	0	0	0	0.123386
ENSG00000254959	0	0	0	0	0	0	0	0	0	0	0	0	0	0	0
ENSG00000106125	0.109823	0.136214	0.158946	0.199737	0.172815	0.156387	0.108278	0.0736636	0.108266	0.109906	0.0750481	0.097623	0.0744135	0.0539001	0.0652585
ENSG00000229263	0.0866397	0	0.101508	0.0744093	0.154512	0.05826	0	0	0	0.0921238	0.0914995	0.0523702	0	0	0
ENSG00000250424	0	0	0	0	0	0	0	0	0	0	0	0	0	0	0
ENSG00000240583	1.91835	2.04824	2.74135	6.9147	7.17923	6.50851	1.9639	1.60191	1.73534	2.78151	2.67057	2.29277	1.88005	1.75145	1.80572
ENSG00000106128	0.0907312	0.251721	0.124019	0.0519488	0	0.0508427	0.174251	0.201168	0.142552	0.0643162	0.0638803	0.0182811	0.0267978	0.0140187	0.0152756
ENSG00000078549	0.0474937	0.0752941	0.111288	0.0407893	0.0483997	0.0136871	0.0852894	0.0773652	0.149239	0.0216428	0.00716539	0.0123034	0.0180353	0.00628984	0.0548302
ENSG00000232887	0	0	0	0	0	0	0	0	0	0	0	0	0	0	0
ENSG00000185467	1.84023	2.09523	1.59603	1.06732	1.51305	1.18923	2.50356	2.81598	2.22791	1.14353	1.2115	1.08345	1.03763	1.10778	1.15882
ENSG00000106628	55.147	77.8832	66.9916	86.0207	104.472	92.5865	61.865	62.3252	54.8125	71.3415	73.7103	70.3996	82.5256	78.033	77.8579
ENSG00000243018	1.09703	0.486971	0.771181	0.753739	0.391287	0.442614	0.689522	0.416972	0.689441	0	0.231714	0	0.583224	0.610202	0.221637
ENSG00000013374	15.5546	11.5176	12.6902	11.6128	9.38912	11.3252	13.3368	12.0217	15.502	14.1603	14.6832	15.0102	14.0262	13.638	13.0132
ENSG00000236398	0	0	0	0	0	0.0313355	0	0	0	0	0	0	0	0	0
ENSG00000268170	0	0	0	0	0	0	0	0	0	0	0	0	0.023329	0	0
ENSG00000221937	0	0.0504247	0	0	0	0	0	0.0431764	0	0	0	0	0	0	0
ENSG00000279223	0	0	0	0	0	0	0	0	0	0	0	0	0	0	0
ENSG00000197448	52.3178	50.7333	54.5763	33.2937	34.0458	34.6815	61.8626	59.011	68.3813	34.7624	33.1372	33.8673	33.2529	33.3732	32.6504
ENSG00000231840	0.0469692	0.0260619	0.0275149	0.0605083	0	0	0.0246014	0.0223157	0	0.0499422	0	0.0993684	0.0208088	0.065314	0.0237233
ENSG00000178826	0.129385	0.164096	0.173245	0.0634975	0.0988899	0.0745746	0.0193625	0.210763	0.116162	0.216189	0.214724	0.156416	0.196531	0.222757	0.168043
ENSG00000106144	5.93876	5.04289	5.18556	5.99871	5.10058	5.26501	5.10693	4.4303	4.72877	9.70135	9.88523	9.75123	10.5713	10.3263	10.3388
ENSG00000239419	1.44097	0.533036	0.375169	0.687532	0.285533	0.430652	0.335443	0.760693	0.335404	0.851211	0.338177	0.774229	0.993057	0.296855	0.485206
ENSG00000240322	1.10951	0.527688	0.928512	0.136127	0.565337	0.746079	0.664155	0.301224	0.332039	0.674137	0.669568	0.479038	0.280884	0.734691	0.960674
ENSG00000231531	0.125375	0	0.293783	0.107677	0.335389	0.0843075	0.131337	0.119135	0.262644	0.266623	0	0.0757843	0.11109	0.813603	0.759899
ENSG00000159784	0.50119	0.58891	0.483577	0.20889	0.348324	0.282502	0.548186	0.546279	0.486362	0.0940436	0.116758	0.0935577	0.124083	0.136655	0.134016
ENSG00000272619	0	0	0.167749	0	0	0	0.149987	0	0	0	0	0.0865453	0	0	0
ENSG00000232533	14.6271	12.8236	12.2532	15.5773	14.0211	17.7537	13.7904	16.0534	18.9979	15.3975	15.8338	14.058	16.3303	16.4755	15.5885
ENSG00000159840	52.5851	59.2093	60.3858	57.0474	62.9939	57.513	60.8907	65.6542	62.6157	73.4358	74.7306	71.6118	77.8146	68.5847	66.8648
ENSG00000278449	0	0.45733	0	0	0	0	0	0	0	0	0	0	0	0	0
ENSG00000146904	0.423773	0.436688	0.567426	0.329289	0.431856	0.33924	0.348798	0.517731	0.32762	0.729537	0.756561	0.750163	0.43807	0.402211	0.458657
ENSG00000229153	0.0534897	0	0.0208898	0.00765649	0.0158988	0.00599477	0.00933889	0.00847122	0.0093378	0.0189585	0.00941502	0.0161662	0.0078992	0.0165292	0.0180111
ENSG00000234066	0	0	0	0	0	0.0339024	0	0	0	0	0	0	0	0	0
ENSG00000185899	0	0	0	0	0	0	0	0	0	0.0526559	0	0	0	0	0
ENSG00000221855	0	0	0	0	0	0	0	0	0	0	0	0	0	0	0
ENSG00000236853	0	0	0	0	0	0.0338663	0	0	0	0	0	0.0304426	0	0	0
ENSG00000176510	0.0654133	0.018148	0.0574793	0	0	0	0	0.0155393	0.017129	0	0	0.00988491	0	0.0151603	0.0165195
ENSG00000229977	0	0	0	0	0	0	0	0	0	0	0	0	0	0	0
ENSG00000229877	0	0	0	0	0	0	0	0	0	0	0	0	0	0	0
ENSG00000271079	0	0	0	0	0	0.0123186	0	0	0	0.0584365	0.116081	0.044293	0.016232	0.0509484	0.0925273
ENSG00000252037	0	0	0	0	0	0	0	0	0	0	0	0	0	0	0
ENSG00000230556	0	0	0	0	0	0	0	0	0	0	0	0	0	0	0
ENSG00000223459	3.86266	4.49854	3.65525	2.53362	2.34667	2.4547	3.69062	2.25871	2.22301	4.21999	4.77416	4.79793	3.98671	3.30542	3.58034
ENSG00000283537	0.0551282	0.0407855	0.064589	0.252513	0.245787	0.185352	0.0192499	0.0174614	0.0962384	0.0586177	0.135848	0.166614	0.113976	0.034071	0.297006
ENSG00000283528	0.0183903	0.0204086	0	0.173737	0.229579	0.160763	0	0.017475	0.0385252	0.117326	0.0388438	0.0333486	0.114065	0.0511462	0.130041
ENSG00000188037	0.0856222	0.0316729	0.0334387	0.0612796	0.0636238	0.0767678	0.0896939	0.0678004	0.0896834	0.0303473	0.0452125	0.00862586	0.0126444	0	0.0288308
ENSG00000127914	3.83568	1.91608	2.38099	2.38547	1.43121	2.02519	1.82368	1.43175	2.08182	2.50866	2.02164	2.24288	2.23145	2.10767	2.23705
ENSG00000202023	0	0	0	0	0	0	0	0	0	0	0	0	0	0	0
ENSG00000231114	0.0250751	0	0	0	0	0	0	0	0	0	0	0	0	0	0
ENSG00000228031	0.0211571	0	0	0.036341	0	0	0.0221632	0.020104	0	0	0	0.0127886	0	0	0.0213721
ENSG00000279483	10.1103	10.5186	6.663	11.3965	7.88834	10.6227	13.9008	10.2075	12.5754	25.5318	14.0141	20.2435	10.638	14.6448	12.7663
ENSG00000230383	9.67631	8.05367	9.01798	11.9934	8.82438	11.6825	6.79603	6.37358	14.1087	10.3473	12.019	12.8278	12.5197	14.0672	14.4398
ENSG00000237243	0	0	0	0	0.0732391	0	0	0.0780468	0	0	0.0867422	0	0	0	0
ENSG00000157680	0.231671	0.196204	0.221429	0.319395	0.236478	0.256225	0.150083	0.147725	0.18838	0.324125	0.299394	0.283756	0.307912	0.302373	0.30177
ENSG00000066923	1.87159	1.37864	1.44914	0.917843	0.628853	0.787951	1.64803	1.46914	1.38646	0.559523	0.607294	0.626314	0.62969	0.563263	0.630204
ENSG00000288640	0	0	0	0	0	0	0	0	0	0	0	0	0	0	0
ENSG00000231210	0.028026	0	0	0.0240697	0.099962	0.0753831	0.0587174	0.026631	0	0.0893998	0	0.101643	0.0496654	0.0519628	0.0849325
ENSG00000122591	4.4422	2.35461	2.81415	5.913	3.96561	5.20346	1.70502	1.32635	1.88624	5.27317	5.2751	5.88911	4.95167	4.98237	5.17177
ENSG00000230658	0.674383	0.528277	0.573221	0.442906	0.389103	0.480157	0.720304	0.490035	0.872574	0.576468	0.293263	0.383658	0.597544	0.478082	0.454158
ENSG00000230042	0.785107	0.158412	0.668976	0.245192	0.509144	0.191977	0.149535	0.135642	0.448552	0.227673	0.527638	0.345138	0.379447	0.463165	0.504692
ENSG00000164604	0	0.0138731	0.00732327	0	0	0.00840628	0.00654782	0.00593946	0	0	0.0198036	0.00377822	0.0055384	0	0
ENSG00000106268	9.89128	10.9516	11.2432	12.5866	14.9292	14.5535	12.2153	13.5164	13.3545	18.6707	17.9213	18.3617	18.6743	19.2647	18.0357
ENSG00000136271	26.4576	25.6178	26.7896	32.7517	34.1539	32.9764	24.6542	23.9417	27.2944	34.0462	36.5077	34.74	36.2654	37.9668	37.6772
ENSG00000106682	84.6966	84.5454	83.2254	98.485	100.994	100.407	74.5325	71.0974	71.0019	111.804	111.331	111.162	110.494	109.545	107.932
ENSG00000164638	0.779045	1.17974	1.1124	1.59602	1.86692	1.49519	0.850095	0.994736	0.679997	1.84655	1.93688	1.66287	2.24342	2.26443	1.95921
ENSG00000155849	0.00861749	0.00478161	0.0151446	0.0666092	0.0806835	0.0840239	0.0135409	0.0122828	0.0225656	0.0687222	0.0819078	0.0546937	0.00381781	0.00798883	0.0261153
ENSG00000189143	40.8262	60.0806	51.3657	29.6841	38.1761	30.4305	46.8881	52.1056	34.5228	41.4051	44.5222	39.0894	33.1808	32.1258	31.2263
ENSG00000258083	0	0	0	0	0	0	0	0	0	0	0	0	0	0	0
ENSG00000213215	0	0	0	0	0	0	0	0	0	0	0	0	0	0	0
ENSG00000196329	0.00854833	0	0	0.00734161	0	0	0	0	0	0	0	0	0	0	0
ENSG00000240720	0.0106499	0.0118186	0	0	0	0	0.0111563	0	0	0	0	0.00643741	0.00943643	0.00987293	0
ENSG00000146776	1.86587	1.53766	1.40995	1.28008	0.787587	0.968853	1.3821	1.0596	1.035	1.13873	1.2068	1.19458	1.06631	1.11564	1.23239
ENSG00000161048	2.85191	1.52332	1.92402	2.16402	1.41403	1.96832	1.40513	1.15546	1.72666	3.05909	2.66105	2.96278	2.59362	2.62062	2.50733
ENSG00000132434	11.7748	10.2507	11.5811	8.11599	7.59569	8.18037	10.8475	11.7873	13.6251	11.8313	11.6762	12.0303	12.7604	12.1743	12.4681
ENSG00000282301	0	0	0	0	0	0	0.0263232	0	0.0263201	0	0	0	0	0	0
ENSG00000055609	3.3765	2.50922	2.43876	2.09914	1.4202	1.52044	2.17214	1.56241	1.46996	2.13769	2.09505	2.17312	1.994	1.78055	1.92223
ENSG00000272556	2.33887	2.20876	2.34265	1.04768	0.911917	0.983739	2.64225	2.53185	2.11836	0.921621	0.905689	0.851023	1.09308	1.0246	0.958955
ENSG00000212450	0	0	0	0	0	0	0	0	0	0	0	0	0	0	0
ENSG00000235955	0.0338393	0.0187765	0.0396466	0	0.0301742	0.0113774	0	0.0160775	0.0177222	0	0	0.0204545	0.0149918	0	0
ENSG00000226838	0	0	0	0	0	0	0	0	0	0	0	0	0.120321	0	0
ENSG00000251378	0	0	0	0	0	0	0	0	0	0	0	0	0	0	0
ENSG00000202350	0	0	0	0	0	0	0	0	0	0	0	0	0	0	0
ENSG00000283247	0	0.0282	0	0	0.022659	0.00854376	0.0133098	0	0	0.0135098	0.0268366	0.0384001	0.0450318	0.0117787	0
ENSG00000146678	0	0	0	0	0	0	0	0	0	0	0	0	0	0	0
ENSG00000146674	16.2018	13.859	15.8712	60.3892	29.819	44.4928	14.2015	15.4348	18.7303	7.96297	8.30336	8.05663	9.77886	10.0004	9.48252
ENSG00000237471	0.0863765	0.0639039	0.0337333	0.0741833	0	0.019361	0.211129	0.0547181	0.0904734	0.214303	0.0608144	0.0348074	0.0255116	0.0533834	0.0290848
ENSG00000229628	0	0.0988589	0	0.153015	0	0	0	0	0.0933078	0.0947213	0	0.0538468	0.0789326	0.0825837	0
ENSG00000233952	0.0890825	0	0	0	0	0	0	0	0	0	0	0	0	0	0
ENSG00000221971	0	0.045417	0	0	0	0.0275201	0	0	0	0.0435162	0	0	0.0362626	0	0.0413416
ENSG00000231952	1.13948	1.14957	1.0923	0.533795	0.69277	0.592087	0.976634	0.738246	1.19352	0.991312	0.765796	1.06446	0.734289	0.81627	0.941776
ENSG00000272905	0.496622	0.314928	0.249364	0	0.253048	0.286242	0.0743197	0.269659	0.222933	0.150873	0	0.343072	0.377175	0	0.358335
ENSG00000170852	10.7975	8.80525	9.67394	13.0917	11.423	12.1691	8.77242	8.45878	9.81537	9.26792	9.73142	9.22594	9.48936	9.63842	9.35756
ENSG00000205763	4.26626	4.29405	5.61837	5.28301	4.95429	5.15941	5.47383	5.93945	6.166	4.7473	4.61035	4.41792	4.33694	4.10832	4.51007
ENSG00000224573	0.20516	0	0	0.176199	0	0	0	0	0	0	0	0	0	0	0
ENSG00000122642	47.8137	46.7221	48.6072	41.7098	38.7762	38.2678	47.206	47.15	47.2389	33.2143	33.1344	33.4957	35.0869	34.347	32.6289
ENSG00000252821	0.451352	0	0.52881	0.387637	0	0	0	0	0.47276	0.959842	0	0	0	0.418424	0
ENSG00000122643	10.7816	5.81101	7.25513	8.23639	5.4955	7.44779	6.50231	5.31115	11.0773	6.78771	7.03686	8.25076	7.55911	7.56787	7.26573
ENSG00000229054	0	0	0.324708	0.238023	0.247128	0	0.290325	0.263351	0	0	0.292691	0	0	0.256927	0
ENSG00000241420	0	0	0	0	0	0	0	0	0	0	0	0.0977696	0	0	0
ENSG00000228015	0	0	0	0	0	0	0.318241	0	0	0.323024	0	0	0	0	0
ENSG00000222741	0	0.531242	0	0	0	0	0	0.909758	0	0	0	0	0	0	0
ENSG00000224946	0	0	0	0	0	0	0	0	0	0	0	0	0	0	0
ENSG00000164610	2.35928	2.17878	2.53221	1.91288	2.19202	2.35198	2.84306	2.96301	3.17971	2.07882	1.64656	1.76516	2.10509	2.22541	2.1416
ENSG00000277206	0	0	0	0	0	0	0	0	0	0	0	0	0	0	0
ENSG00000197008	4.27359	2.01145	3.07823	3.32756	2.23898	3.24273	2.00324	1.67491	3.64025	6.32991	5.09283	6.98572	6.29145	6.4129	5.79523
ENSG00000287580	0.681898	0	0.299595	0.292819	0	0	0	0.161989	0.535681	0	0.630129	0.463702	0.226576	0.79019	0.602725
ENSG00000234338	2.3356	1.14832	1.4548	1.39651	0.65906	0.854856	1.39367	0.95516	0.712236	1.06882	0.718126	0.929268	0.916859	0.7126	1.31406
ENSG00000182722	0.197879	0.329392	0.521634	0.339891	0.352893	0.0997961	0.570043	0.376058	0.362712	0.315606	0.104489	0.179414	0.175332	0.229303	0.349807
ENSG00000213640	0.48469	0.478117	0.567869	0.416269	0.576258	0.506994	1.35397	0.818782	0.95895	0.286317	0.113751	0.22787	0.668057	0.149777	0.544018
ENSG00000287869	0.0688836	0.0382216	0.121057	0.0591597	0	0.02316	0.0360796	0.0327275	0.0360754	0.0732438	0	0.0416373	0.0305175	0.0638584	0
ENSG00000189316	0.580127	0.297135	1.04567	0.114977	0.278543	0.0900232	0.654461	0.381636	0.420676	0.0948996	0.0942565	0.269741	0.158162	0.0827393	0.180315
ENSG00000234456	0.0719553	0.0295748	0.034346	0.0457762	0.0166346	0.0376333	0.0335009	0.0506472	0.0502455	0.0906784	0.090064	0.103097	0.110984	0.143294	0.11576
ENSG00000205085	0.602672	0.364806	0.52155	0.294089	0.348087	0.373024	0.380233	0.429505	0.459096	0.182051	0.238679	0.223542	0.260934	0.222212	0.283644
ENSG00000187416	0	0	0.0493409	0	0.0125175	0	0	0.0133392	0	0	0	0	0	0	0
ENSG00000197258	4.04439	2.67568	3.31085	2.49377	2.72788	2.66731	3.80218	3.30111	3.50302	3.19772	3.72365	3.63566	2.98631	2.93217	2.82842
ENSG00000226869	0.0155946	0	0	0	0	0.0104864	0	0	0	0	0	0	0	0.0144569	0
ENSG00000237606	0	0	0	0	0	0	0	0	0	0	0	0	0	0	0
ENSG00000225329	0.0199545	0	0	0	0	0.0268364	0.0209034	0.0189613	0.020901	0.0424351	0.0421476	0.0120617	0.0176809	0	0.0201573
ENSG00000243352	0	0	0	0.153015	0	0	0	0	0	0	0	0	0	0	0
ENSG00000237513	0.370684	0.308523	0.152004	0.477535	0.396643	0.423746	0.252402	0.158505	0.368852	0.591221	0.41105	0.347298	0.197069	0.309277	0.280839
ENSG00000228393	1.05457	0.63835	0.711379	0.878261	0.683894	1.00998	0.803435	1.09318	1.03765	1.01939	0.877482	1.19763	0.821154	0.740636	1.03301
ENSG00000239569	5.21569	5.21642	5.20547	3.5393	4.53595	5.19591	9.17364	8.93318	8.633	7.94217	6.18828	5.91612	6.21894	6.68569	6.04925
ENSG00000273293	0.213477	0	0.500225	0	0	0.287101	0.447257	0.202851	0	0.453979	0	0.645191	0.756615	0.197903	0
ENSG00000279536	0.0753449	0.334454	0.52965	0.258836	0.134369	0	0.473567	0.357973	0.236756	0.160228	0.397856	0.227714	0.20028	0.279393	0.532775
ENSG00000273011	0	0	0	0	0	0	0	0	0	0	0	0.0422514	0	0	0.07061
ENSG00000224016	0.162859	0.180732	0.381615	0.279738	0	0.109513	0.341207	0.154753	0.170583	0	0.171994	0	0.144303	0.452933	0
ENSG00000260555	0.0778448	0.0518327	0	0	0.0416481	0.0104692	0	0.0443821	0.0978445	0	0.0493268	0.0094108	0.013795	0	0
ENSG00000075303	2.88975	1.45862	1.71468	2.47382	1.38813	2.1187	1.29875	1.43496	2.52885	3.02311	2.69744	3.31316	2.68439	2.61844	2.85321
ENSG00000006634	2.79504	1.46505	1.82465	5.94363	3.88102	6.08929	1.13445	1.13685	1.99855	12.4581	11.9924	13.2104	12.5474	13.0322	12.419
ENSG00000075142	17.5505	17.4231	17.9872	16.1999	16.8296	18.1135	19.4189	19.1705	23.5513	16.05	15.8465	15.4959	16.8028	17.1018	17.7402
ENSG00000254003	0.493666	0.0913071	0	0.070663	0	0.221307	0.17238	0.0781823	0.0861801	0	0.0868928	0.1492	0.218709	0.228826	0.166228
ENSG00000228113	0.166528	0.0434832	0.126245	0.0420648	0.0349392	0.0197612	0.0410464	0.0279246	0.0307812	0	0	0.0118423	0.00867965	0.0181623	0.029686
ENSG00000127954	6.62762	3.26835	4.32432	0.987875	0.608637	0.781973	3.01899	2.50228	3.86597	0.179202	0.218035	0.19101	0.171732	0.140616	0.148967
ENSG00000008277	0.0589452	0.0192394	0.0365617	0.0446685	0.0278264	0.0326423	0.0617482	0.0527164	0.0399501	0.022121	0.0329567	0.0146712	0.0245784	0.0289297	0.0105078
ENSG00000186088	1.13317	0.875569	0.942995	0.914087	0.609096	0.808278	0.693374	0.628952	0.887415	0.602448	0.693433	0.598535	0.577099	0.48598	0.54025
ENSG00000273341	0	0	0.0756471	0.0554522	0	0	0	0	0	0	0	0	0	0	0
ENSG00000237620	0	0	0	0	0	0	0	0	0	0	0	0	0	0	0
ENSG00000287519	0	0	0	0	0	0	0	0	0	0	0	0	0	0	0
ENSG00000127947	19.1112	12.1368	14.1501	21.1945	15.1444	20.1534	11.1871	9.95209	14.9773	19.3632	18.9783	21.1854	17.5341	16.874	17.7717
ENSG00000221813	0.00912085	0	0	0	0	0	0	0	0	0	0	0	0	0	0
ENSG00000146618	0	0	0	0	0	0	0	0	0	0	0	0	0	0	0
ENSG00000122783	3.1173	2.75764	2.76529	3.60282	3.37532	3.6953	2.75239	2.64054	3.19053	3.31462	3.71544	3.58552	3.4566	3.82291	4.12068
ENSG00000223500	0	0	0	0	0	0.0256588	0.0399723	0.0362585	0	0	0.0402981	0	0	0	0.0770912
ENSG00000146859	12.6829	13.0289	13.4672	10.5582	10.1582	9.52051	16.849	16.2181	16.0959	8.47487	9.49937	7.57961	7.62503	7.36991	6.45766
ENSG00000272941	0.248342	0.0459327	0.14548	0.177738	0.258352	0.22266	0.346869	0.157321	0.563595	0.132031	0.131136	0.0750563	0.220046	0.268595	0.041811
ENSG00000287733	0.675098	0.199783	0.474573	0.154613	0.280924	0.242114	0.235734	0.384897	0.75426	0.334988	0.190124	0.272046	0.159514	0.417232	0.363712
ENSG00000105875	1.35823	1.37438	1.26963	0.973334	1.13819	1.00171	1.36774	1.61258	1.35228	1.11188	1.17838	1.13527	1.15171	1.32142	1.33367
ENSG00000231794	0.018934	0	0	0	0	0	0	0	0.0198321	0.0201325	0	0.0114449	0	0	0
ENSG00000277138	0	0	0	0	0	0	0	0	0	0	0	0	0	0	0
ENSG00000146857	0.0372578	0	0	0.0319983	0	0.0250536	0	0	0	0	0	0.0225208	0	0	0.0376365
ENSG00000276067	0	0	0.0206566	0	0.0157213	0	0	0	0	0	0	0	0	0	0
ENSG00000106460	7.09269	3.698	4.42178	4.24726	2.82785	3.77914	3.73113	2.70432	5.0759	3.20456	3.2371	3.57098	3.30159	3.63211	3.72942
ENSG00000146530	0	0	0	0	0.00629603	0.00474795	0.00739654	0	0	0.0150154	0.0671115	0.0298757	0.0312814	0.0327284	0.0142651
ENSG00000274970	0	0	0	0	0	0	0	0	0	0	0	0	0	0	0
ENSG00000236048	0	0	0.0465034	0.102266	0	0	0.0415792	0.0377161	0.0831487	0.0422041	0.0838362	0.0719761	0.140677	0.0735922	0.0400952
ENSG00000203523	0.052079	0	0.0610165	0	0	0.07004	0.109111	0	0.163648	0.166126	0.165001	0.0944389	0.0922904	0.0965594	0.0526084
ENSG00000224667	0	0	0	0	0	0	0	0	0	0	0	0	0	0	0
ENSG00000225606	0	0	0	0	0	0	0	0	0.0544893	0	0.0549399	0	0.0460945	0	0.0525506
ENSG00000160991	5.95226	6.61022	6.29387	6.29566	6.74956	6.32372	5.08211	5.05187	4.24577	5.68931	5.84453	5.56836	5.30431	5.29651	5.44812
ENSG00000183122	0.0266846	0.0296131	0	0	0	0	0.0279536	0	0	0	0	0	0	0	0
ENSG00000240621	0	0	0	0	0	0	0	0	0	0	0	0	0	0	0
ENSG00000225932	0.0183122	0	0	0.0157272	0	0	0.019183	0	0	0.116828	0.0966967	0.11069	0.194708	0.118834	0.11099
ENSG00000213214	0.0181648	0.0604748	0.0425642	0.0156006	0.0323948	0.0366442	0.0570857	0.0517819	0.0190264	0.328348	0.345306	0.307436	0.128761	0.303113	0.238542
ENSG00000212807	0.0958187	0.0319003	0.0336787	0.032917	0.00854407	0.0128865	0.0803001	0.0455247	0.030109	0.0203768	0.0505967	0.0463348	0.0509407	0.0444142	0.0483963
ENSG00000170356	0	0	0	0.011563	0.0120054	0.00905347	0	0	0	0.100211	0.0853129	0.0651056	0.0715775	0.149777	0.149605
ENSG00000243896	0.0220223	0	0.0516032	0.0189135	0.0196371	0.0148087	0	0	0.0230668	0.327827	0.232575	0.266231	0.156105	0.14291	0.155723
ENSG00000244693	0.0183122	0.0203218	0.0214548	0	0	0	0	0.0174007	0	0.0389426	0.0386787	0.011069	0.0649028	0.067905	0.0369966
ENSG00000244198	0.159569	0.0221351	0.0642651	0.0513913	0.0311251	0.0536502	0.0626838	0.14215	0.135799	0.12195	0.121123	0.189891	0.172316	0.166419	0.136005
ENSG00000284644	0	0	0	0	0	0	0	0	0	0	0	0	0	0	0
ENSG00000204959	0.857488	0.673078	0.686099	0.817271	0.690018	0.590673	0.668221	0.665757	0.635284	1.43436	1.46882	1.359	1.58443	1.14393	1.38381
ENSG00000228960	0.0284039	0.0157605	0.0332784	0	0	0.0190999	0.0446319	0.0809703	0.0595023	0.0453027	0.0299971	0.034338	0.062919	0.0263318	0.0430389
ENSG00000244479	0.280758	0.0830852	0.109647	0.112525	0.10014	0.138448	0.117644	0.0533566	0.137235	0.358235	0.13837	0.294158	0.298522	0.208221	0.321426
ENSG00000221970	0.0798852	0.0554076	0.0584966	0.0171521	0.00890412	0.0201443	0.020921	0.0569317	0.0209186	0.0212354	0.0738204	0.078467	0.0442395	0.055543	0.0504357
ENSG00000050327	2.76955	2.78422	3.05397	2.15472	2.426	2.30604	3.33644	2.84069	3.19954	2.9795	3.27761	3.24969	2.52617	2.75629	2.81416
ENSG00000106410	0	0	0	0	0	0	0	0	0	0	0	0	0	0	0
ENSG00000242978	0	0	0	0	0	0	0	0	0	0	0	0	0	0	0
ENSG00000221507	0	0.38389	0.810584	0	0	0	0	0.328708	0	0.367823	0	0	0.306512	0	0.349442
ENSG00000221836	0	0	0	0	0.00486798	0	0	0	0	0	0	0	0	0	0
ENSG00000221933	0.0255758	0	0	0	0.0228057	0	0	0	0	0	0	0	0	0	0
ENSG00000239967	0	0	0	0	0.402466	0	0	0	0	0	0	0	0	0	0
ENSG00000221858	0	0	0	0.00975597	0	0	0.0118997	0	0	0	0	0	0	0	0
ENSG00000239981	0	0	0	0	0	0	0	0	0	0	0	0	0	0	0
ENSG00000221938	0	0	0	0.0366684	0	0	0	0	0	0	0	0	0	0	0
ENSG00000273234	0.101918	0.113103	0	0.0437655	0	0	0	0.0484226	0	0	0	0.0308027	0.0451528	0	0
ENSG00000287610	0	0	0	0	0	0	0	0	0	0	0	0	0	0	0
ENSG00000216895	0.910037	0.595587	0.65613	0.521048	0.416139	0.659018	0.757761	0.576493	0.562144	0.843583	0.739294	0.73344	0.70297	1.05997	0.895715
ENSG00000184863	6.11346	5.29053	5.34024	4.77624	3.92276	4.40942	5.53466	5.10273	4.66081	5.40679	5.45018	5.54955	5.03957	4.8779	5.07099
ENSG00000164690	1.32198	1.05507	1.51702	1.64083	1.32412	1.35778	1.28999	1.17874	0.967378	0.0962776	0.143438	0.186087	0.288826	0.360945	0.2744
ENSG00000207061	0	0	0	0	0	0	0	0	0	0	0	0	0	0	0
ENSG00000270584	0	0	0	0	0	0	0	0	0	0	0	0	0	0	0
ENSG00000182648	1.14964	1.26062	1.13447	0.91389	0.854271	0.844389	1.38352	1.50533	1.58047	0.531167	0.545635	0.510843	0.697292	0.697827	0.767305
ENSG00000279418	0	0	0.0905791	0	0.0689379	0.103975	0.242964	0	0.161957	0	0	0.0467316	0	0.0716714	0
ENSG00000234450	1.3134	0.485847	0.512933	0.469999	0.390383	0.147197	0.45862	0.520012	0.343924	0.232756	0.115589	0.132316	0.193959	0	0.221125
ENSG00000105982	0.455379	0.397064	0.355685	0.409719	0.367385	0.371832	0.38617	0.278172	0.476978	0.357388	0.526724	0.439102	0.547598	0.492517	0.460007
ENSG00000224903	0.190374	0.0994195	0.170564	0.211588	0.109841	0.180727	0.105579	0.106411	0.199404	0.17861	0.260185	0.284299	0.208373	0.176486	0.169684
ENSG00000105983	4.53244	3.54629	3.95095	4.74769	3.4652	4.49746	2.89757	2.43762	3.62049	6.12128	6.64793	6.93291	6.21434	5.38156	5.64507
ENSG00000206938	0	0	0	0	0	0	0	0	0	0	0	0	0	0	0
ENSG00000230033	0	0	0	0	0	0	0	0	0	0	0	0	0	0	0
ENSG00000146909	4.77385	4.20446	4.19662	5.296	4.51167	4.8704	3.50379	3.38629	3.49701	7.51382	6.82065	7.23054	7.11813	6.77087	6.65918
ENSG00000130675	0.134956	0.187208	0.210821	0.144881	0.190536	0.151249	0.153154	0.192357	0.176696	0.26308	0.296928	0.265119	0.318877	0.312776	0.386261
ENSG00000235029	0.126716	0.140623	0.148463	0	0	0	0.265484	0.361227	0.530906	0.269474	0	0.15319	0.112278	0	0.128004
ENSG00000243479	1.68444	1.81878	1.70682	0.899273	1.33962	1.22452	2.24144	1.86015	2.52729	0.871326	1.77892	1.07321	1.41184	1.77258	1.83952
ENSG00000236102	0	0	0	0	0	0	0	0	0	0	0	0	0	0	0
ENSG00000229365	0	0	0	0	0	0	0	0	0	0	0	0	0	0	0.0812795
ENSG00000269446	0	0	0	0	0	0	0	0	0	0	0	0	0	0	0
ENSG00000225224	0	0	0	0.175062	0.181759	0	0	0	0	0.216739	0	0.0616053	0	0.0944829	0
ENSG00000236018	0.123739	0	0	0.106271	0.0551683	0.0832068	0	0.11758	0	0	0.196019	0.074795	0.21928	0.0573558	0.187495
ENSG00000204876	1.84376	1.35083	1.61489	1.73723	1.38868	1.49862	1.07823	0.850482	0.843735	0.380674	0.453713	0.357067	0.420318	0.497842	0.488229
ENSG00000106633	3.70905	3.02883	3.66504	2.99314	2.99532	3.27529	4.08337	3.75053	5.15309	2.15794	2.28374	2.17429	2.04628	1.70626	1.68957
ENSG00000213210	0	0	0	0	0	0	0	0	0	0	0	0	0	0	0
ENSG00000287636	0	0	0	0	0	0	0	0	0	0	0.0304442	0	0	0	0
ENSG00000170279	0	0	0	0	0	0	0	0	0	0.0437049	0	0	0	0	0
ENSG00000213209	0	0	0	0	0	0	0	0	0	0	0	0	0	0.214839	0
ENSG00000270200	0	0	0	0	0	0	0	0	0	0	0	0	0	0	0
ENSG00000273314	0.258737	0.263204	0.252616	0.296283	0.134583	0.159486	0.451734	0.245858	0.542017	0.458523	0.432645	0.35189	0.515827	0.619641	0.479172
ENSG00000055130	15.8201	12.6922	13.7876	19.0962	16.0812	19.3573	11.6581	10.4014	15.0282	28.4485	28.6053	29.9781	28.3588	29.2368	28.1223
ENSG00000106462	2.66563	2.25036	2.2882	3.81557	3.21629	3.91919	2.15189	1.87672	2.62159	6.60882	6.10414	6.7269	7.15589	6.80998	6.97176
ENSG00000251712	0	0	0	0	0	0	0	0	0	0	0	0	0	0	0
ENSG00000275586	0	0	0	0	0	0	0	0	0	0	0	0	0.312209	0	0
ENSG00000239468	0.164555	0.182614	0	0	0	0	0.344761	0.469094	0	0.349942	0.173786	0.298401	0.145806	0	0.332456
ENSG00000286180	0.0983235	0.163671	0	0.0844438	0.131511	0.0661166	0.0514995	0	0.102987	0.209094	0.0519193	0.23773	0.0871206	0.0911505	0.0496614
ENSG00000286171	0	0	0	0	0.270891	0	0	0.288673	0	0	0	0.183631	0	0	0
ENSG00000252316	0.493666	0	0	0	0	0	0.517141	0.469094	0	0	0.521357	0	0	0	0
ENSG00000202354	0	0	0	0	0	0	0	0	0	0	0	0	0	0	0
ENSG00000201098	1.67759	0.930848	1.47412	0.360194	2.61781	1.97414	1.31802	0.398522	0.87858	0	0.885845	1.77456	0.743224	0.777603	0.847321
ENSG00000281189	0.571886	0.469087	0.203922	0.341674	0.28823	0.451439	0.286517	0.283524	0.364615	0.396577	0.472667	0.495978	0.440631	0.553216	0.477229
ENSG00000155660	112.2	97.324	108.205	126.104	118.858	125.328	95.1665	92.4692	106.775	135.483	137.479	136.249	135.437	135.6	134.127
ENSG00000202528	0	0	0	0	0	0	0	0	0	0	0	0	0	0	0
ENSG00000234565	0	0	0	0	0	0.149616	0	0	0	0	0	0	0	0	0
ENSG00000055118	0.223578	0.255412	0.277355	0.412271	0.568769	0.596949	0.495973	0.493632	0.344386	0.517412	0.736135	0.488902	0.268022	0.28042	0.305562
ENSG00000239969	0.142532	0	0.166993	0	0.0635473	0.143766	0.223965	0.0677188	0.149293	0.303108	0.0752635	0.0861548	0.126292	0	0.0719904
ENSG00000285666	0	0	0	0	0	0	0	0	0	0	0	0	0	0	0
ENSG00000205482	0.963377	0.72423	0.728197	0.427036	0.415662	0.397047	1.0743	0.708716	0.585912	0.26435	0.590757	0.375692	0.385502	0.432143	0.282533
ENSG00000135205	0.903412	0.54256	0.759593	0.328609	0.180067	0.335906	1.01317	0.818047	1.54742	0.124312	0.134694	0.141337	0.2166	0.177354	0.26841
ENSG00000230358	1.43612	0.754922	0.575618	0.616695	0.370693	0.203306	0.514667	0.646407	0.791703	0.442032	0.518862	0.685323	0.602758	0.245249	0.534474
ENSG00000201565	0	0	0	0	0	0	0	0	0	0	0	0	0	0	0
ENSG00000106610	7.8838	8.17233	7.35811	7.16619	7.55948	7.63759	9.08302	9.57939	7.44907	9.70893	8.51418	8.64241	8.72205	8.85022	8.9538
ENSG00000228019	0.501502	0.278269	0.734458	0.538385	0.223592	0.421537	0.394012	0	0.262644	0.133311	0.397224	0.227353	0.555451	0.697374	0.2533
ENSG00000273448	0.992501	0.275356	0.373766	0.639297	0.126429	0.238356	0.297056	0.134728	0.48266	0.829183	0.561521	0.492797	0.722378	0.394327	0.608715
ENSG00000205238	0.686176	0.355358	0.375169	0.471451	0.38751	0.276847	0.527125	0.499884	0.287489	0.680969	0.676354	0.566846	0.587728	0.318059	0.670046
ENSG00000264494	0	0	0	0	0	0	0	0	0	0	0	0	0	0	0
ENSG00000270694	0	0	0	0	0	0	0	0	0	0	0	0	0	0	0
ENSG00000270555	0	0	0	0	0	0	0.126004	0	0	0	0	0	0	0	0
ENSG00000266569	0	0	0	0	0	0	0	0	0	0.181265	0	0	0	0.158038	0
ENSG00000225648	14.1908	10.4422	11.9206	18.8562	20.2256	20.1909	8.77512	8.54137	8.93435	32.1303	30.9027	33.5712	32.7057	30.8854	29.9452
ENSG00000274656	0	0	0	0	0	0	0	0	0	0	0	0	0	0	0
ENSG00000272843	0.200813	0.371419	0.392126	0.287443	0.417815	0.180046	0.210363	0.127212	0.420676	0.854097	0.494847	0.485534	0.65242	0.372327	0.608563
ENSG00000106133	1.96853	1.6129	2.58657	1.48524	1.0171	0.989696	1.44543	1.11883	1.32964	1.05635	1.53493	1.3011	1.71164	3.06996	1.44959
ENSG00000285886	0.0909197	0.0756733	0.106523	0.0585639	0.0608042	0.0764226	0.0714325	0.107993	0.11904	0.0241687	0.0720147	0.0686966	0.0805604	0.0210717	0.0688829
ENSG00000155428	0.547697	0.893829	0.679436	0.249026	0.746929	0.541608	1.07999	0.918416	0.877385	0.445338	0.748542	0.642647	0.68512	0.62721	0.650899
ENSG00000174353	0.806339	0.750503	0.883768	0.904735	1.27565	0.813322	1.23978	1.43354	0.803717	0.73292	2.1976	1.19491	1.35979	1.6156	1.15611
ENSG00000205584	0.20253	0	0.35593	0.0869699	0.0902969	0.272378	0.10608	0.192449	0.212136	0.323024	0	0.367263	0.0897268	0	0
ENSG00000276178	0.929253	0	0	0.399038	0	0.312434	0	0	0	0.494036	0	0.561696	0	0.430731	0.938698
ENSG00000229018	0.248311	0.236196	0.290924	0.365586	0.126524	0.405509	0.445918	0.134829	0.185778	0.490338	0.374627	0.364514	0.377175	0.197311	0.322502
ENSG00000201282	0	0	0	0	0	0	0	0	0	0	0	0	0	0	0
ENSG00000273520	0	0	0	0	0	0	0	0.0197427	0	0	0	0	0	0	0
ENSG00000273897	0	0	0	0	0	0	0	0	0	0.0704779	0	0	0.117461	0.0614469	0
ENSG00000273927	0	0	0	0	0	0	0	0	0	0	0	0	0	0	0
ENSG00000285702	0	0.0612971	0.129429	0	0	0.0742849	0.057862	0.052486	0.11571	0	0	0.066775	0.0489419	0.0512058	0
ENSG00000275976	0	0	0	0	0	0.0157452	0	0	0	0	0	0	0	0	0
ENSG00000286228	0	0.023057	0	0	0	0	0	0	0	0	0	0	0.0184095	0	0
ENSG00000277125	0.0677996	0	0	0	0	0	0	0	0.0710154	0	0	0	0	0	0
ENSG00000274984	0	0	0	0	0	0	0	0	0	0	0	0	0	0	0
ENSG00000199913	0	0	0	0	0	0	0	0	0	0	0	0	0	0	0
ENSG00000174384	0.0667492	0.148149	0.391021	0.17198	0.0595197	0	0.0699233	0	0.0699151	0.567794	0.0704933	0.121041	0.0591438	0.123759	0.809131
ENSG00000233523	0.0617082	0.0684804	0	0	0.165074	0	0.129285	0	0.0646351	0.0656142	0.0651696	0.0373001	0	0.114413	0
ENSG00000277072	3.68871	2.50951	2.76216	3.66386	3.21769	3.67752	2.31847	2.75837	2.58698	4.53611	4.50537	5.08948	5.47106	4.44549	4.40664
ENSG00000184616	0.976561	0.63749	0.740333	0.690699	0.665899	0.695307	0.962823	0.60044	0.842372	0.488647	0.849337	0.868075	0.712594	1.01183	0.754372
ENSG00000123965	0.18369	0	0.107607	0.0788796	0	0.0617601	0.0962123	0	0.0962011	0	0.193993	0.166549	0.16276	0.0851445	0.185557
ENSG00000239069	0	0	0	0	0	0	0	0	0	0	0	0	0	0	0
ENSG00000276592	0.0602951	0.0669121	0.0706425	0	0	0	0.126325	0	0	0	0	0.0364459	0.10685	0	0
ENSG00000277675	0	0	0	0	0	0	0	0	0	0	0.0645809	0	0	0	0
ENSG00000263081	0	0	0	0	0	0	0.177306	0	0	0.17997	0	0	0.149972	0	0.170977
ENSG00000275121	0	0	0	0	0	0	0	0	0	0	0	0	0	0	0
ENSG00000286038	0.0593884	0.0659059	0	0.10201	0.105912	0.0399351	0.124425	0	0	0	0	0	0.0526217	0	0.059992
ENSG00000276840	0.619502	0.343745	0.181454	0.532051	0.276202	0.312434	0.892322	0.883	0.486664	0.576376	0.163563	0.23404	0.274458	1.14862	0.391124
ENSG00000267828	0	0	0	0	0	0	0	0	0	0	0	0	0	0	0
ENSG00000273598	0.0763155	0.338763	0.625886	0.131085	0.272199	0	0.159889	0.362585	0.879287	0.649169	0.0805962	0	0.0676202	0.35374	0
ENSG00000202021	0	0	0	0	0	0	0	0	0	0	0	0	0	0	0
ENSG00000278416	0.92431	1.119	0.590692	1.19075	0.824199	0.678047	1.27635	1.07792	0.880138	1.74227	1.19801	1.37137	1.41463	1.67481	1.57032
ENSG00000199870	0	0	0	0	0	0	0	0	0	0	0	0	0	0	0
ENSG00000205583	3.10062	2.31067	1.24626	1.08849	3.95547	1.47623	3.81707	0.903241	1.84905	3.4172	2.60529	1.60059	3.54948	2.1191	1.64608
ENSG00000275930	2.32313	0.515617	0	0	0	0.312434	0	0	0	0	0.490689	0	0.823375	0.430731	0
ENSG00000146722	0.253433	0	0.0494875	0.0725524	0.0753279	0.113612	0.132742	0.160545	0.0884844	0.269474	0	0.127658	0.224557	0.117472	0.128004
ENSG00000286137	0.0593884	0.131812	0.0695802	0.0510049	0	0	0	0.225729	0	0	0	0.0358978	0.0526217	0	0.119984
ENSG00000286014	0	0	0	0	0	0	0	0	0	0	0	0	0	0	0
ENSG00000236609	0.0490599	0.054444	0.0574793	0.0737353	0.0765561	0.0494848	0.0256965	0.046618	0.0385402	0.078248	0.0647648	0.0518958	0.0652052	0.0454809	0.0495586
ENSG00000205903	8.68419	9.32834	10.5079	6.67741	7.31341	6.87109	12.1036	12.6953	11.2276	5.77446	5.85944	5.63433	6.35746	5.3499	5.29846
ENSG00000228010	0.162952	0.120557	0.206827	0.174937	0.0968687	0.109576	0.170701	0.103228	0.113787	0.274339	0.129069	0.155955	0.192514	0.151064	0.178326
ENSG00000198580	2.32956	1.37339	1.79113	1.25044	0.973709	1.07696	0.915126	0.691751	1.22002	2.08998	1.307	2.86025	2.51566	2.63202	2.20616
ENSG00000164631	8.05155	5.77227	6.84541	7.25918	5.46404	6.38442	5.90597	4.70557	6.92214	5.61591	5.68133	6.11584	6.60542	6.66325	7.08072
ENSG00000187953	3.75079	2.671	2.70539	3.33674	2.69089	2.99047	2.90527	2.47281	2.90493	2.62416	2.65799	2.7103	3.07444	3.39788	3.49271
ENSG00000277327	0.149974	0.0832166	0	0.193205	0.133731	0.100849	0.0785531	0	0.0785439	0	0.23758	0.0453267	0	0	0
ENSG00000106077	8.89901	11.1014	9.93785	9.93384	11.559	10.1883	8.47075	8.53528	8.75354	19.1462	19.5227	20.5967	19.7034	18.8953	18.5894
ENSG00000276528	0	0	0	0	0	0	0	0	0	0	0	0	0	0	0
ENSG00000276771	0	0	0	0	0	0	0	0	0	0	0	0	0	0	0
ENSG00000274864	0	0	0	0	0	0	0	0	0	0	0	0	0	0	0
ENSG00000274396	0	0	0	0	0	0	0	0	0	0	0	0	0	0	0
ENSG00000277694	0	0	0	0	0	0	0	0	0	0	0	0	0	0	0
ENSG00000146648	28.0138	22.2659	22.8191	30.2295	22.1212	23.9362	19.2239	15.3819	15.5027	49.4489	49.438	49.8216	29.8716	28.5942	28.9071
ENSG00000169894	0.0249519	0.0276902	0.0243616	0.0500023	0.0370823	0.0587252	0.0043564	0.0079033	0.0130677	0.0751719	0.0527029	0.0553021	0.058957	0.0462631	0.0588128
ENSG00000274993	0	0	0	0	0	0	0	0	0	0	0	0	0.0328706	0.0171955	0
ENSG00000227053	0.349326	0.258442	0.27285	0.500023	0.519152	0.704703	0	0.331939	0.121965	0.371438	0.122974	0.351922	0.928573	0.755631	0.823379
ENSG00000169876	0	0	0	0	0	0	0	0.00612986	0	0	0	0	0	0	0
ENSG00000222636	0	0	0	0	0	0	0	0	0	0	0	0	0	0	0
ENSG00000169871	9.32851	7.61182	8.17087	7.13773	5.94154	5.99515	7.60896	7.14071	7.45198	8.33448	7.81936	7.83397	7.05842	6.6034	6.92449
ENSG00000214869	0	0	0	0	0	0	0	0	0	0	0	0	0	0	0
ENSG00000213786	0	0	0	0	0	0	0	0	0	0	0	0	0	0	0
ENSG00000105991	0.0372724	0	0.0218344	0.0800273	0.0332355	0.0125317	0.0585673	0.0354172	0.0390403	0.0198158	0.0196816	0	0.0165128	0.0345533	0.0188256
ENSG00000233429	0	0	0	0	0.028248	0	0.0663711	0	0	0	0	0	0	0	0.0320011
ENSG00000105996	0	0.022543	0	0	0	0.0136598	0.0638391	0.0193026	0.0425544	0.0431991	0.0429063	0.0122788	0	0.0188318	0.0615606
ENSG00000253552	0.00872618	0.0290515	0.0511186	0.0224831	0.0155621	0	0.0365646	0.0165837	0.0639805	0.0185571	0.0737252	0.0263731	0.0309277	0.0242688	0.0528893
ENSG00000197576	0.0274259	0	0.0321325	0.0235543	0.0244554	0	0	0.0260608	0.0287267	0.0291619	0	0.0828891	0	0.0762753	0
ENSG00000273433	0	0	0	0.0442893	0	0	0	0	0	0	0	0	0	0	0
ENSG00000254369	0.0555963	0.0616977	0.0186107	0.0272847	0.0212463	0.0160222	0.0249601	0.0528291	0.0415952	0.0591155	0.0754905	0.0768131	0.0703739	0.0662663	0.0722076
ENSG00000106004	0.220427	0.305773	0.677922	0.307631	0.245692	0.370561	0.144319	0.26182	0.230883	0.644545	0.785672	0.582923	0.415039	0.84293	0.751504
ENSG00000106006	0.221285	0.122785	0.302471	0.253397	0.164432	0.0744005	0.154539	0.210271	0.11589	0.274507	0.272647	0.178344	0.196072	0.205142	0.335302
ENSG00000272801	0	0	0	0	0	0	0	0	0	0	0	0	0	0	0
ENSG00000122592	0.314505	0.152696	0.299388	0.067527	0.0701103	0.0528714	0.308869	0.149425	0.144122	0.188107	0.124555	0.15446	0.121918	0.0728902	0.138994
ENSG00000270182	0.0748687	0.0830852	0.0877172	0	0	0	0	0	0	0	0.0790683	0	0	0	0.0756297
ENSG00000078399	0.140629	0.0693609	0.128149	0.107357	0.0835983	0.105072	0.0982108	0.044543	0.229132	0.0498434	0.0495057	0.0661145	0.0415352	0.086913	0.0473527
ENSG00000257184	0	0	0	0	0	0	0	0	0	0	0	0	0	0	0
ENSG00000253187	0.0573058	0.158987	0.10071	0.0738245	0.102198	0.0578021	0	0.0272267	0	0	0.0605202	0.034639	0.0253882	0.0796878	0.0578883
ENSG00000283745	0	0	0	0	0	0	0	0	0	0	0	0	0	0	0
ENSG00000253293	0.675207	0.819997	0.746304	0.886251	0.579357	0.933773	0.640588	0.520543	0.867361	0.555392	0.565083	0.523645	0.733733	0.791294	0.540508
ENSG00000005073	0.0177564	0	0	0	0	0	0	0.0674904	0	0.0566411	0	0.0429322	0.0471998	0	0.0717476
ENSG00000240990	0	0	0	0.0130121	0.0135099	0.0101881	0.0158713	0	0.031739	0.0161099	0.0160007	0.00915808	0	0.0140456	0.0153049
ENSG00000273961	0	0	0	0	0	0	0	0	0	0	0	0	0	0	0
ENSG00000278334	0	0	0	0	0	0	0	0	0	0	0	0	0	0	0
ENSG00000276496	0	0	0	0	0	0	0	0	0	0	0	0	0	0	0
ENSG00000253508	0.0852373	0	0.0998651	0.219615	0.0760053	0.0573169	0	0.323978	0	0.0906326	0	0.103045	0	0	0.172207
ENSG00000277966	0	0	0	0	0	0	0	0	0	0	0	0	0	0	0
ENSG00000278592	0	0	0	0	0	0	0	0	0	0	0	0	0	0	0
ENSG00000278020	0	0	0	0	0	0	0	0	0	0	0	0	0	0	0
ENSG00000106031	0.373827	0.186684	0.240889	0.561848	0.308338	0.634725	0.215382	0.133207	0.381769	0.298117	0.305967	0.30505	0.289829	0.199269	0.226576
ENSG00000243766	0.0652268	0.0413629	0.0655034	0.0720246	0.124633	0.10652	0.0195224	0.0354172	0.00976008	0.0297238	0.0885671	0.0563242	0.0577949	0.0604683	0.0470641
ENSG00000276609	0	0	0	0	0	0	0	0	0	0	0	0	0	0	0
ENSG00000278708	0	0	0	0	0	0	0	0	0	0	0	0	0	0	0
ENSG00000277469	0	0	0	0	0	0	0	0	0	0	0	0	0	0	0
ENSG00000277553	0	0	0	0	0	0	0	0	0	0	0	0	0	0	0
ENSG00000286323	0	0	0	0	0	0	0	0	0	0	0	0	0	0	0
ENSG00000253308	0.438234	0	0.293395	0.215069	0.223297	0.0841961	0.065582	0.0594888	0	0.133135	0.462816	0.113526	0.166415	0	0.0632412
ENSG00000253405	0.104464	0.0772857	0.163189	0.388776	0.403649	0.327814	0.109432	0.0661763	0.072946	0.074051	0.0367746	0.0631443	0.0308539	0.0968432	0.211052
ENSG00000106038	0.437507	0.344563	0.330703	0.303022	0.41529	0.3891	0.251333	0.295035	0.266086	0.105045	0.119238	0.0853082	0.162566	0.0915848	0.142566
ENSG00000277149	0.813595	0.644916	0.697892	0.661312	0.712521	0.713176	0.791407	0.759293	0.700009	0.957782	0.843888	0.895751	0.978357	0.983207	1.14474
ENSG00000233369	6.01427	2.36078	4.61555	4.98483	2.07255	3.49676	5.15852	3.03215	7.79876	3.29522	3.67507	4.26244	5.01485	5.0277	4.56318
ENSG00000182487	0	0.0553027	0	0.0213995	0.0444363	0	0.0261018	0.0947066	0	0.0529881	0	0.0301225	0	0.0230991	0.0251701
ENSG00000214544	0.0805985	0.119258	0.0629535	0.0692209	0.13176	0.0903294	0.0422156	0.102116	0.168843	0.0142834	0.0141866	0.032479	0.0238051	0.0249062	0
ENSG00000205578	0.172334	0.276246	0.134606	0.37824	0.221966	0.257521	0.140412	0.236537	0.220621	0.590448	0.384224	0.42825	0.441129	0.301773	0.638315
ENSG00000130305	10.2397	13.1404	12.8362	11.8824	14.6666	13.7428	13.7872	14.1078	12.5938	22.5822	21.9248	20.1137	21.6308	19.9229	21.5389
ENSG00000225005	0	0	0	0	0	0	0	0	0	0.045521	0	0	0	0	0
ENSG00000146755	0.01901	0.0632887	0	0.0326529	0.0339021	0.0255662	0.0796559	0.0541913	0.0796466	0.0404266	0.0401526	0.0689446	0.0673761	0.0176232	0.0192032
ENSG00000077800	0.00998565	0.0110815	0.035098	0.0171521	0	0.00671475	0.0732235	0.0474431	0.0209186	0	0.0316373	0.0120718	0.0088479	0.0185143	0.0100871
ENSG00000206709	0	0	0	0	0	0	0	0	0	0	0	0	0	0	0
ENSG00000232605	0	0	0	0.201995	0	0	0	0	0	0	0	0	0	0	0
ENSG00000280325	0	0	0	0	0	0	0	0	0	0	0	0	0	0	0
ENSG00000232019	0	0	0	0	0	0	0	0	0	0	0	0	0	0	0
ENSG00000229251	0.199335	0.165908	0.116772	0.128397	0.177745	0.100531	0.261018	0.28412	0.20879	0.158964	0.0526291	0.0301225	0.176623	0.0461983	0.0503403
ENSG00000224059	0.0254112	0	0	0	0	0	0	0	0	0	0	0	0	0	0
ENSG00000153993	0.0344293	0.0191039	0	0.0246409	0.0153501	0.019293	0.0120222	0.0054526	0.0180311	0.00610143	0.00606008	0.0104056	0.0152532	0.0106392	0.0115931
ENSG00000273069	0.12246	0	0.286951	0.105173	0	0.164694	0	0	0.128268	0.260422	0.129329	0	0.32552	0.113526	0.494818
ENSG00000279005	0	0	0	0	0	0	0	0	0	0	0	0	0.111979	0	0
ENSG00000263001	11.5429	8.14741	9.1027	7.19476	5.22302	6.22534	7.90604	8.26714	8.5507	8.84964	9.27676	9.61557	9.94912	8.91285	9.06392
ENSG00000232729	0.470351	0.251985	0.304038	0.278589	0.144623	0.174501	0.339805	0.231176	0.186871	0.344912	0.256931	0.215682	0.41676	0.180429	0.180222
ENSG00000262648	0	0	0	0	0	0	0	0	0	0	0	0	0	0	0
ENSG00000158517	0	0.0447853	0.0315214	0.0231064	0.0239903	0.0361831	0.0986429	0.0766954	0.0422706	0.0572145	0.0426201	0.0569189	0.0953554	0.0498831	0.0815333
ENSG00000274070	3.56335	3.26863	3.54559	2.25681	2.1629	2.10487	3.87799	3.67135	4.04692	2.26597	2.26281	2.24117	3.01918	2.73587	2.49694
ENSG00000274523	19.0087	23.1629	23.3692	20.5256	23.0732	22.0328	23.2255	23.6649	24.0509	23.8868	24.7269	23.6013	25.3294	23.9672	23.7999
ENSG00000277127	0	0	0	0	0	0	0	0	0	0	0	0	0	0	0
ENSG00000174428	2.78139	2.76594	2.6239	1.70005	1.73287	1.53026	3.29205	2.51938	3.30679	1.24443	1.06815	1.42796	1.68353	0.944325	0.912226
ENSG00000262461	0	0	0	0	0	0	0	0	0	0	0	0	0	0	0
ENSG00000274570	0.0629208	0.0139652	0.0147438	0	0.0224424	0.0423104	0.0263651	0.0358733	0.013181	0	0.01329	0.0228198	0.0223007	0.0233322	0.0254241
ENSG00000202035	0	0	0	0	0	0	0	0	0	0	0	0	0	0	0
ENSG00000188763	0.627038	1.01011	0.900534	1.40711	1.80363	1.55057	1.1442	1.21087	0.741524	2.6239	3.20424	2.68981	3.15434	2.60645	3.37138
ENSG00000275328	0.39881	0.221289	0.0778752	0.171256	0.177808	0.268176	0.348146	0.0631599	0	0.141351	0.0701967	0.401774	0.530055	0.246477	0.134288
ENSG00000146587	5.22339	2.78873	3.39102	3.97134	2.65978	3.81924	2.88214	2.25844	4.40117	3.68578	3.35874	3.63072	3.90414	4.14155	4.16203
ENSG00000004846	0	0	0	0	0	0	0	0	0	0	0	0	0	0	0
ENSG00000132436	6.6183	4.67005	4.73187	8.13391	6.32121	7.28019	3.79689	3.1668	3.99366	7.94816	7.51648	7.79043	7.09045	7.52316	7.52245
ENSG00000171130	3.56019	4.09896	4.13825	3.03349	3.30608	2.88509	3.95752	4.19703	4.24391	6.57056	6.3703	5.92964	7.03706	6.29496	6.55434
ENSG00000106052	23.0213	14.5209	17.1172	21.9649	17.0059	22.8678	13.967	13.4112	19.8407	17.3213	15.3749	18.2435	16.2756	17.7569	18.3985
ENSG00000225781	0	0	0	0	0	0	0	0	0	0	0	0	0	0	0
ENSG00000221910	0	0	0	0	0	0	0	0	0	0.0528215	0	0	0	0	0
ENSG00000221989	0.0495213	0	0	0	0	0	0	0	0	0.0526559	0	0	0	0	0
ENSG00000198822	0	0	0	0	0	0	0	0	0	0	0.0223738	0	0.00938581	0.0294599	0
ENSG00000091073	3.66578	4.62092	4.7574	3.71338	4.3248	3.48894	5.12013	5.55544	3.87903	3.23818	3.32543	2.96578	4.03098	3.62491	3.57011
ENSG00000179468	0	0.0563697	0	0	0	0	0	0	0	0	0	0	0	0	0
ENSG00000244623	0.0487571	0.0541079	0.171373	0	0	0	0.102151	0.0926605	0	0.103687	0.205968	0	0.0864036	0.0452002	0.0492527
ENSG00000064419	27.1926	25.6329	24.9364	28.7594	27.8895	26.934	24.0159	21.7749	22.6649	35.175	35.0865	36.0899	34.0086	34.3791	34.7176
ENSG00000164900	0.561874	0.191857	0.379788	1.07648	0.867147	0.72659	0.339573	0.431233	0.362169	1.07999	1.43783	1.05808	1.1489	1.14194	0.764057
ENSG00000196275	0.573376	0.505472	0.590157	0.239315	0.258026	0.263046	1.02727	0.677226	0.8756	0.193727	0.198073	0.297996	0.189924	0.213612	0.286895
ENSG00000285480	0.661667	0.458926	0.387609	0.142066	0.147501	0.0556164	0.519849	0.47155	0.259894	0.0879436	0.436738	0.249969	0.219854	0.536722	0.167098
ENSG00000146707	4.0355	4.31044	5.52591	4.24565	4.27312	4.27397	5.20499	6.11145	6.36678	5.2564	5.32733	4.92433	6.23513	6.57031	5.75808
ENSG00000226690	0.0253636	0	0	0	0	0	0	0	0	0.0269691	0	0.00766564	0.0112369	0.0117566	0
ENSG00000122545	9.00662	5.26297	6.24972	10.3809	7.95468	10.4225	4.57696	3.9126	7.02684	9.69727	8.50135	10.1712	10.9354	10.9926	11.0005
ENSG00000182095	25.2216	26.2637	27.5855	20.5947	19.6179	18.7046	26.8341	27.3875	23.6194	18.6794	18.4439	17.9987	18.4132	15.9305	17.2546
ENSG00000205277	0.00551775	0.00918493	0.00646466	0.0165859	0.0147604	0.0111311	0.0086702	0.0131078	0.00288973	0.029335	0.0291362	0.0166763	0.0488906	0.0230184	0.0445906
ENSG00000187037	0	0	0	0	0	0	0	0	0	0	0	0	0	0	0
ENSG00000078487	4.08502	2.67878	3.54771	3.00541	2.39442	2.94863	2.94761	3.10806	4.93705	1.8073	1.70454	1.73537	1.93635	2.33046	1.99113
ENSG00000170379	0.23659	0.246145	0.190569	1.56204	1.4372	1.51635	0.255586	0.231839	0.193603	1.15563	0.897937	0.799956	0.9499	1.11721	0.866355
ENSG00000185177	0	0	0	0	0	0	0	0	0	0	0	0.00697334	0	0	0
ENSG00000219545	4.76193	3.60245	3.6257	3.75343	3.3226	4.27231	3.3344	3.22865	4.15429	3.02189	3.09479	3.29832	2.55176	2.89228	2.90916
ENSG00000164707	2.06206	1.80315	1.82753	0.629228	0.811355	0.607884	2.56243	2.42542	2.11035	0.571705	0.474232	0.507144	0.607292	0.783274	0.60879
ENSG00000106603	6.16656	4.69866	4.91833	6.79398	5.91339	6.41948	4.40174	4.25566	5.33354	6.19451	6.05515	6.27217	5.99329	5.92856	6.38315
ENSG00000106304	0	0	0	0	0	0	0	0	0	0	0	0	0	0	0
ENSG00000146910	0	0	0	0	0	0	0	0	0	0	0	0	0	0	0
ENSG00000105997	0.132011	0.0976656	0.141777	0.0661359	0.0490471	0.0443847	0.161337	0.1568	0.103704	0.0701834	0.0813258	0.0930944	0.11697	0.0815869	0.0889018
ENSG00000174945	0.107232	0.0724349	0.0710108	0.0680701	0.0457303	0.068972	0.0732596	0.0708832	0.097668	0.0941901	0.0738567	0.0929989	0.115669	0.0821206	0.0847737
ENSG00000197123	0	0	0	0	0	0	0	0	0	0	0	0	0	0	0
ENSG00000287699	0.112038	0.124333	0.26253	0.288666	0	0.0753386	0.469462	0.212922	0.234703	0	0.354966	0	0.198544	0	0.113176
ENSG00000234444	2.63594	1.95642	2.15486	2.08186	1.96878	1.8922	2.14422	1.8403	2.28157	3.15427	3.12394	3.1892	3.50717	3.3001	3.35625
ENSG00000227986	0	0	0	0	0	0	0	0	0	0	0	0	0	0	0
ENSG00000287985	0.674759	0.484524	0.511537	0.818129	0.814033	0.934161	0.665267	0.452593	0.498892	1.56155	2.05399	1.55948	1.65296	1.95019	2.04485
ENSG00000276650	0	0	0	0	0	0	0	0	0	0	0	0	0.199015	0	0
ENSG00000232727	4.72056	3.65324	3.05642	6.13462	5.76007	5.38794	3.51358	2.59692	3.7734	6.80255	4.32938	4.99342	4.07263	5.29748	5.83518
ENSG00000223845	0	0	0	0	0	0	0	0	0	0	0	0.0304426	0	0	0
ENSG00000228014	0	0	0	0	0	0	0	0.0306555	0	0	0	0	0	0	0
ENSG00000228653	0.314201	0.290569	0.490829	0.40477	0.28017	0.457776	0.329142	0.547362	0.767908	0.167044	0.221216	0.284882	0.371201	0.339825	0.370293
ENSG00000173041	2.38621	1.37133	1.63749	2.47388	1.36785	2.149	1.57123	1.35237	2.73148	5.40073	4.80612	5.41404	4.82521	4.9378	4.92424
ENSG00000223974	0.249869	0.0924304	0.29275	0.286129	0.222806	0	0.349002	0.237432	0	0.0885619	0.0879617	0.352417	0	0.0772136	0.168273
ENSG00000235349	0.150451	0	0.17627	0.258425	0.268311	0.505845	0.472815	0.142962	0.630346	0.639895	0.794448	0.72753	1.06647	0.836848	0.303959
ENSG00000213642	0.469227	0.208289	0.384827	0.604484	0.334724	0.504843	0.442386	0.445871	0.147445	0.548821	1.04065	0.765797	0.748375	1.08749	0.947992
ENSG00000224669	0	0.110722	0	0	0	0	0	0.284419	0.104505	0.318263	0.421476	0.180925	0.265213	0	0
ENSG00000276475	0	0	0	0	0	0.119134	0	0	0	0	0	0	0	0	0
ENSG00000286456	0.368809	0.695782	0.691362	1.42536	1.05236	1.26481	0.57952	0.770993	0.772603	3.21566	3.03807	2.94267	3.5293	2.80361	3.16674
ENSG00000287317	0.0462812	0.0513603	0	0	0.082537	0	0.096964	0	0	0	0.34214	0.0839252	0.123024	0.128714	0.140255
ENSG00000271550	0.757597	0.373662	0.690364	0.722947	0.750603	1.01888	0.969984	0.559913	0.969871	1.87962	2.13358	1.72998	2.46135	2.10699	1.36053
ENSG00000275667	0	0	0	0	0	0	0	0	0	0	0	0	0	0	0
ENSG00000224172	0.350618	0.129699	0	0.0501873	0.0521072	0	0.244861	0.111055	0.122416	0.124271	0.0617142	0.0706448	0.103556	0.0541733	0.118061
ENSG00000198039	1.56111	1.02122	1.20651	0.823258	0.678918	0.795601	1.2968	1.06701	1.44008	2.10257	1.89742	2.05942	2.11611	1.93978	2.12476
ENSG00000223476	0.413302	0	0	0.354958	0.368537	0.0926402	0	0	0.577206	0	0.727474	0.999296	0.732421	0.894017	1.11334
ENSG00000196247	2.47029	1.46827	1.81502	2.50634	1.73979	2.27489	1.33774	0.978719	1.50862	5.37796	5.26635	5.82091	5.56853	5.18955	5.42221
ENSG00000179994	0	0	0	0	0.029718	0	0	0.0316688	0.0349084	0.0354372	0	0	0	0.0308963	0.0336664
ENSG00000196313	5.10537	4.67243	5.06823	5.83522	5.4792	5.0509	4.25937	3.97337	3.77502	9.10213	9.4724	8.97584	9.86596	9.14021	9.78471
ENSG00000286912	2.12902	1.55936	1.34697	0.877669	0.569528	0.744451	1.91802	1.53751	2.007	0.679133	0.809438	0.66919	0.867762	0.631584	0.817249
ENSG00000214022	29.4097	32.0037	33.5849	21.7649	23.7701	22.7376	42.0636	42.4564	40.0407	34.8265	35.398	34.2353	35.552	34.0401	33.5908
ENSG00000196456	1.45477	2.27675	1.9448	1.39357	1.79613	1.5677	2.75483	3.15461	2.65683	1.62618	1.37879	1.48813	1.63606	1.46967	1.03623
ENSG00000284048	0	0	0	0	0	0	0	0	0	0	0	0	0	0	0
ENSG00000239377	1.69257	2.12876	2.37964	1.93819	1.8111	1.51753	3.42791	1.82276	1.1819	0.599901	0.953338	1.02309	0.899831	0.627636	0.683909
ENSG00000284691	0.874995	0.825368	0.69198	0.450886	0.438877	0.529543	1.16867	1.21598	1.34038	0.604747	0.427385	0.423119	0.659004	0.557674	0.519284
ENSG00000242258	0.218295	0.169576	0.255758	0.243724	0.233582	0.220186	0.388749	0.456345	0.320109	0.0232113	0	0.0659753	0.0193423	0.020237	0.0220514
ENSG00000171115	0.0566212	0.075402	0.0132676	0.0194513	0.0403909	0.00761487	0.047451	0.0860846	0.142336	0	0	0.0273801	0	0.0104981	0
ENSG00000271582	0	0	0	0	0	0	0	0	0	0	0	0	0	0	0
ENSG00000106526	1.62864	1.28633	1.52135	0.875784	0.75883	0.799172	1.50627	1.1084	1.52915	0.522638	0.44162	0.567608	0.520026	0.448867	0.533576
ENSG00000271027	0	0	0	0	0	0	0	0	0	0	0	0	0	0	0
ENSG00000164600	0	0	0	0	0	0	0	0	0	0	0	0	0	0	0
ENSG00000231418	0	0	0.0514597	0	0	0	0	0	0	0	0	0	0	0	0
ENSG00000106341	0	0	0	0	0	0	0	0	0	0	0	0	0	0	0
ENSG00000180347	0	0.00564181	0	0.00873244	0.0090665	0	0	0.00483083	0.00532501	0	0	0	0	0	0
ENSG00000167393	2.77173	3.61086	3.72622	3.05545	3.86381	3.46692	4.74226	5.34222	4.05021	2.84132	3.04894	2.82823	3.44015	3.24955	3.49856
ENSG00000225661	0	0	0	0	0	0	0	0	0	0	0	0	0	0	0
ENSG00000235039	0	0	0	0	0	0	0	0	0	0	0	0	0	0	0
ENSG00000286431	1.3545	1.17106	1.51314	1.33915	0.997137	1.12264	1.36942	1.27212	1.6827	1.20578	1.18098	1.22811	1.54906	1.31409	1.19326
ENSG00000279682	0	0	0	0	0	0	0	0	0	0	0	0	0	0	0
ENSG00000236120	0	0	0	0	0	0	0	0	0	0	0	0	0	0	0.0248823
ENSG00000238193	0	0.111504	0.156961	0.0287646	0.029865	0.0450434	0.105256	0.190953	0.0701622	0.213675	0	0.0404897	0.0593528	0.0931474	0
ENSG00000185960	0	0	0	0	0	0	0	0	0	0	0	0	0	0	0
ENSG00000236188	0	0	0	0	0	0.12352	0	0	0	0	0	0	0	0	0
ENSG00000228572	0	0	0	0	0	0	0	0	0	0	0	0	0	0	0
ENSG00000236513	0	0	0	0	0	0	0	0	0	0	0.0422722	0	0.0354663	0	0
ENSG00000234622	1.29722	0.671807	1.21588	1.4112	1.5423	1.22123	1.17772	0.82177	0.815251	5.05756	3.56197	4.39107	2.37547	2.64569	2.70818
ENSG00000183943	2.64459	2.34624	2.34085	2.81413	2.50068	2.61864	2.06254	2.10564	2.16884	3.34503	3.17657	3.28493	2.64583	2.72107	2.99439
ENSG00000101846	9.69956	7.3763	7.81903	6.95514	5.34486	6.02661	8.52366	7.05305	8.08426	2.4171	2.42506	2.55084	2.55178	2.3708	2.40105
ENSG00000236017	4.40195	2.87587	5.0326	2.19516	2.59568	2.48262	4.49971	4.58763	4.61073	2.64226	2.39941	2.25309	2.26474	2.40241	2.29506
ENSG00000225574	0	0	0	0	0	0	0	0	0	0	0	0	0	0	0
ENSG00000225076	0	0	0	0.0704185	0.0731124	0.0551353	0	0.0779118	0	0.0871829	0	0	0.0726507	0	0
ENSG00000177504	0	0	0	0	0	0.0391021	0	0.0552552	0	0	0	0	0	0	0.0587406
ENSG00000231619	0	0	0	0	0	0	0	0	0	0	0	0.145045	0	0	0
ENSG00000231216	0	0	0	0	0	0	0	0	0	0	0	0	0	0	0
ENSG00000225271	0	0.0252729	0.0266819	0	0	0	0	0	0	0	0.024051	0.0137657	0	0	0
ENSG00000006757	8.43357	10.5001	9.52276	7.29078	9.18027	7.78254	11.0178	10.2978	9.54667	7.29801	6.99911	6.69342	8.05126	7.92136	7.53683
ENSG00000228550	0	0	0.138813	0	0	0	0	0	0	0	0	0	0	0	0
ENSG00000229232	0	0	0	0	0	0	0	0	0	0	0	0	0	0	0
ENSG00000185291	1.82916	2.0299	1.62354	0.952091	0.988514	0.950456	1.56775	2.15948	1.42243	1.11982	1.2293	1.17266	0.908602	0.796474	0.727903
ENSG00000182162	0.251194	0.197456	0.171676	0.0809004	0.139992	0.0985325	0.515314	0.397818	0.241183	0.0667735	0.132642	0.0569387	0.0556433	0.0291086	0.052864
ENSG00000280767	0.184046	0.102122	0	0.0790328	0.0820562	0.24752	0.0963992	0.0874427	0.192776	0	0	0	0.0815381	0	0.278875
ENSG00000237730	0	0.0862179	0	0	0.069277	0	0	0.0738246	0	0	0	0	0	0	0
ENSG00000281849	2.54585	1.95593	2.86803	1.6819	0.785807	1.25103	2.05147	3.16348	1.23074	0.937036	0.827276	0.828617	0.954367	0.816965	0.890212
ENSG00000226313	0	0	0	0	0	0	0	0	0	0	0	0	0	0	0
ENSG00000182888	0	0	0	0	0	0	0	0	0	0	0	0	0	0	0
ENSG00000205542	1437.79	1041.11	1265.79	1557.4	1462.31	1782.32	964.955	1010.19	1448.53	1076.01	1099.17	1100.09	1094.01	1108.3	1089.54
ENSG00000237490	0	0	0	0	0	0	0	0	0	0	0	0	0	0	0
ENSG00000215313	0	0	0	0	0	0	0	0	0	0	0	0	0	0	0
ENSG00000234129	0.229992	0.225205	0.317014	0.185906	0.108573	0.20924	0.226757	0.205689	0.255072	0.359632	0.228605	0.302575	0.419562	0.388801	0.491993
ENSG00000169100	586.28	942.609	765.373	534.733	721.722	572.746	890.999	1097.84	712.728	464.525	494.701	449.342	437.443	466.334	451.146
ENSG00000237531	0.161197	0.178887	0.283291	0.0692209	0	0.379384	0.0844312	0.0765867	0.0844214	0.0857002	0.255358	0.194874	0.0714152	0.0747186	0.0814177
ENSG00000125363	0	0	0	0	0	0	0	0	0	0	0	0.0343072	0	0	0
ENSG00000196433	0.0265055	0	0.0310543	0	0.0236348	0	0	0	0	0	0	0	0	0.0982876	0
ENSG00000223571	0.145597	0.161576	0.0852919	0.187566	0.259656	0.391622	0	0	0.152503	0.0774066	0.153764	0.220019	0.193512	0.404927	0.147077
ENSG00000230326	0	0	0	0	0	0	0	0	0	0	0	0	0	0	0
ENSG00000178605	29.1802	46.8616	36.8668	30.7873	41.5033	32.5563	45.8099	56.0026	37.2298	19.8915	22.0363	19.175	22.6678	22.5157	22.8062
ENSG00000226985	0.0471628	0.0598157	0.0947256	0.0752239	0.0360469	0.0407754	0.119985	0.0832285	0.127028	0.243577	0.185002	0.240282	0.161187	0.174889	0.170151
ENSG00000274923	0.226756	0	0	0.194746	0	0	0	0	0	0	0	0	0	0	0
ENSG00000169059	0	0	0	0	0	0	0	0	0	0	0.0503017	0	0	0	0
ENSG00000169084	3.54002	4.78381	4.40772	3.98268	4.21658	4.26901	5.28203	6.33044	5.11722	3.72243	3.77998	3.71899	3.6691	3.79038	3.61559
ENSG00000237221	0.110214	0	0	0	0	0	0	0	0	0	0	0	0	0	0
ENSG00000146950	0.0922695	0.115195	0.0945912	0.044575	0.0565647	0.05429	0.0483286	0.054798	0.0543633	0.0735824	0.0913548	0.0836597	0.091976	0.0481152	0.0582546
ENSG00000228459	0	0	0	0.00901083	0.00935554	0.00705517	0.0109908	0	0	0	0.0110804	0.0190258	0.00929647	0	0.0211971
ENSG00000231913	0	0	0	0	0	0	0	0	0	0	0	0	0	0	0
ENSG00000011201	0.0401513	0.0668365	0.0548821	0.074714	0.0537038	0.0539987	0.0350505	0.0254352	0.0771021	0.0355773	0.0424035	0.0202249	0.0237177	0.0434258	0.0270396
ENSG00000169093	15.8694	19.3511	18.2127	12.2477	13.6564	12.2437	22.1465	24.623	22.4271	12.3895	13.0479	12.9996	14.4924	14.4861	14.5969
ENSG00000205755	10.2049	9.04397	9.63217	9.44169	7.41609	7.64966	9.76388	8.42524	7.33457	4.11672	3.93739	4.23269	4.91285	5.42812	4.49041
ENSG00000234469	0	0	0	0	0	0	0	0	0	0	0	0	0	0	0
ENSG00000275194	0	0	0	0	0	0	0	0	0	0	0	0	0	0	0
ENSG00000223511	13.0198	10.7182	13.2572	9.31142	8.3167	8.62766	13.4901	12.1468	9.37254	23.2577	23.7501	22.2933	16.2767	17.4685	16.1651
ENSG00000225722	0	0	0	0	0	0	0	0	0	0	0	0	0	0	0
ENSG00000177138	0.605384	0.435157	0.499717	0.183156	0.122685	0.226672	0.396357	0.313773	0.648509	0.877777	0.74832	0.889875	0.316968	0.344385	0.465602
ENSG00000181544	0.830974	0.351303	0.262712	1.61992	1.27024	1.51669	0.400702	0.288271	0.414471	3.04342	2.92528	2.78253	3.15555	2.93468	3.43763
ENSG00000101825	0	0	0	0	0	0	0	0	0	0	0	0	0	0	0
ENSG00000236871	7.44501	5.95224	8.91026	3.50641	3.8547	4.36035	7.79905	6.38982	5.28261	4.34118	5.07266	4.16148	3.54663	4.23018	3.47731
ENSG00000004961	14.6241	12.3233	13.2236	19.8732	18.8118	19.8717	11.2513	10.9363	13.3686	17.9586	17.3456	19.2321	17.8686	17.1013	17.7764
ENSG00000226774	0	0	0	0	0	0	0	0	0	0	0	0	0	0	0
ENSG00000146938	0	0	0	0	0	0	0	0	0	0	0	0	0	0	0
ENSG00000285679	0.329219	0.295759	0.275513	0.0942485	0.153771	0.126503	0.147804	0.134071	0.311993	0.100017	0.165565	0.142143	0.194472	0.116267	0.26922
ENSG00000223742	0.0626877	0	0	0.0538385	0	0	0.131337	0.0595675	0.131322	0	0	0	0	0	0
ENSG00000276467	0	0	0	0	0	0	0	0	0	0	0	0	0	0	0
ENSG00000187268	0	0	0.00947687	0	0	0	0	0	0	0	0	0.00488931	0	0	0
ENSG00000261030	0	0	0	0	0	0	0	0	0	0	0	0	0	0	0
ENSG00000232392	0	0	0.0466597	0	0	0.02678	0	0	0	0.042346	0	0	0	0	0
ENSG00000225384	0	0	0	0	0	0	0	0	0	0	0	0	0	0	0
ENSG00000183304	0.0298062	0	0	0	0	0	0	0	0	0	0	0	0	0	0
ENSG00000229012	0	0	0	0	0	0	0	0	0	0	0	0	0	0	0
ENSG00000205642	0.0403335	0.0447599	0.0472553	0.0346399	0	0	0	0	0.0844932	0	0.0425959	0	0	0	0
ENSG00000285756	0.731086	0.610112	0.801731	0.730856	0.623219	0.703988	0.719901	0.697475	0.744321	0.771143	0.772094	0.823723	0.891355	0.824145	0.753287
ENSG00000234958	0	0	0	0	0	0	0	0	0	0	0	0	0	0	0
ENSG00000235592	0	0.0711677	0	0	0	0	0	0	0	0	0	0	0	0	0
ENSG00000101955	0.071553	0.0794055	0.0838324	0.143389	0.127606	0.128307	0.0499704	0.0906553	0.0999291	0	0.0503777	0.0720848	0	0	0.0481868
ENSG00000182583	0	0	0	0	0	0.0302068	0	0	0	0.0477646	0.047441	0	0.039803	0	0
ENSG00000226179	1.21802	0.122881	1.55678	1.04608	0.691151	0.744585	1.04395	1.05217	1.50775	0.353213	0.23388	0.267724	0.39245	0.615905	0.671125
ENSG00000283400	0	0	0	0	0	0	0	0	0	0.266623	0.264816	0.0505229	0.0740602	0	0
ENSG00000044446	8.64444	8.91009	8.95208	5.47645	5.47334	5.41763	9.90936	9.59987	8.52013	5.50671	5.7739	5.6073	5.58618	5.84971	5.79166
ENSG00000126010	0.0392155	0	0.0918908	0.185238	0.157356	0.18459	0.0616205	0.0372635	0.0205378	1.16754	1.55307	1.36299	2.34544	2.47211	2.17877
ENSG00000283631	0	0	0	0	0	0	0	0	0	0	0.0791934	0.0453267	0	0	0
ENSG00000086717	0.755465	0.299419	0.489973	0.405513	0.324791	0.290288	0.522882	0.525577	0.819558	0.200821	0.170966	0.187552	0.14344	0.175088	0.204413
ENSG00000196564	0	0	0	0	0	0	0	0	0	0	0	0	0	0	0
ENSG00000235211	0	0	0	0	0	0	0	0	0	0	0	0	0	0	0
ENSG00000215319	0	0.0427237	0	0	0	0.0517762	0	0	0	0	0.0813164	0.0698127	0.0341122	0.0356901	0
ENSG00000177324	0	0	0	0	0	0	0	0	0	0	0	0	0.00905003	0	0
ENSG00000130150	5.327	3.21525	4.40209	5.5646	3.70771	4.8229	3.52487	2.6658	4.06668	3.62224	3.72114	3.93157	3.97283	4.33463	4.04007
ENSG00000174028	20.3208	12.6655	16.0623	20.2015	13.6519	20.4499	17.8607	12.6965	16.4008	9.61956	11.6857	11.6942	11.9009	21.2899	14.6925
ENSG00000225882	0	0	0	0	0	0	0	0	0	0	0	0	0	0	0
ENSG00000235510	0	0	0	0	0	0	0	0	0	0	0	0	0	0	0
ENSG00000185638	0	0	0	0	0	0	0	0	0	0	0	0	0	0	0
ENSG00000236929	0	0	0	0	0	0	0	0	0	0	0	0	0	0	0
ENSG00000286724	0.70277	0.539927	0.665033	0.441066	0.313327	0.230227	0.670121	0.60786	0.660605	0.306566	0.285458	0.392119	0.327315	0.250577	0.336754
ENSG00000223391	0	0	0	0	0	0	0	0	0	0	0	0	0	0	0
ENSG00000177189	22.0156	14.8909	16.3895	24.0283	17.609	20.7708	12.2734	9.75922	13.5482	24.5917	23.3476	24.7211	19.2416	19.3247	20.4224
ENSG00000214031	0	0	0	0	0	0	0	0	0	0	0	0	0	0	0
ENSG00000147027	3.90631	2.68172	2.8862	4.5034	2.70918	3.69167	2.67889	2.18477	3.78442	4.37809	4.01393	4.52387	5.16586	5.48094	5.27321
ENSG00000233247	3.63887	2.78829	2.4362	4.16692	3.24475	4.42776	2.08747	1.56422	2.72247	4.97468	4.30048	4.13724	3.8384	4.17659	4.46354
ENSG00000233007	0	0	0	0	0	0	0	0	0	0	0	0	0	0	0
ENSG00000225066	0	0	0	0	0	0	0	0	0	0	0	0	0	0	0
ENSG00000232370	0	0	0	0	0	0	0	0	0	0	0	0	0	0	0
ENSG00000231066	0.280758	0.124628	0.0657879	0.337575	0.0500699	0.188793	0	0.106713	0.0588149	0.895587	0.415109	0.678827	0.597045	0.520551	1.24789
ENSG00000219870	0.213477	0	0	0	0	0	0	0	0	0	0	0	0	0	0
ENSG00000236072	0	0	0	0	0	0	0	0	0	0	0	0	0	0	0
ENSG00000235642	0	0	0	0	0	0	0	0	0	0	0	0	0	0	0
ENSG00000226679	0	0	0	0	0	0.0486538	0	0	0.0757859	0	0	0	0.0641101	0	0
ENSG00000287171	0	0	0	0	0	0	0	0	0	0	0	0	0	0	0.0117452
ENSG00000185915	0	0	0	0	0	0	0	0	0	0	0	0	0	0	0
ENSG00000197976	16.2204	17.3156	17.9126	12.9206	13.1138	13.1623	24.1397	25.172	22.844	11.4403	11.0307	10.7759	12.6389	11.2373	11.739
ENSG00000091482	9.48554	6.75287	7.63259	2.52081	2.23423	3.22533	9.56165	8.09506	12.8598	2.9687	2.49495	2.53145	3.26676	3.5506	3.25425
ENSG00000149970	0.00148727	0	0	0	0	0	0	0	0	0	0.0015707	0	0	0	0
ENSG00000036473	0	0	0	0	0	0	0	0	0	0	0	0	0	0.0261049	0
ENSG00000147041	2.95954	2.2041	2.61497	3.54664	2.82311	3.49096	2.53378	2.29836	2.97633	3.86824	3.58243	3.77397	5.47989	5.61487	5.84018
ENSG00000223498	0	0	0	0	0	0	0	0	0	0	0	0	0	0	0
ENSG00000213487	0	0	0	0	0	0	0	0	0	0	0	0	0	0	0
ENSG00000234191	0	0	0	0	0	0	0	0	0	0	0	0	0	0	0
ENSG00000273704	0	0	0	0	0	0	0	0	0	0	0	0	0	0	0
ENSG00000235071	0.0474394	0	0	0.0407426	0.0423013	0.0319001	0	0	0	0	0	0.0286752	0	0.087957	0
ENSG00000275800	0	0	0	0	0	0	0	0	0	0	0	0	0	0	0
ENSG00000223723	0.07706	0.0427585	0	0.0992729	0.171784	0.103636	0	0.0732244	0	0.122907	0.0813825	0.116449	0.0682799	0.142877	0.272451
ENSG00000176812	0	0	0	0	0	0	0	0	0	0	0	0	0	0	0.0578883
ENSG00000224339	0	0	0	0	0	0	0	0	0	0	0	0	0	0.049254	0
ENSG00000237782	0	0	0	0	0	0	0	0	0	0	0	0	0	0	0
ENSG00000234355	0.0860107	0	0.201543	0	0	0	0	0	0	0	0	0	0	0	0
ENSG00000086712	7.37208	4.75756	5.9451	7.3638	5.42584	7.11759	4.80297	3.65925	5.67152	9.97654	9.43708	10.4169	10.1234	10.3648	10.2732
ENSG00000238178	0	0.0345324	0	0.106899	0.0832415	0	0	0	0	0.264697	0.164315	0.206902	0.799588	0.490405	0.565808
ENSG00000233921	0	0	0	0	0	0	0	0	0	0	0	0	0	0	0
ENSG00000229384	0	0	0	0	0	0	0	0	0	0	0	0	0	0	0
ENSG00000230180	0	0	0	0	0	0	0	0	0	0	0.413638	0.236748	0	0	0
ENSG00000285899	0	0	0	0	0	0	0	0	0	0	0	0	0	0	0
ENSG00000271136	0	0	0	0	0	0	0	0	0	0	0	0	0	0	0
ENSG00000235587	0.329765	0.627351	0.441551	0.647346	0.840138	1.04538	0.592194	0.716231	0.444093	0.300547	0.348262	0.170854	0.667867	0.393053	0.523469
ENSG00000233928	0	0	0	0	0	0	0	0	0	0	0	0	0	0	0
ENSG00000233571	0	0	0	0	0	0	0	0	0	0	0	0	0	0	0
ENSG00000224960	0	0	0	0	0	0.0101653	0	0	0	0	0	0	0	0	0
ENSG00000101958	0	0	0.0149865	0.0109857	0.0228119	0	0.0133996	0	0	0.040803	0.0405265	0.00773184	0.0566695	0	0.0258427
ENSG00000231566	0.126773	0.0937903	0.198038	0.199608	0.301446	0.241534	0.110668	0.0803085	0.0442619	0.381926	0.357023	0.293745	0.2621	0.254636	0.149405
ENSG00000214322	0.206952	0.114832	0	0	0.0922685	0.0695813	0	0	0	0	0	0	0	0	0
ENSG00000228610	0	0	0	0	0	0	0	0	0	0	0	0	0	0	0
ENSG00000287700	0	0	0	0	0	0	0	0	0	0	0	0	0	0	0
ENSG00000227988	0	0	0	0	0	0	0	0	0	0	0	0	0	0	0
ENSG00000213997	0.385823	0.784969	0.602714	1.0493	1.49082	1.12425	0.202085	0.427722	0.404123	0.478619	0.88284	0.621905	0.39884	0.655739	0.454702
ENSG00000173698	0.0606572	0.046602	0.0437334	0.0400728	0.0416057	0.0251005	0.0488782	0.057638	0.0635342	0.0396902	0.0394213	0.0507666	0.0785518	0.0605576	0.0471336
ENSG00000131831	0	0.0401166	0	0	0	0.0243083	0	0	0	0	0	0	0.0160153	0	0
ENSG00000286306	0	0	0	0	0	0	0	0	0	0	0	0	0	0	0
ENSG00000229735	0	0	0	0	0	0	0	0	0	0	0	0	0	0	0
ENSG00000214019	0.596125	0.926165	1.04764	0.38398	0.877073	0.681459	1.1865	0.821357	0.874159	0.855708	0.50365	0.468433	0.448972	0.525004	0.481747
ENSG00000242021	1.76317	1.00798	0.250395	0.96363	0.381141	0.682634	0.839553	0.86309	1.34313	0.624925	0.225706	0.645918	0.710126	0.396253	0.755615
ENSG00000235385	1.00445	0.776902	0.820215	1.22864	1.13993	1.3304	0.988447	0.925534	1.30715	0.744386	0.482179	0.588752	0.377579	0.395044	0.46121
ENSG00000047230	4.45558	3.09985	4.00551	4.11361	3.42289	3.84885	4.11095	3.19978	4.26304	4.35495	3.99063	4.43862	3.8644	3.78897	3.59204
ENSG00000131828	31.0161	33.5446	33.1105	40.4851	41.3774	41.7767	29.8468	28.0432	30.273	38.5375	40.5645	39.613	41.8617	43.2325	43.2945
ENSG00000237661	0	0	0	0	0	0	0	0	0	0	0.0696109	0	0	0	0
ENSG00000173674	18.2095	11.7959	12.2271	24.5558	19.77	25.4426	8.76164	9.32491	13.3715	31.5776	30.2864	34.1305	34.9522	34.4788	34.1536
ENSG00000228232	12.8736	17.7926	15.6906	19.6422	25.9861	21.2772	17.8823	19.8504	15.1142	15.7944	16.7332	14.6225	16.3372	18.317	18.816
ENSG00000169906	0.104158	0	0.122033	0	0	0	0	0	0	0	0	0	0	0	0.105217
ENSG00000101940	29.8126	43.774	39.1398	25.6455	32.9021	27.2046	51.7646	62.2007	43.542	15.3377	16.6707	15.2767	16.3978	16.9498	16.4991
ENSG00000270499	0	0.0720451	0	0.083634	0.0289445	0	0.0340038	0	0.0339998	0	0.034281	0.0392418	0.0287617	0	0.0327901
ENSG00000229491	0	0	0	0	0	0	0	0	0	0.0292126	0.0290146	0	0	0.0254693	0.0277528
ENSG00000231069	0	0	0	0	0.0740087	0	0	0	0	0	0	0	0	0	0
ENSG00000220132	0	0	0	0	0	0	0	0	0	0	0	0	0	0	0
ENSG00000189186	0.0106523	0.0236426	0	0	0.00949853	0.00716301	0.0223176	0	0	0.022653	0	0.00643886	0	0	0
ENSG00000229347	0	0	0	0	0	0	0	0.0429704	0	0	0	0	0	0	0
ENSG00000237351	0.189871	0.252851	0.222456	0.163069	0.0338613	0.0766063	0.11934	0.252589	0	0.0807559	0.120313	0.0918156	0.168238	0.035204	0.0383603
ENSG00000187516	0.0884177	0	0.103591	0	0.157683	0.118911	0	0.0840168	0	0	0.186755	0	0.156687	0.0819674	0.0893164
ENSG00000197582	2.73716	4.07899	3.29852	3.29108	3.62618	3.26045	4.26002	3.19541	3.60421	3.74196	3.7166	3.6399	3.25682	4.13246	4.73996
ENSG00000102218	8.03101	5.69993	6.78305	10.2415	7.22971	8.68194	5.13899	4.08948	5.29938	5.761	6.08719	6.65063	6.37826	6.04397	6.37884
ENSG00000165168	0	0	0	0.00930329	0	0	0	0	0	0	0.0114401	0.00654777	0	0	0
ENSG00000241607	0	0	0	0	0	0	0	0	0	0	0	0	0	0	0
ENSG00000012174	8.92208	6.49694	7.13849	7.91742	6.1605	7.34982	5.12273	4.31954	4.9279	7.05878	6.69761	7.11919	7.15439	7.14151	7.79251
ENSG00000233810	0	0	0	0	0	0	0	0	0	0	0	0	0	0	0
ENSG00000174678	0	0	0	0	0	0	0	0	0	0	0	0	0	0	0
ENSG00000169297	0	0	0	0	0	0	0	0	0	0	0	0	0	0	0
ENSG00000102100	17.3876	19.2256	18.3551	20.8346	21.3157	20.0655	16.6767	17.3398	15.8397	17.2906	18.109	17.8993	15.171	14.3242	13.6015
ENSG00000230227	0	0	0	0	0	0	0	0	0	0	0	0	0	0	0
ENSG00000182798	0	0	0	0	0.0786945	0.0395633	0	0	0	0.125119	0	0.0355636	0.104264	0.0545432	0.0297167
ENSG00000229310	0	0	0	0	0	0	0	0	0	0	0	0	0	0	0
ENSG00000228933	0.55657	0.231619	0.334193	0.215101	0.15509	0.15906	0.247791	0.198325	0.160316	0.162745	0.146947	0.168212	0.234249	0.232185	0.210835
ENSG00000102104	0	0	0	0	0	0	0	0	0	0	0	0	0	0	0
ENSG00000224224	0	0	0	0	0	0	0	0	0	0	0	0	0	0	0
ENSG00000174010	2.99222	1.61837	2.03615	2.42706	1.22626	1.75296	1.35354	1.02674	1.54333	2.40228	2.5855	2.75869	2.88562	2.86499	2.77075
ENSG00000232834	0	0	0	0	0	0	0	0	0	0	0	0	0	0	0
ENSG00000235685	0	0	0	0	0	0	0	0	0	0	0	0	0	0	0
ENSG00000233663	0	0	0	0	0	0	0	0	0	0	0	0	0	0	0
ENSG00000259977	1.00124	0.592596	0.782042	1.49049	0.714236	0.987466	0.83908	0.380561	0.978812	1.56143	1.19839	0.968332	1.83346	2.28955	1.55084
ENSG00000189132	0	0	0	0	0	0	0	0	0	0	0	0	0	0	0
ENSG00000102098	0.273815	0.194473	0.243812	0.470325	0.332056	0.250409	0.172102	0.124889	0.172081	1.53726	1.44587	1.56904	2.00887	2.01041	2.32342
ENSG00000169891	4.78267	3.23834	3.365	2.25483	1.87884	2.01566	3.31087	2.89203	3.67832	1.04909	1.13028	1.11442	1.0261	0.918533	0.971324
ENSG00000225037	0.250751	0.139135	0	0.107677	0.111796	0.168615	0	0	0.262644	0.399934	0.529632	0.303137	0.444361	0.232458	0.379949
ENSG00000215286	0	0	0	0	0	0	0	0	0	0	0	0	0	0	0
ENSG00000231235	0	0	0	0	0	0	0	0	0	0	0	0	0	0	0
ENSG00000226048	0.100513	0.0557719	0	0.0431621	0	0	0	0.047755	0.0526403	0.0534377	0	0.030378	0	0	0.0507673
ENSG00000181977	0	0	0	0	0	0	0	0	0	0	0	0	0	0	0
ENSG00000228827	0	0	0	0	0	0	0	0	0	0	0	0	0	0	0
ENSG00000271088	0	0	0	0	0	0	0	0	0	0	0	0	0	0	0
ENSG00000286475	0	0	0	0	0	0	0	0	0	0	0	0	0	0	0
ENSG00000102109	2.37314	2.7515	2.6974	2.70738	2.49511	2.02451	2.70861	4.44272	3.1164	1.16752	1.15961	0.942037	2.03998	1.97016	1.53854
ENSG00000231725	0	0.0541637	0.114367	0.0419175	0.0435211	0.03282	0.0511283	0.139134	0.153367	0.0518967	0	0.0885061	0.0864925	0.180987	0.0493034
ENSG00000158526	13.8595	15.1869	15.0664	14.2796	15.1784	14.3391	14.7134	16.219	14.9065	16.9373	15.4841	15.8624	17.5654	16.2545	16.7722
ENSG00000130741	103.435	89.7082	94.3694	94.3793	88.1836	93.3323	86.0312	81.9223	95.5574	104.969	98.7759	104.071	106.138	102.198	102.434
ENSG00000231750	0	0	0	0	0	0	0	0	0	0	0	0	0	0	0
ENSG00000233880	0	0	0	0	0	0	0	0	0	0	0	0	0	0	0
ENSG00000183690	4.86874	2.89111	3.85289	4.40153	3.22432	4.33653	3.69844	2.82724	4.90582	1.25639	1.41325	1.32519	1.23618	1.0822	1.00665
ENSG00000228343	0	0	0	0	0	0	0	0	0	0	0	0	0	0	0
ENSG00000229563	0.00737044	0	0.0086353	0.08229	0.0394329	0.0495618	0.0154419	0	0	0.274294	0.295787	0.240577	0.0391839	0.0341637	0.0521175
ENSG00000238190	0	0	0	0	0	0	0	0	0	0	0	0	0	0	0
ENSG00000180182	13.8725	12.0548	12.2789	13.4087	11.5744	12.4467	11.98	9.80963	11.6706	16.8772	16.9129	17.0433	16.0011	15.3644	15.7862
ENSG00000147119	5.75586	7.39725	6.6046	5.65682	6.57871	6.38428	9.94569	12.0101	9.34371	3.38609	3.76003	3.08464	3.20725	3.5573	3.41669
ENSG00000204915	0	0	0	0	0	0	0.0529835	0	0	0.0537798	0	0	0	0.093777	0
ENSG00000233543	0	0	0	0	0	0	0	0	0	0	0.0324791	0	0.0272499	0	0.0310666
ENSG00000288546	0	0	0	0	0	0.0280777	0	0	0	0	0	0	0	0	0
ENSG00000273820	4.40783	4.75474	4.20726	2.96495	3.14709	3.09873	4.37527	4.67172	4.00347	2.22871	1.98573	2.23582	2.03474	2.11457	2.25745
ENSG00000230039	0.0952601	0	0	0.0818129	0.0424713	0.0640567	0	0	0	0.20258	0.402414	0.230323	0	0.0883106	0.144343
ENSG00000171365	2.08893	1.59748	1.609	2.03918	1.55654	1.6439	1.46896	1.15953	1.20882	2.66539	2.68664	2.53285	2.5803	2.32385	2.79545
ENSG00000184735	0	0	0	0	0.0116416	0.00877912	0	0	0	0.041646	0	0	0	0	0
ENSG00000283380	0.00761805	0	0	0	0	0	0	0	0	0	0	0	0	0	0
ENSG00000275681	0	0	0	0	0	0.189692	0	0	0	0.299951	0	0	0	0	0.284962
ENSG00000276474	0	0	0	0	0	0	0	0	0	0	0	0	0	0	0
ENSG00000237528	0	0	0	0	0	0	0	0	0	0	0	0	0	0	0
ENSG00000269902	0	0	0	0.0770869	0	0.0603565	0	0	0	0.0954388	0	0.162764	0.159061	0	0
ENSG00000235929	0	0	0	0	0	0	0	0	0	0	0	0	0	0	0
ENSG00000102225	32.1534	42.0679	39.7117	35.8907	42.3042	35.8255	44.5525	47.1498	36.3614	35.9786	38.486	35.6732	36.842	36.8644	36.2552
ENSG00000215284	0.0723541	0.0802945	0	0.124281	0	0	0	0.0687527	0.0757859	0	0	0.0437351	0.0641101	0	0.0730895
ENSG00000233807	0	0	0	0.0742735	0	0	0	0	0	0	0	0	0	0	0
ENSG00000238247	0.0306744	0	0.071877	0	0	0.0206267	0	0.0291476	0.0321293	0	0.032395	0	0.0543587	0.0284366	0
ENSG00000130985	106.262	131.993	124.481	118.116	131.996	115.378	122.606	123.647	105.148	110.757	116.367	109.29	115.832	118.283	115.962
ENSG00000219186	0	0.298823	0.105161	0.0770869	0	0.0603565	0.282077	0	0	0	0	0.0542547	0	0.0832094	0
ENSG00000189023	0	0	0	0	0	0	0	0	0	0	0	0	0	0	0
ENSG00000287767	0	0	0	0	0	0	0	0	0	0	0	0	0	0	0
ENSG00000177689	0.0727986	0.0269293	0.0284306	0	0.0432759	0.0163176	0.0254202	0.0461167	0	0.0258022	0	0.0146679	0	0.0449919	0
ENSG00000228345	0	0	0	0	0	0	0	0	0	0	0	0	0	0	0
ENSG00000276689	0	0	0	0	0	0	0	0	0	0	0	0	0	0	0
ENSG00000249467	0	0	0	0	0	0	0	0	0	0	0	0	0	0	0
ENSG00000224610	0	0	0	0	0	0	0	0	0	0	0	0	0	0	0
ENSG00000271519	0	0	0	0	0	0	0	0	0	0	0	0	0	0	0
ENSG00000224556	0	0	0	0	0	0	0	0	0	0	0	0	0	0	0
ENSG00000232951	0.0745156	0.0826933	0.26191	0.319983	0.0664449	0.100215	0.156118	0	0.0780499	0.0792322	0	0.135125	0.132051	0.0690795	0
ENSG00000224975	5.21562	4.06273	5.75815	3.27338	3.80107	3.13624	5.83138	3.85997	3.93966	3.0395	2.75409	3.03137	3.42158	2.97546	3.54619
ENSG00000130988	1.58479	1.10387	1.22467	0.492303	0.435969	0.657544	1.2716	1.31366	1.41273	1.05767	0.872452	0.937558	1.01582	0.9534	0.783417
ENSG00000231772	0.108697	0	0	0	0	0	0.0759106	0	0	0	0	0	0	0	0
ENSG00000227493	0	0	0	0	0	0	0	0	0	0	0	0	0	0	0
ENSG00000102313	0	0	0	0	0	0.00580161	0	0	0	0.0091738	0	0.0104302	0	0.00799828	0
ENSG00000102317	40.8366	32.8266	35.8954	44.9488	41.512	45.8636	30.3905	29.0663	36.1373	52.5537	50.9521	54.3924	51.2813	54.4375	54.2162
ENSG00000165186	0	0	0	0	0	0	0	0	0	0	0.00776997	0	0.0097785	0	0
ENSG00000169895	13.2641	9.58461	10.7137	14.0706	12.313	14.2769	8.56968	8.3397	11.7665	14.1507	14.2257	15.1592	15.1685	15.4951	16.1709
ENSG00000102043	0.338151	0.131342	0.2179	0.17425	0.256298	0.0795853	0.177116	0.112462	0.230224	0.0719111	0.0535679	0.0715396	0.0749057	0.0626965	0.102477
ENSG00000237311	0	0	0	0	0	0	0	0	0	0	0	0.016841	0.0246867	0.0258287	0
ENSG00000214282	0.0328654	0.0364722	0	0.225808	0.117223	0.1768	0.0344283	0.0624591	0	1.36288	1.80486	1.52967	0.0873623	0.121871	0.0995984
ENSG00000225814	0	0	0	0	0	0	0	0	0	0	0	0	0	0	0
ENSG00000243048	0	0	0	0	0	0	0	0	0	0	0	0	0	0	0
ENSG00000234570	0	0	0	0	0	0	0	0	0	0	0	0	0	0	0
ENSG00000277516	0	0	0	0	0	0	0	0	0	0	0	0	0	0	0
ENSG00000008086	1.60162	1.04877	1.23544	0.698443	0.501182	0.607062	1.13328	0.850749	1.04979	0.922896	0.864112	0.903471	0.967388	0.85997	0.96722
ENSG00000287215	0	0	0	0	0	0	0	0	0	0	0	0	0	0	0
ENSG00000186871	1.44009	0.738529	1.07369	4.81602	3.64805	4.65112	0.46857	0.331735	0.514224	7.31979	7.23562	8.04528	8.81603	7.71686	8.7614
ENSG00000213747	0	0	0	0	0	0	0	0	0	0	0	0	0	0	0
ENSG00000196368	0	0	0	0	0	0	0	0	0	0	0	0	0	0	0
ENSG00000237971	0	0	0	0	0	0	0	0	0	0	0	0	0	0	0
ENSG00000184368	2.47489	1.91532	2.17471	0.335609	0.309731	0.364959	3.52499	3.14591	3.64965	0.669427	0.676354	0.669249	1.58697	1.67044	1.66669
ENSG00000068400	11.6315	11.3704	12.3777	10.2156	9.38333	9.83392	13.5127	13.3697	12.9233	7.77127	7.99662	8.09438	8.24374	7.82229	8.19471
ENSG00000158571	0.240457	0.436657	0.384167	0.150192	0.194921	0.191092	0.274791	0.270032	0.251862	0.325408	0.346288	0.224626	0.309905	0.36477	0.287065
ENSG00000230629	9.04755	7.01239	7.23508	10.6072	7.55539	9.07761	5.41588	5.45855	9.32626	5.95538	7.8867	7.29183	8.39843	9.31945	9.86487
ENSG00000270069	3.57354	2.45497	2.85101	6.21124	6.79785	6.69404	1.60435	1.27742	1.40809	4.05305	4.29515	4.51555	4.53847	4.36979	4.60687
ENSG00000165164	0.0165663	0	0.00485231	0.00355692	0.003693	0	0.00433851	0.00787084	0	0.00440371	0.00437387	0.00751022	0.00733936	0.00383943	0.00836732
ENSG00000236852	0.0880073	0.0488328	0.103111	0	0.0784753	0.0887694	0	0.0418134	0	0.140367	0.0464719	0.132992	0.15596	0.0407935	0.133353
ENSG00000275314	0	0	0	0	0	0	0	0	0	0	0	0	0	0	0
ENSG00000227486	0.087453	0.0759525	0.0801869	0.0685767	0.0508572	0.0767046	0.0756792	0.0614218	0.0756704	0.0646877	0.0200779	0.0413701	0.0505361	0.0493488	0.0460914
ENSG00000229731	0	0	0.0545432	0	0	0	0	0.0442367	0	0	0	0.02814	0	0	0
ENSG00000237926	0	0	0	0	0	0	0	0	0	0	0	0	0	0	0
ENSG00000237836	0.320216	0.191346	0.288592	0.148084	0.153749	0.165635	0.23223	0.257465	0.412805	0.183338	0.130068	0.104223	0.152778	0.114175	0.0497647
ENSG00000268994	0	0	0	0	0	0	0	0	0	0	0	0	0	0	0
ENSG00000124479	2.55328	2.11066	1.77045	2.28235	2.02118	2.24251	1.96508	1.80726	2.6198	0.166218	0.192607	0.346467	0.277023	0.410603	0.39478
ENSG00000230797	1.25621	0.668392	0.967756	0.945868	0.951364	1.02987	0.414614	0.506907	0.486664	0.62212	0.454341	0.780133	1.03684	1.3241	0.990848
ENSG00000230926	0	0	0	0	0	0	0	0	0	0	0	0	0	0	0
ENSG00000233833	0	0	0	0	0	0	0	0	0	0	0	0	0	0	0
ENSG00000227261	0	0	0	0	0	0	0	0	0	0	0	0	0	0	0
ENSG00000165169	17.5289	11.7997	12.2618	24.6951	19.2603	24.0646	10.4224	9.02103	13.1736	15.0368	12.7051	15.6362	16.1643	16.1657	16.5563
ENSG00000277499	0	0	0	0	0	0	0	0	0	0	0	0	0	0	0
ENSG00000147081	0	0	0	0	0	0	0	0	0	0	0	0	0	0	0
ENSG00000069535	10.6243	10.5367	10.4721	16.9978	18.0276	17.9541	4.54441	4.40219	5.04114	1.93212	2.78345	2.454	2.04521	1.86665	1.75289
ENSG00000279528	0	0	0	0	0	0	0	0	0	0	0	0	0	0	0
ENSG00000225664	0	0	0	0	0	0	0	0	0	0	0	0	0	0	0
ENSG00000203588	0.786951	0.582209	0.614668	0.150192	0.467811	0.411582	0.457985	0.49852	0.915863	0.836763	0.461718	0.581386	0.309905	0.972721	0.441638
ENSG00000213754	0.0330027	0.0732492	0	0	0.0882847	0.0221924	0	0.03136	0	0	0	0.0398976	0.0292424	0	0
ENSG00000126768	13.855	19.05	15.6909	15.2354	18.8367	16.5312	18.0018	19.7041	18.1354	14.791	15.8629	15.0053	16.9149	16.1025	16.6493
ENSG00000155659	0	0	0	0	0	0	0	0	0	0	0.0214532	0	0	0	0
ENSG00000126970	0	0.0101668	0	0	0.00816914	0	0	0	0	0	0	0	0	0.00849305	0
ENSG00000229168	0.0801894	0	0	0	0	0.107845	0	0.38099	0.251978	0	0.254062	0	0.0710527	0	0
ENSG00000102221	6.43367	4.45339	5.32712	4.4267	3.74249	4.44385	5.68865	4.46044	5.72655	5.62735	5.39481	5.77492	6.00237	5.55475	6.42468
ENSG00000189299	0	0	0	0	0	0	0	0	0	0	0	0	0	0	0
ENSG00000065923	10.0815	7.3198	8.11177	9.73501	7.71925	8.95376	5.87987	5.52309	6.74961	5.98843	6.03311	6.36939	6.69013	6.37447	6.2936
ENSG00000232794	0	0	0	0	0	0	0.0658429	0	0	0	0	0	0	0.0582686	0.0634929
ENSG00000214071	0	0	0	0	0	0	0.0901008	0	0	0	0	0	0	0	0
ENSG00000102145	0.381168	0.317249	0.483797	0.327361	0.339884	0.469907	0.266196	0.211281	0.199624	0.675492	0.369003	0.345601	0.112579	0.265021	0.224608
ENSG00000217835	0.0521937	0.115843	0.183453	0	0.0930814	0.0350972	0.164027	0	0.0546693	0	0.110243	0.063098	0	0.193544	0
ENSG00000231944	0.0792507	0	0	0	0	0	0	0	0	0	0	0.0958076	0	0.0734691	0.0800562
ENSG00000187601	8.12903	7.30457	7.59613	5.96396	6.28015	6.24086	6.82627	6.8175	8.5146	5.10916	4.76172	5.31153	7.8152	7.8411	9.07604
ENSG00000230844	3.21364	2.78747	3.09434	3.61654	3.45845	3.80034	2.53452	2.49208	3.13392	3.43669	3.00379	3.08123	3.40388	3.16753	3.26496
ENSG00000228492	1.72139	1.04469	1.38655	1.22429	0.719505	0.831974	1.63419	0.920084	0.816999	0.772177	0.653323	0.796639	0.738795	0.673231	0.815101
ENSG00000236187	0	0	0	0	0	0	0	0	0	0	0	0	0	0	0
ENSG00000204113	0	0	0.0453265	0	0	0	0.040527	0.0367616	0.0405223	0.0411361	0	0	0	0	0
ENSG00000270280	0.21252	0	0	0	0	0	0	0	0	0	0	0	0	0	0
ENSG00000165349	0.0417918	0	0	0	0	0	0	0.0198558	0	0	0	0	0	0	0
ENSG00000274588	0	0	0	0	0	0	0	0	0	0.00672427	0	0.00764518	0	0	0
ENSG00000215162	0	0	0	0	0	0	0	0	0	0	0	0	0	0	0
ENSG00000236276	0.15323	0.0242923	0.07694	0.1128	0.0585574	0.0441592	0.0687929	0	0	0	0	0.0264633	0	0	0.0221125
ENSG00000283737	0	0	0	0	0	0	0	0	0	0	0	0	0	0	0
ENSG00000233661	0.222497	0	0	0	0	0	0	0	0	0	0	0	0	0	0
ENSG00000087842	4.16943	3.16144	3.89029	4.60165	4.30665	4.63053	3.41906	3.15518	4.36719	3.97196	3.76572	4.151	3.8281	4.12761	3.83065
ENSG00000234135	0	0	0	0	0	0	0	0	0	0	0	0	0.0887783	0	0
ENSG00000270497	0.191096	0.212068	0.447782	0	0.0851995	0.257002	0.100092	0.181585	0	0	0.100908	0	0	0.177155	0.193039
ENSG00000235136	0	0	0	0	0	0	0	0	0	0	0	0	0	0	0
ENSG00000226199	0	0	0	0	0	0	0	0	0	0	0	0	0	0	0
ENSG00000225569	0	0	0	0	0	0	0	0	0	0	0	0	0	0	0
ENSG00000131080	0.681521	0.698136	0.614215	1.35073	1.30891	1.26909	0.48053	0.236622	0.233373	1.1706	1.16267	1.33884	1.47483	1.51876	1.41661
ENSG00000236982	0	0	0	0	0	0	0	0	0	0	0	0	0	0	0
ENSG00000283349	0	0	0	0	0	0	0	0	0	0	0	0	0	0	0
ENSG00000173198	0.00851301	0.00944726	0.0199479	0.00731128	0	0.00572449	0	0	0	0.0995705	0.0359621	0.0977696	0.0226291	0.0236759	0.0515972
ENSG00000182220	25.3922	21.0074	21.8934	22.2173	19.8295	21.9079	21.0217	19.668	23.886	18.1159	17.6207	18.9035	17.5785	19.3863	18.9166
ENSG00000275387	0	0	0	0	0	0	0	0	0	0	0	0	0	0	0
ENSG00000147100	32.3307	25.2549	29.3408	21.7639	18.3628	19.3125	27.7145	25.979	28.0004	17.0947	17.4453	16.5792	20.8493	20.2885	21.4271
ENSG00000204904	0.445413	0.296577	0.626222	0.229522	0.238302	0.119805	0.466594	0.423242	0.373231	0.0947213	0.282238	0.376927	0.552528	0.165167	0.269964
ENSG00000232186	0.42452	0.0428281	0.271295	0.198869	0.378541	0.259513	0.363852	0.220031	0.485079	0.328285	0.32606	0.186622	0.205173	0.357773	0.350865
ENSG00000213684	0.518717	0.575644	0.44199	0.890987	1.6399	0.824452	0.493986	0.582516	0.34575	0.752115	0.448211	0.570079	0.584965	0.743171	0.809802
ENSG00000274536	0	0.0129763	0.0136997	0.0100424	0.0208532	0.0235886	0	0	0	0.0372996	0.0246979	0.0212039	0	0.01084	0
ENSG00000214745	0	0	0	0	0	0	0.0389377	0	0	0	0	0	0	0.0344585	0
ENSG00000235170	0	0	0	0	0	0	0	0	0	0	0	0	0	0	0
ENSG00000231831	0.0171461	0	0.0602659	0.0441772	0.0458672	0.0345892	0.0538845	0.0488781	0.0179594	0.0546943	0.0724316	0.072549	0.0759626	0.0476858	0.138563
ENSG00000187969	0	0	0	0	0	0	0	0.0526702	0	0	0.0585383	0	0	0	0
ENSG00000230311	4.79366	6.40787	5.36104	2.99416	3.88588	4.10258	7.76069	4.55506	5.47749	5.67631	3.68186	3.88538	3.57174	5.04995	4.29212
ENSG00000102302	5.23788	5.14667	5.86829	5.41692	5.05979	5.04109	5.77274	5.37119	5.5549	3.02838	3.10005	3.07374	3.53883	3.51031	3.76992
ENSG00000226502	0	0	0	0	0	0	0	0	0	0	0	0	0	0	0
ENSG00000283546	0	0	0	0	0	0	0	0	0	0	0	0	0	0	0
ENSG00000102316	119.116	118.446	131.105	90.8636	86.1979	91.1325	150.016	148.702	165.112	54.6039	56.7508	54.3047	62.71	62.5952	63.7176
ENSG00000250349	0	0	0	0	0	0	0	0	0	0	0	0	0	0	0
ENSG00000102349	0.495178	0.30988	0.379502	0.335745	0.229073	0.262877	0.362718	0.307791	0.366575	0.395881	0.401062	0.402838	0.214431	0.310638	0.221898
ENSG00000102096	4.85763	4.68593	4.82651	9.12513	8.21914	9.02606	3.54226	4.01236	4.38685	8.15831	8.62872	7.95793	11.498	10.9319	10.9411
ENSG00000171402	0.0835836	0	0	0	0	0	0	0	0	0	0	0	0.0740602	0	0
ENSG00000223707	0	0	0	0	0	0	0	0	0	0	0	0	0	0	0
ENSG00000230247	0	0	0	0	0	0	0	0	0	0	0	0	0	0	0
ENSG00000090889	7.28548	6.25641	6.44736	20.3554	17.1697	20.4603	4.50534	4.10644	5.30808	23.5925	23.7282	25.4517	27.3734	27.554	28.7158
ENSG00000230665	0.0430249	0.0716199	0.0252043	0.055427	0.0575474	0.0144658	0.0676063	0.0408833	0.0450656	0	0.0454382	0.0130034	0.0762454	0.0598292	0.0217311
ENSG00000276897	0	0	0	0	0	0	0	0	0	0	0	0	0	0	0
ENSG00000225715	0.12183	0	0.142738	0.0523161	0	0.0409617	0.191435	0.057883	0.0638043	0.0647708	0.128664	0	0.107949	0.0564711	0.123068
ENSG00000237089	0	0	0	0	0	0	0	0	0	0	0	0	0	0	0
ENSG00000271693	0	0	0	0	0	0	0	0	0	0	0	0	0	0	0
ENSG00000155622	0	0	0	0	0	0	0	0	0	0	0	0	0	0	0
ENSG00000231651	0.29497	0	0	0.168888	0.263023	0.264467	0.308997	0	0.308961	0.313641	0.311516	0.0594325	0.174241	0.182301	0.297969
ENSG00000223574	0	0	0	0	0	0	0	0	0	0	0	0	0	0	0
ENSG00000233063	0	0	0	0	0	0	0	0	0	0	0	0	0	0	0
ENSG00000067445	0.00705657	0.00783099	0.0248027	0	0.0125846	0.00949024	0.00739213	0.00670533	0.0221738	0	0	0.0170616	0.00625255	0.0130835	0
ENSG00000226530	0	0	0	0	0	0	0	0	0	0	0	0	0	0	0
ENSG00000196468	0.0284465	0	0	0	0	0	0.0297993	0	0	0	0	0	0	0	0
ENSG00000232168	0	0	0	0	0	0	0	0	0	0	0	0	0	0	0
ENSG00000237252	0	0	0	0.0882905	0.091668	0	0	0	0	0.10931	0	0	0	0	0
ENSG00000230187	0	0	0	0	0	0	0	0	0	0	0	0	0	0	0
ENSG00000147183	0	0	0	0	0	0	0	0	0	0	0	0.0175745	0	0	0
ENSG00000224755	0	0	0	0	0	0	0	0	0	0	0	0	0	0	0
ENSG00000147099	0.548709	0.335484	0.426966	0.425015	0.300953	0.448338	0.323191	0.273488	0.435931	0.413913	0.415482	0.420536	0.442158	0.447254	0.455979
ENSG00000094841	5.02311	4.10593	4.59071	5.34012	5.05183	5.53742	4.2661	3.75987	4.52127	4.35754	4.53152	4.6437	5.12238	4.72811	4.86652
ENSG00000227521	0	0	0	0	0	0	0	0	0	0	0	0	0	0	0
ENSG00000226484	0	0	0	0	0	0	0	0	0	0	0	0	0	0	0
ENSG00000226515	0	0.355358	0	0	0	0	0	0	0	0	0	0	0	0	0
ENSG00000229151	0	0	0	0	0	0	0.0224539	0	0	0	0	0	0	0	0
ENSG00000232576	0	0	0	0	0	0	0	0	0	0	0	0	0	0	0
ENSG00000237211	0	0	0	0	0	0	0	0	0	0	0	0.0330029	0.048378	0	0
ENSG00000274022	0	0	0	0	0	0	0	0	0	0	0	0	0	0	0
ENSG00000230317	0	0	0	0	0	0	0	0	0	0	0	0	0	0	0
ENSG00000234390	0.980522	1.11231	0.638218	0.823395	0.680029	0.659343	0.935847	0.911012	0.821624	0.99625	0.414209	0.750735	0.810883	0.868591	1.03451
ENSG00000228182	0	0	0	0	0	0	0	0	0	0	0	0	0	0	0
ENSG00000165259	0.352599	0.231878	0.237156	0.319648	0.314409	0.329308	0.191523	0.22957	0.287251	0.361032	0.262043	0.284176	0.323996	0.338982	0.435335
ENSG00000236988	0	0	0	0	0	0	0	0	0	0	0	0	0	0	0
ENSG00000278530	0	0.00746422	0	0.0057766	0	0	0.00704592	0.00639129	0	0.00715182	0.00710335	0.00813128	0.0178791	0	0
ENSG00000223467	0	0	0	0	0	0	0	0	0	0	0	0	0	0	0
ENSG00000270268	0	0	0	0	0	0	0	0	0	0	0	0	0	0	0
ENSG00000236365	0	0	0	0	0	0	0	0	0	0	0	0	0	0	0
ENSG00000235061	0	0	0	0	0	0	0	0	0	0	0	0	0	0	0
ENSG00000231706	0	0	0	0	0	0	0	0	0	0	0	0	0	0	0
ENSG00000234766	0	0	0	0	0	0	0	0	0	0	0	0	0	0	0
ENSG00000204118	0	0	0	0	0	0	0	0	0	0	0	0	0	0	0
ENSG00000229667	0	0	0	0	0	0	0	0	0	0	0	0	0	0	0
ENSG00000174740	0	0	0	0	0	0	0	0	0	0	0	0	0	0	0
ENSG00000186288	0	0	0	0	0	0	0	0	0	0	0	0	0	0	0
ENSG00000231857	0	0	0	0	0	0	0	0	0	0	0	0	0	0	0
ENSG00000224065	0	0	0	0	0	0	0	0	0	0	0	0	0	0	0
ENSG00000174225	0.462511	0.102654	0.144502	0.238333	0.0824833	0.0414681	0.161502	0.0878978	0.129186	0.0983573	0.130254	0.0931896	0.0819625	0.171508	0.12459
ENSG00000213704	0	0	0	0	0	0	0	0	0	0	0	0	0	0	0
ENSG00000165288	3.64246	2.23171	2.45365	2.8938	1.59725	2.25903	1.78925	1.33511	1.8553	2.82511	2.5106	2.79139	2.75542	2.58965	2.93955
ENSG00000068354	11.9615	14.9981	14.1263	12.6231	13.9158	12.511	15.8851	16.8051	14.4689	9.04662	9.28819	8.83375	8.94689	9.49367	9.12568
ENSG00000281566	0	0	0	0	0	0	0	0	0	0	0	0	0	0	0
ENSG00000271290	0	0	0	0	0	0	0	0	0	0	0	0	0	0	0
ENSG00000237506	14.6414	10.8729	13.2847	17.2546	13.2029	15.0273	15.8566	12.1866	19.5446	16.6802	19.8806	16.6023	13.9486	16.4308	22.797
ENSG00000287223	0.245872	0.0818567	0.187244	0.0633493	0.0657727	0.0496003	0.0772694	0.116817	0.218904	0.0522871	0.0389496	0.037155	0.0435716	0.0569838	0.0620929
ENSG00000229132	41.5459	56.0097	58.2191	55.7643	73.1886	65.2565	56.5453	55.5135	51.3543	57.6024	52.8491	53.0525	52.801	51.4497	47.9917
ENSG00000230889	0	0	0	0	0	0	0	0	0	0	0	0	0	0	0
ENSG00000158813	0.439942	0.353023	0.507512	0.627793	0.500927	0.537054	0.425412	0.44377	0.354468	0.978759	1.20086	1.10053	1.08549	0.953735	1.01873
ENSG00000220125	0	0	0	0	0	0	0	0	0	0	0	0	0	0	0
ENSG00000188419	7.43446	5.16559	5.40219	6.58275	4.28749	5.71077	4.25583	3.3186	4.85257	5.87048	5.79017	6.16741	5.66923	5.82473	6.3082
ENSG00000227581	0.380964	0.253664	0.535611	0.327186	0.203821	0.20494	0.079816	0.217201	0.0798067	0.243047	0.2414	0.230277	0.337557	0.282537	0.0769672
ENSG00000102309	5.90631	3.6937	4.75346	6.16554	5.01443	6.03426	3.71459	4.217	7.35995	5.27395	5.10037	5.08233	5.37792	4.941	4.71374
ENSG00000231206	0	0	0	0	0	0	0.0529835	0	0.105955	0	0.0534154	0	0	0.0468885	0
ENSG00000288059	0.0853908	0.094762	0	0	0	0	0	0	0	0	0	0	0	0	0
ENSG00000271433	0	0	0	0	0	0	0	0	0	0	0	0	0	0	0
ENSG00000215105	0.989767	0.648655	0.630032	0.515383	0.382214	0.440212	0.669452	0.436926	0.489785	0.488918	0.485605	0.51819	0.904616	0.63579	0.669176
ENSG00000236185	0	0	0	0	0	0	0	0	0	0	0	0	0	0	0
ENSG00000231478	0	0	0	0	0	0	0	0	0	0	0	0	0	0	0
ENSG00000232069	0	0	0	0	0	0	0	0	0	0	0	0	0	0	0
ENSG00000280870	0	0	0	0	0	0	0	0	0	0	0	0	0	0	0
ENSG00000270308	0	0	0	0	0	0	0	0	0	0	0	0	0	0	0
ENSG00000225536	0.0291822	0.0323848	0	0.0250627	0.052043	0.0392466	0	0.0554594	0	0	0.123276	0.0705578	0.0517144	0.0270533	0.0884365
ENSG00000232842	0.095935	0.0532317	0	0	0.171089	0.0322553	0.0502485	0	0	0	0.101316	0.0289944	0	0.0889363	0.0484551
ENSG00000072133	0.102393	0.0956887	0.0883955	0.106453	0.0864977	0.0688533	0.0169362	0.0665714	0.0508026	0.521452	0.40409	0.465823	0.429758	0.459629	0.430068
ENSG00000184867	2.55126	1.80844	1.92491	2.12228	2.00099	2.0479	1.90299	1.75157	2.44841	1.06521	1.08621	1.18688	1.64513	1.16399	1.5652
ENSG00000229946	0	0	0	0	0	0	0	0	0	0	0	0	0	0	0
ENSG00000231875	0	0	0	0	0	0	0	0	0.054972	0	0	0	0	0	0
ENSG00000124429	0	0	0	0.0101678	0.0211136	0.00796108	0	0	0	0	0.0125032	0.0143125	0	0	0
ENSG00000102271	19.8557	16.0478	16.8703	18.1301	14.7954	15.3649	14.318	11.9054	14.1955	7.1766	7.07921	7.57331	8.38752	8.11198	8.28731
ENSG00000213698	0	0	0	0	0	0	0	0	0	0	0	0	0	0	0
ENSG00000073905	2.62667	2.72888	1.89885	5.08774	5.1827	4.43449	2.75158	1.64625	2.45857	4.75393	5.90215	5.405	5.29854	5.23277	5.19384
ENSG00000236243	0	0	0	0	0	0	0	0	0	0	0	0	0	0	0
ENSG00000172943	5.78533	5.34173	5.50839	5.51927	5.07253	4.86885	5.08502	4.35632	4.02384	5.6646	5.85191	5.71146	6.12705	6.07555	6.26561
ENSG00000228051	0	0	0	0	0	0	0	0	0	0	0	0	0	0.0230144	0
ENSG00000231549	0.267751	0	0.313701	0	0	0.180046	0.560967	0.254424	0.280451	0.569398	0.28277	0	0	0	0.270472
ENSG00000229594	0	0	0	0	0	0	0	0	0	0	0	0	0	0	0
ENSG00000233680	1.73688	1.15649	1.27911	0.383578	0.398252	0.734137	1.29962	1.17887	1.87124	0.105532	0.104817	0.0899889	0.0879416	0.184019	0.150388
ENSG00000271533	3.42096	1.22741	1.7328	1.7562	1.10091	1.39234	1.45501	0.855444	1.49525	1.65465	1.1409	1.57031	1.52699	1.33532	1.55898
ENSG00000125931	0	0.0298823	0	0	0	0	0	0.0255869	0	0.0286317	0	0.0162764	0	0	0
ENSG00000220925	0.0923819	0.10252	0.108236	0.0793409	0	0	0	0	0	0	0	0	0	0.0856424	0.186642
ENSG00000007952	0.0745449	0.0206814	0.0436689	0.0320109	0.066471	0.0125317	0	0.0354172	0.0195202	0	0.0393631	0.0788539	0.099077	0.120937	0.0564769
ENSG00000122824	0	0	0	0	0	0	0	0	0	0	0	0	0	0	0
ENSG00000270826	0	0	0	0	0	0	0	0	0	0	0	0	0	0	0
ENSG00000271322	0	0	0	0	0	0	0	0	0	0	0	0	0	0	0
ENSG00000276892	0	0	0	0	0	0	0	0	0	0	0	0	0	0	0
ENSG00000213695	0.0812897	0.0902108	0.0952401	0.0698146	0.0724853	0.21865	0	0.0772436	0.340582	0.0864352	0	0	0	0.150719	0
ENSG00000226753	0	0	0	0	0	0	0	0	0	0	0	0	0	0	0
ENSG00000271205	0	0	0	0	0	0	0	0	0	0	0	0	0	0	0
ENSG00000184205	9.99943	11.0862	11.8052	8.76061	9.1897	8.12163	13.7759	14.8805	12.9818	7.52617	7.88989	7.64794	8.81767	8.089	8.70781
ENSG00000213269	0	0	0	0.0534848	0	0	0	0	0	0	0	0	0	0	0
ENSG00000126733	0	0	0	0	0	0	0	0	0	0	0	0	0	0	0
ENSG00000198934	2.46548	2.24385	2.75103	2.01661	1.90764	1.82455	2.22742	2.46671	2.25449	1.71995	1.66696	1.70318	2.2308	2.03166	2.39829
ENSG00000233162	0	0	0	0	0	0	0	0	0	0	0	0	0	0	0
ENSG00000232735	0	0	0	0	0	0	0	0	0	0	0	0	0	0	0
ENSG00000286000	0.0341933	0.0379458	0.100153	0.0440497	0	0.0344894	0.053729	0.0649827	0.125353	0	0.0180556	0.0206685	0	0.0633976	0
ENSG00000196440	1.62931	1.39843	1.45976	0.905435	0.674193	0.780534	1.4874	1.29861	1.26786	0.581254	0.622301	0.609363	0.827199	0.717379	0.713568
ENSG00000271094	0	0	0	0	0	0	0	0	0	0	0	0	0	0	0
ENSG00000185222	13.2524	7.19356	9.45107	11.3817	7.81384	11.8497	7.64552	9.14804	17.3261	7.40304	7.04861	7.92349	9.16849	9.16972	10.2586
ENSG00000229661	0	0	0	0.135673	0	0	0	0	0.165466	0	0	0	0	0	0
ENSG00000274398	0	0	0	0	0	0	0	0	0	0	0	0	0	0	0
ENSG00000232293	0	0	0	0	0	0	0	0	0	0	0	0	0	0	0
ENSG00000230592	4.79783	9.34722	8.61918	6.18083	12.5969	6.84683	12.1741	16.6658	9.43658	9.29611	6.19294	5.80019	5.52652	7.16593	7.43145
ENSG00000270745	0	0	0	0	0	0	0	0	0	0	0	0	0	0	0
ENSG00000102390	17.5904	14.5535	15.5488	25.4935	24.7182	27.1157	10.6942	10.8199	14.2298	24.8827	23.5116	26.3206	25.4319	26.6082	25.6225
ENSG00000206062	0	0	0	0	0	0	0	0	0	0	0	0	0	0	0
ENSG00000271157	0	0	0	0	0	0	0	0	0	0	0	0	0	0	0
ENSG00000281091	0.243929	0.212692	0.347031	0.299279	0.264118	0.140595	0.237277	0.298012	0.346748	0.111158	0.202409	0.179041	0.247013	0.209981	0.193607
ENSG00000271056	0	0	0	0	0	0	0	0	0	0	0	0	0	0.051627	0
ENSG00000236256	0.164199	0.182219	0.0721416	0.49357	0.274528	0.469259	0.172007	0.156026	0.150489	0.174592	0.108381	0.124064	0.163677	0.15222	0.165868
ENSG00000230478	0	0	0	0	0	0	0	0	0	0	0	0	0	0	0
ENSG00000227434	0	0	0	0	0	0	0	0	0	0	0	0	0	0	0
ENSG00000223546	1.11617	0.738613	0.813695	0.731384	0.512386	0.619907	0.822807	0.538165	0.510947	0.637369	0.541367	0.659689	0.564095	0.613183	0.492767
ENSG00000179300	0.35781	0.218393	0.335372	0.58387	0.765734	0.721817	0.281119	0.238	0.149912	0.285344	0.37788	0.389307	0.84016	0.829267	0.885544
ENSG00000236870	0	0	0	0	0	0	0	0	0	0	0	0	0	0	0
ENSG00000224775	0	0	0	0	0	0	0.0183668	0	0	0	0.0740662	0	0.0155354	0	0.0177113
ENSG00000286523	0	0	0	0	0.00675495	0.00509403	0	0	0	0	0	0.00915808	0.0067123	0.00702279	0.00765243
ENSG00000224632	0	0.0859361	0	0	0	0	0	0	0	0	0	0	0	0	0
ENSG00000174016	0	0	0	0	0	0	0	0	0	0	0	0	0	0.0137124	0
ENSG00000230275	0	0	0	0	0	0	0	0	0	0	0	0	0	0	0
ENSG00000226081	0	0	0	0	0	0	0	0	0	0.0476743	0	0	0	0	0
ENSG00000233446	0	0	0	0	0	0	0	0	0	0	0	0	0	0	0
ENSG00000233585	1.5714	2.77431	2.13397	1.07352	1.36936	1.22478	2.69366	3.25785	2.61853	1.1772	0.792053	0.906671	1.32907	1.19189	1.01014
ENSG00000225012	0	0	0	0	0	0	0	0	0	0	0	0	0	0	0
ENSG00000122145	0	0	0	0	0	0	0	0	0	0	0	0.0107613	0	0	0
ENSG00000233484	0	0	0	0	0	0	0	0	0	0	0	0	0	0	0
ENSG00000153779	0	0	0	0.0417028	0.0432981	0	0	0	0	0	0	0	0	0	0
ENSG00000234322	1.56896	0.921784	1.45976	0.911532	0.699515	0.868851	2.5137	1.44702	0.91836	0.932271	1.07216	0.781014	0.613322	1.02671	0.74584
ENSG00000102053	0.115014	0.0806125	0.106383	0.109176	0.0755684	0.0773402	0.0697536	0.0805291	0.0570645	0.212406	0.147037	0.15002	0.166274	0.196412	0.158988
ENSG00000232267	0	0	0	0.0323802	0.0336189	0.0253526	0	0	0.0394907	0.0400889	0	0.0227896	0	0.0349519	0.0380856
ENSG00000102057	0.57662	0.605311	0.693834	0.675911	0.521115	0.550175	0.620366	0.651579	0.538675	0.704258	0.674798	0.781867	0.97351	0.967976	1.09412
ENSG00000147202	0.848588	0.556218	0.67444	1.09107	0.725704	0.880964	0.337902	0.330085	0.519788	1.02366	0.959078	1.04987	1.29274	1.09491	1.21815
ENSG00000215089	0.0369384	0	0.0432775	0.095172	0.0329376	0.0248388	0.0386949	0.0701995	0.116071	0.0785529	0.0390103	0.0223277	0	0.0342436	0
ENSG00000204272	19.7246	16.3277	17.947	18.0609	15.2948	18.8717	17.8494	17.988	23.3343	15.9259	17.3758	17.5125	19.622	18.5486	18.7406
ENSG00000234889	0	0	0	0	0	0	0	0	0	0	0	0	0	0	0
ENSG00000237873	0	0	0	0	0	0	0	0	0	0	0	0	0	0	0
ENSG00000225025	0	0	0	0	0	0	0	0	0	0	0	0	0	0	0
ENSG00000270759	0	0	0	0	0	0	0	0	0	0	0	0	0	0	0
ENSG00000239407	6.06516	5.01327	3.92057	3.62832	2.53628	3.43153	3.85597	3.33872	2.80401	2.93544	2.91555	3.13518	2.33496	3.02462	2.40847
ENSG00000235916	0.224075	0	0.393794	0.384888	0.499515	0.376693	0.117365	0.106461	0.352055	0.714776	0.236644	0.474055	0.297817	0.311593	0.679058
ENSG00000226837	0	0	0	0	0	0	0	0	0	0	0	0	0	0	0
ENSG00000131171	32.9644	16.9425	21.8217	19.5635	13.515	18.9724	18.9556	16.5016	33.3246	14.0956	14.2101	16.8407	14.5651	16.0786	16.4042
ENSG00000170935	0.0227955	0	0	0	0.0203266	0	0.0238795	0	0.0238767	0	0	0	0	0	0
ENSG00000231144	0	0	0	0	0	0	0	0	0	0	0	0	0	0	0
ENSG00000215085	0	0	0	0	0	0	0	0	0	0	0	0	0	0	0
ENSG00000236190	0	0	0	0	0	0	0	0	0	0	0	0	0	0	0
ENSG00000235447	0	0	0	0	0	0	0	0	0	0	0	0	0	0	0
ENSG00000224523	0	0	0	0.0544871	0	0	0.0664599	0	0	0	0	0	0	0	0
ENSG00000279437	0	0	0	0	0	0	0	0	0	0	0	0	0	0	0
ENSG00000182574	0.300583	0.33357	0.352167	0.129076	0.134014	0.235811	0.892151	0.238018	0.47226	0.106536	0	0.121127	0.0443891	0	0.253032
ENSG00000228612	0.0865764	0.0768621	0.0608604	0.0892259	0.138959	0.0815044	0.0725547	0.0658137	0.0362731	0.128879	0.201152	0.11513	0.0613696	0.0802604	0.0874564
ENSG00000204071	0.0344668	0.114748	0.0807636	0.0592028	0	0.0695307	0.0361059	0.0982538	0	0.073297	0	0	0.0305397	0	0
ENSG00000230590	1.68839	0.819181	1.11329	1.09369	0.709324	0.932631	0.922164	0.773314	1.32426	0.823896	0.708155	0.834881	0.886643	0.779953	0.808199
ENSG00000068323	34.9441	37.3163	37.5358	37.6156	40.4107	36.9208	38.1635	38.589	36.5543	23.9322	25.269	23.9413	22.8077	22.0978	21.5983
ENSG00000215007	0.0396917	0	0.0465034	0.0340887	0.0707855	0.0533806	0	0	0	0.0844082	0	0.0719761	0.0703386	0.110388	0.120285
ENSG00000224692	0	0	0	0	0	0	0	0	0	0	0	0	0	0	0
ENSG00000228847	3.2723	6.76195	5.15589	3.29492	4.2259	2.57981	8.86528	9.86437	6.73682	4.19931	2.97918	2.93285	2.79948	5.02109	4.78736
ENSG00000223753	0	0	0	0	0	0	0.0740979	0	0	0	0	0	0	0	0
ENSG00000188917	10.5186	8.81953	9.25645	10.8304	10.5882	10.0281	7.79882	7.27413	8.9119	6.85973	6.82559	6.2662	6.3273	5.62319	6.06832
ENSG00000179031	1.82745	0.473201	0.927796	0.366212	0.162952	0.163847	0.446682	0.173649	0.319022	0	0	0	0.0539745	0.112942	0.0615342
ENSG00000239345	0	0.048162	0	0.0372728	0.0386987	0.0291834	0.181852	0.082478	0.0909153	0.0461462	0.137501	0.0524661	0	0.0402331	0
ENSG00000271209	0	0	0	0	0	0	0	0	0	0	0	0	0	0	0
ENSG00000237014	0	0	0	0	0	0	0	0	0	0	0	0	0	0	0
ENSG00000279155	2.08826	2.25306	2.65052	1.64402	1.44829	1.40423	2.00527	1.59848	1.51896	0.740147	1.65405	1.05189	1.23355	0.967958	0.937549
ENSG00000234039	0	0	0	0	0	0	0	0	0	0	0	0	0	0	0
ENSG00000203262	0	0	0	0	0	0	0	0	0	0	0	0	0	0	0
ENSG00000287619	0.206839	0.143461	0.0908756	0.111025	0.0461091	0.104315	0.135422	0.0982717	0.0812435	0.0824741	0.10922	0.0468846	0.0687269	0.0239687	0.104471
ENSG00000226010	0	0	0	0	0	0	0.0280325	0	0	0	0	0	0	0	0
ENSG00000170925	0	0.0421418	0	0	0.0338613	0	0	0	0	0.040378	0	0.0688617	0.0336475	0.035204	0
ENSG00000282914	0	0	0	0	0	0.0735987	0	0	0	0	0	0	0.0969795	0	0
ENSG00000226307	0	0	0	0	0	0	0	0	0	0	0	0	0	0	0
ENSG00000226119	0	0	0	0	0	0	0	0	0	0	0	0	0	0	0
ENSG00000234405	0.416363	0.298978	0.172171	0.23138	0.28391	0.279979	0.23091	0.32582	0.205229	0.208338	0.0517315	0.0444131	0.195312	0.204347	0.321631
ENSG00000234702	0	0	0	0.0956566	0	0	0	0	0	0	0	0	0.0493445	0	0
ENSG00000215070	0	0	0	0	0	0	0	0	0	0	0	0	0	0	0
ENSG00000237748	0.282095	0	0.826265	0.605683	0.125771	0.284538	1.03428	0.40208	1.47737	1.04983	0.148959	0.767316	0.499906	0.784545	1.13985
ENSG00000204072	0.530202	0.362085	0.334488	0.490384	0.581879	0.658208	0.640864	0.387547	1.3243	0.260198	0.301507	0.493055	0.361378	0.718379	0.782787
ENSG00000182489	4.07582	3.43133	3.5897	1.52089	1.22817	1.37037	2.2526	1.73615	2.11985	0.418436	0.326544	0.339816	0.224157	0.260584	0.255553
ENSG00000270625	0	0	0	0	0	0	0	0	0	0	0	0	0	0	0
ENSG00000186675	0	0	0	0	0	0	0	0	0	0	0	0	0	0	0
ENSG00000215102	0.042504	0	0	0.0365039	0.0758008	0.114325	0.133576	0.0807767	0	0.0451944	0.22444	0.102768	0	0.197016	0.21468
ENSG00000102226	37.1468	49.0096	44.8626	34.1727	37.7949	32.7943	45.9804	49.3745	38.9769	31.5727	33.4029	32.9831	39.8484	40.76	39.5923
ENSG00000286794	0	0	0	0	0	0	0	0	0	0	0	0	0	0	0
ENSG00000213740	2.98242	3.03769	2.72838	5.22809	4.48091	5.32969	2.69627	2.25165	2.9955	7.29811	6.04054	6.42076	6.29882	6.74168	7.05723
ENSG00000231001	0	0	0	0	0	0	0	0	0	0	0	0	0	0	0
ENSG00000182872	7.14161	7.7172	8.4457	7.45684	8.85323	7.61341	8.562	9.44713	7.97155	7.40845	7.76861	7.46736	7.15896	7.68886	7.28188
ENSG00000238222	0	0.103734	0.109517	0.02676	0.0277837	0.104761	0.0979202	0.059215	0.0652725	0.0331306	0.131625	0.037668	0.0276082	0.0577706	0.1259
ENSG00000237381	0	0	0	0	0	0	0	0	0	0	0	0	0	0	0
ENSG00000268104	0.470158	0.115946	0.183614	0.314058	0.186327	0.203743	0.0985031	0.0694954	0.153209	0.199967	0.286884	0.34103	0.240696	0.261515	0.232191
ENSG00000126947	13.9388	11.3106	12.0718	9.46199	8.78986	9.8529	14.0409	12.694	17.59	3.86534	2.77926	3.94984	5.29595	5.21012	4.57334
ENSG00000286077	0	0	0	0	0	0	0	0	0	0	0	0	0	0	0
ENSG00000047597	0	0	0	0.0235999	0.0163351	0.0431151	0	0	0	0.0194788	0.0193468	0.0276831	0	0	0
ENSG00000198088	1.49766	1.07045	0.981428	2.83409	2.78407	2.74814	1.09023	0.747736	0.824227	1.26856	0.938274	1.47298	1.23705	1.12954	0.948754
ENSG00000227645	0	0	0	0	0	0	0	0	0	0	0	0	0	0	0
ENSG00000234636	0.842523	0.292183	0.493556	0.904487	0.375635	0.81441	0.441294	0.500367	0.717019	0.839862	1.05662	0.986712	1.25976	1.07396	0.585122
ENSG00000227657	0	0	0	0	0	0	0	0	0	0	0	0	0	0	0
ENSG00000233071	0	0	0	0	0	0	0	0	0	0.0566199	0	0	0	0	0
ENSG00000229090	0	0	0	0	0	0	0.0362376	0	0	0	0	0	0	0	0
ENSG00000089682	4.886	2.00855	2.91231	4.08287	2.63902	3.53627	2.09128	1.52792	2.92908	2.81652	2.33803	2.92522	2.56729	2.54203	2.66008
ENSG00000270446	0	0	0	0	0	0	0	0	0	0	0	0	0	0	0
ENSG00000228519	1.01666	0.433935	0.733003	1.3433	1.11575	1.15693	0.163847	0.668807	0.245741	1.16416	1.32146	1.03997	1.52447	1.15999	1.57999
ENSG00000187690	0	0	0	0	0	0	0	0	0	0	0	0	0	0	0
ENSG00000284391	0.0619907	0.0687939	0.145258	0.0798598	0.0829149	0.0833701	0.129877	0.147263	0.0973965	0.0659146	0.032734	0.0562063	0.109855	0.114937	0.0626208
ENSG00000215174	0.0296756	0	0.0173842	0	0.0132307	0.0199551	0	0	0.0155416	0	0	0	0	0	0
ENSG00000234130	0.0508497	0.0752402	0.0992936	0.1019	0.0906845	0.0113978	0.0710237	0.0644249	0.124277	0.0360456	0.053702	0.0614731	0.0901119	0.0314267	0.0342444
ENSG00000047648	0.0266456	0.0295698	0.0499494	0.0274611	0.0237597	0.0645033	0.0167476	0.0101277	0.0334913	0.0283322	0.0393963	0.0708673	0.0472193	0.0494035	0.037683
ENSG00000230105	0.132937	0.0737629	0.0778752	0.114171	0.0592692	0.134088	0	0	0	0.0706756	0.140393	0.200887	0	0.123239	0
ENSG00000228004	0	0	0	0	0	0	0	0	0	0	0	0	0	0	0
ENSG00000198414	0.162649	0.0676871	0.095281	0.0698445	0.0543873	0.0957004	0.10649	0.0579575	0.0851819	0.0432361	0.0429431	0.0122894	0.0900732	0.0565438	0.102689
ENSG00000226854	0	0	0	0	0	0	0	0	0	0	0	0	0	0	0
ENSG00000198960	20.8684	15.6363	18.7165	17.6936	14.5504	18.7317	19.4872	18.2375	26.8442	10.953	11.1804	12.0387	14.7959	14.3507	13.8101
ENSG00000270456	0	0	0	0	0	0	0	0	0	0	0	0	0	0	0
ENSG00000224054	0	0	0.0353888	0	0	0	0	0	0	0	0	0	0	0	0
ENSG00000236189	0	0	0	0	0	0	0	0	0	0	0	0	0	0	0
ENSG00000147206	0.976188	0.771679	1.08105	0.390481	0.441191	0.33271	1.44286	1.3088	1.19057	0.241721	0.22596	0.10508	0.248825	0.185953	0.189117
ENSG00000184210	0.0553644	0	0.0324328	0.0475489	0	0	0.173991	0.0263043	0.0869856	0.0588688	0	0.0167328	0.0490562	0	0.0279636
ENSG00000286977	1.0988	0.927798	0.979524	0.430816	0.532497	0.337315	1.17608	1.02141	1.42614	0.457183	0.201815	0.404285	0.507969	0.553611	0.699765
ENSG00000187682	0.327342	0.121089	0.298292	0.156185	0.129728	0.0733727	0.342909	0.241927	0.266676	0	0.345704	0.285805	0.128909	0.269744	0.257187
ENSG00000169164	0.161747	0	0	0	0	0	0	0	0	0	0	0	0	0	0
ENSG00000270583	0	0	0	0	0	0	0	0	0	0	0	0	0	0	0
ENSG00000233887	0	0	0.0316382	0	0	0	0	0	0.0565695	0	0	0	0	0	0
ENSG00000102401	25.5686	19.789	22.8047	20.2693	15.3723	19.0427	22.2404	18.878	26.0904	12.5771	11.7599	13.1508	14.0271	13.2664	13.2474
ENSG00000101844	6.08793	4.24049	5.2357	8.03748	6.19374	7.34918	3.90109	3.87711	5.88486	4.99269	5.01015	5.4122	5.79598	5.7939	5.80633
ENSG00000147160	0.15456	0.171522	0.158449	0.61393	0.465141	0.50667	0.16191	0.165225	0.202363	0.328686	0.265248	0.31531	0.291018	0.232837	0.312262
ENSG00000101843	22.764	21.2572	21.8615	28.7297	29.6343	32.2016	20.9799	20.4815	23.3037	22.0754	20.8787	21.1313	23.6843	25.3313	24.3374
ENSG00000285445	0	0	0	0	0	0	0	0	0	0	0	0	0	0	0
ENSG00000123572	0	0.0109832	0.0115955	0.00849993	0.0176502	0.0166379	0.0155515	0.0047022	0.0207329	0.526174	0.527835	0.496535	0.267466	0.1835	0.269936
ENSG00000271457	0	0	0	0	0	0	0	0	0	0	0	0	0	0	0
ENSG00000282933	0.0710257	0.177346	0.22884	0.0304997	0.0474998	0.0597007	0.297613	0.168726	0.223184	0.0377607	0.0375049	0.0321991	0.0629331	0.0493832	0.0538107
ENSG00000130224	0	0	0	0	0	0	0	0	0	0	0	0.00578366	0	0	0
ENSG00000223733	0	0	0	0	0	0	0	0	0	0	0	0	0	0	0
ENSG00000274374	0	0	0	0	0	0	0	0	0	0	0	0	0	0	0
ENSG00000069509	13.7614	9.62321	12.4125	13.373	13.8174	14.7299	12.4015	10.067	15.2829	12.7082	12.861	13.2407	13.5297	13.4565	15.4247
ENSG00000224294	0	0	0	0	0	0	0	0	0	0	0	0	0	0	0
ENSG00000147082	0.507896	0.349842	0.379606	0.278265	0.265485	0.241426	0.357756	0.366122	0.522813	0.3352	0.305184	0.227605	0.248291	0.235422	0.238837
ENSG00000235239	0	0	0	0	0	0	0	0	0	0	0	0	0	0	0
ENSG00000277883	0.13275	0.206247	0.186639	0.20522	0.189396	0.303507	0.0834379	0.0756857	0	0.42346	0.280393	0.272824	0.305825	0.319971	0.268199
ENSG00000270678	0	0	0	0	0	0	0	0	0	0	0	0	0	0	0
ENSG00000166432	3.22756	1.37011	1.8944	1.29716	0.810308	1.08728	1.43776	1.32205	1.89054	0.399828	0.34417	0.352304	0.521986	0.517082	0.462149
ENSG00000226241	0.0911383	0.10114	0	0.0391364	0.0203168	0.0153213	0.11934	0	0.0477305	0.0484536	0.0240626	0.041317	0.0201885	0.0211224	0
ENSG00000102128	0.276338	0.102221	0.0539602	0.0791096	0.082136	0.0309701	0.144739	0.0875277	0.0964815	0.146915	0.145919	0.111357	0.122426	0.0426964	0.186098
ENSG00000196767	0	0	0	0	0	0	0	0	0	0	0	0	0	0	0
ENSG00000232828	0.0512345	0	0	0.0440021	0.0456854	0	0	0.0973686	0	0	0.0541084	0	0.0453969	0	0
ENSG00000228780	0	0	0	0	0	0	0	0	0	0	0	0	0	0	0
ENSG00000228041	0	0	0	0.158992	0	0	0	0	0.193905	0	0	0	0.164032	0.343239	0
ENSG00000284618	0	0	0	0.0100054	0	0	0.0122039	0	0	0	0.0123034	0	0	0	0
ENSG00000230543	0	0	0	0	0	0	0	0	0	0	0	0	0	0	0
ENSG00000283594	0	0	0	0	0	0	0	0	0	0	0	0	0	0	0
ENSG00000078589	0	0	0	0	0	0	0	0	0	0	0	0	0	0.0122859	0
ENSG00000204620	2.93502	4.50249	4.04554	2.74312	3.77175	2.72824	4.06931	5.00367	3.25507	3.39616	3.28198	2.86987	2.90656	2.56085	2.70325
ENSG00000213498	0.474869	0.421586	0	0.0815669	0.169375	0.0638642	0.0994901	0.270739	0	0.302956	0.200602	0	0	0.0880452	0.0959391
ENSG00000235124	0	0	0	0	0	0	0	0	0	0.0348009	0	0	0	0	0
ENSG00000230973	0	0	0	0	0	0	0	0	0	0	0	0	0	0	0.0777169
ENSG00000147121	5.8002	4.58136	5.00252	4.27453	4.25456	4.42782	4.79615	5.20599	6.33126	4.19817	3.99315	4.07348	4.9912	4.61402	4.4171
ENSG00000090776	18.6095	21.5754	18.6764	20.1353	21.0079	20.0009	16.5786	18.1059	16.8772	16.8735	16.2894	15.1688	14.0228	14.6582	14.7259
ENSG00000198034	683.107	808.262	779.378	665.094	772.228	714.348	851.701	826.409	891.449	589.205	575.287	572.118	576.181	591.002	566.69
ENSG00000184515	0.771384	0.535025	0.734308	0.49687	0.558867	0.389032	0.505041	0.50393	0.85847	0.410105	0.560074	0.61198	0.341747	0.938581	0.389612
ENSG00000213100	0	0	0	0	0	0	0	0	0	0	0	0	0	0	0
ENSG00000227427	0	0	0	0	0	0	0	0	0	0	0	0	0	0	0
ENSG00000226579	0	0	0	0	0	0	0	0	0	0	0	0	0	0	0
ENSG00000015285	1.06386	1.24744	1.66975	0.586135	0.823343	0.634395	1.51397	1.4496	1.40867	0.554928	0.699558	0.812924	0.871501	0.707121	0.871904
ENSG00000226725	0	0	0	0	0	0	0	0	0	0	0	0	0	0	0
ENSG00000214124	0	0	0	0	0	0	0	0	0	0	0	0	0	0	0
ENSG00000270493	0	0	0	0	0	0	0	0	0	0	0	0	0	0	0
ENSG00000204065	0	0	0	0	0	0	0	0	0	0	0	0	0	0	0
ENSG00000102055	0	0	0	0	0	0	0	0	0	0	0	0	0	0	0
ENSG00000232665	0	0.134166	0	0.155747	0.269509	0	0.0633234	0	0.063316	0	0.319198	0	0	0.168117	0
ENSG00000184083	4.63739	3.75963	3.83671	4.41296	3.75091	3.83186	2.77595	2.44127	2.5951	3.3331	3.20244	3.35007	4.21878	3.78979	3.85209
ENSG00000082458	6.38315	6.7629	6.86478	8.16624	8.29607	7.8557	7.31121	7.36435	8.07356	5.39774	5.55831	5.85305	5.26636	5.5602	5.27401
ENSG00000231765	0.248125	0	0	0	0	0.250274	0.129962	0	0.129947	0.131915	0	0	0	0.115012	0
ENSG00000227864	0	0	0	0	0	0	0	0	0	0	0	0	0	0	0
ENSG00000213569	2.48206	1.29115	1.63576	2.59799	2.14407	1.30394	0.893783	1.03185	1.21865	4.12371	2.7032	3.75077	2.68035	2.4448	3.29082
ENSG00000183035	0	0	0	0	0	0	0	0	0	0	0	0	0	0	0
ENSG00000224072	0.309212	0.0457529	0.0483036	0.0708167	0.0367629	0.0831707	0.107972	0.117528	0.0431838	0.0876759	0.0653113	0.0872229	0.0182654	0.0573309	0.0416473
ENSG00000230159	0	0	0	0	0	0	0	0	0	0	0	0	0	0	0
ENSG00000080572	0	0	0.028387	0	0	0.0488776	0	0	0	0	0	0	0.0214684	0	0
ENSG00000147223	0.356628	0.21987	0.278554	0.170158	0.176668	0.106583	0.124529	0.075306	0.0415048	0.0842671	0.083696	0.0239519	0.070221	0.0367346	0.0800562
ENSG00000225957	0	0	0	0	0	0	0	0	0	0	0	0	0	0	0
ENSG00000235382	0	0	0	0	0	0	0	0	0	0	0	0	0	0	0
ENSG00000215197	0	0	0	0	0	0	0	0	0	0	0	0.0876039	0.0642082	0	0
ENSG00000215035	0	0.0497568	0	0	0	0	0.0469684	0	0	0	0.0473512	0	0	0	0.045292
ENSG00000270791	0.0834365	0	0	0	0	0	0	0	0.0873939	0	0	0	0	0	0.0842845
ENSG00000234901	0	0	0	0	0	0	0	0	0	0	0	0	0	0	0
ENSG00000285944	0	0	0	0	0	0	0	0	0	0	0	0	0	0	0
ENSG00000271154	0	0	0	0	0	0	0	0	0	0	0	0	0	0	0
ENSG00000237757	0.216237	0.0399946	0.168897	0.030952	0.128544	0.145406	0.0377533	0.136983	0.0377489	0.0766414	0	0.0871376	0.0319332	0.100231	0.0364058
ENSG00000077713	17.244	15.6723	15.2356	16.9603	14.8256	16.4449	16.4553	16.3223	16.7156	10.6676	10.9303	10.837	7.49912	7.73768	7.33534
ENSG00000196632	0.0371798	0.00458446	0.00484005	0.0177397	0.00736732	0.0194454	0.00865508	0	0.0129811	0.0219629	0.0349025	0.0249708	0.0146416	0.0153189	0.0166923
ENSG00000185753	4.13602	3.31205	3.91887	4.35275	3.56233	3.92427	3.15926	3.51332	3.61837	5.0475	4.90575	5.07114	3.69253	3.73988	3.56085
ENSG00000235656	0	0	0	0	0	0	0	0	0	0	0	0	0	0	0
ENSG00000286072	0	0	0	0	0	0	0	0	0	0	0	0	0	0	0
ENSG00000215093	0	0	0	0	0	0	0	0	0	0	0	0	0	0	0.0436803
ENSG00000227541	0	0	0.16141	0	0	0.0463201	0	0.0654549	0	0	0.0727474	0	0.0610351	0	0
ENSG00000235196	0	0	0	0	0	0	0	0.165562	0	0	0	0	0	0	0
ENSG00000102024	91.6159	68.1693	76.7922	79.1001	64.5173	79.2157	61.3817	54.657	79.5883	83.4371	81.3454	87.442	100.478	104.268	103.713
ENSG00000147010	27.7362	23.3149	25.0088	50.7981	42.2663	48.7815	21.2263	18.8644	25.6233	38.0576	38.1376	40.7755	37.7762	39.5997	38.6005
ENSG00000182916	0	0	0	0	0	0	0	0	0	0	0	0	0	0	0
ENSG00000172186	0	0	0	0	0	0	0	0	0	0	0	0	0	0	0
ENSG00000232332	0	0	0	0	0	0	0	0	0	0	0	0	0.0963122	0.100767	0
ENSG00000225728	0	0	0	0.10711	0	0.0838637	0	0	0	0	0.131711	0	0	0	0
ENSG00000230706	0	0	0	0	0	0	0	0	0	0	0	0	0	0	0
ENSG00000133169	0	0	0.0698428	0	0	0	0	0.0566453	0	0	0	0.0360333	0	0	0
ENSG00000235735	0	0	0	0	0	0	0	0	0	0	0	0	0	0	0
ENSG00000260585	0.0379363	0.0631494	0	0.0162905	0	0.00637747	0.00993507	0.027036	0.0198678	0.0302532	0.0400642	0.0343964	0.00840347	0.0527531	0.0383219
ENSG00000228450	0	0	0	0	0	0	0	0	0	0	0	0	0	0	0
ENSG00000230502	0	0	0	0	0	0	0	0	0	0	0	0	0	0	0
ENSG00000231809	0	0	0	0	0	0	0	0	0	0	0	0	0	0	0
ENSG00000237206	0	0	0	0	0	0	0	0	0	0	0	0	0.0273743	0	0
ENSG00000234493	0.116585	0	0	0.0500638	0	0	0.0610647	0.0553911	0	0	0	0	0	0	0.0294426
ENSG00000005022	223.611	257.925	248.916	292.609	334.376	320.383	244.014	265.883	253.689	254.907	258.555	251.278	248.739	280.418	268.031
ENSG00000226372	0	0	0	0	0	0	0	0	0	0	0.0289475	0.00828412	0	0	0
ENSG00000236064	0.0960566	0.0399743	0.0844059	0.0824969	0.0642396	0.137259	0.0251561	0.0114094	0.100613	0.204273	0.164847	0.108867	0.10639	0.0445245	0.0727747
ENSG00000286163	0.225247	0.0999865	0.158341	0.03869	0	0.060586	0.0471916	0.042807	0.188744	0.0958017	0.142729	0.054461	0.0798329	0.0417629	0.0910145
ENSG00000213653	0	0	0	0	0	0	0	0	0	0	0	0	0	0	0
ENSG00000234613	0	0	0	0	0	0	0	0	0	0	0	0	0	0	0
ENSG00000235849	0	0	0	0	0	0	0	0	0	0	0	0	0	0	0
ENSG00000226881	0	0	0	0	0	0.0742849	0	0	0	0	0	0	0	0	0
ENSG00000277673	0	0	0	0	0	0	0	0	0	0	0	0	0	0	0
ENSG00000236735	0	0	0	0	0	0	0	0	0	0	0	0	0	0	0
ENSG00000186767	6.75378	5.91911	6.22205	6.44488	5.20902	5.49639	5.26086	4.55267	3.74868	7.20583	7.157	7.09009	6.5878	6.80691	7.02069
ENSG00000214018	0.896494	0.76877	0.716144	0.944928	0.290689	0.712445	0.939125	0.658264	0.597555	0.303303	0.645532	0.295578	0.397174	0.264438	0.452803
ENSG00000214009	0	0	0	0	0	0	0	0	0	0	0	0	0	0	0
ENSG00000233403	0	0	0	0	0	0	0	0	0	0	0	0	0	0	0
ENSG00000226532	0	0	0	0	0	0	0	0	0	0	0	0	0	0	0
ENSG00000228301	0	0	0	0	0	0	0	0	0	0	0	0	0	0	0
ENSG00000227064	0	0	0	0	0	0	0	0	0	0	0	0	0	0	0
ENSG00000228275	0.0967182	0	0.226633	0	0	0.0650372	0.101317	0.275712	0.101306	0.10284	0	0.0584622	0.0856982	0.0896623	0
ENSG00000230916	0	0	0	0	0	0	0	0	0	0	0	0	0	0	0
ENSG00000224217	0	0.302258	0.159555	0.116959	0.485735	0.183151	0.285319	0	0.285286	0	0.287645	0.164635	0.120667	0.126249	0.275136
ENSG00000198354	0	0	0	0	0	0	0	0	0	0	0	0	0	0	0
ENSG00000286060	0.245652	0.209701	0.154974	0.146059	0.0842483	0.177893	0.118769	0.071823	0.257303	0.0602772	0.0798249	0.11422	0.0669731	0.175178	0.0763534
ENSG00000250995	1.51726	1.93138	1.8822	0.996468	1.4723	1.29033	2.80483	1.86577	0.79461	0.711747	0.706924	0.917119	0.909434	0.786023	1.03681
ENSG00000236042	0	0	0	0	0	0	0	0	0	0	0	0	0	0	0
ENSG00000234463	0	0	0	0	0	0	0	0	0	0	0	0	0	0	0
ENSG00000238049	0.353671	0	0	0	0	0	0	0	0	0	0	0	0	0	0
ENSG00000130119	5.42574	4.36184	4.66077	6.56054	5.87077	6.35551	3.4277	3.01124	2.96202	7.23255	6.88615	7.19938	7.6295	6.94555	7.09951
ENSG00000237752	0	0	0	0	0	0	0	0	0	0	0	0	0	0	0
ENSG00000101856	52.2077	45.8235	45.2533	54.2551	51.3978	55.5327	41.0048	42.4986	44.2593	46.6629	47.5725	48.4258	46.1935	46.7506	48.7967
ENSG00000003096	0.190029	0.225947	0.127223	0.104917	0.078672	0.0775827	0.0426569	0.0709384	0.0995212	1.47935	1.59117	1.42761	0.889995	1.00037	1.15862
ENSG00000180964	36.0038	17.8495	23.3838	25.947	16.8547	25.7104	20.6617	19.3742	39.556	16.8943	14.3414	16.8662	16.4709	18.0309	17.157
ENSG00000171433	0.178165	0.197718	0.10437	0.0382537	0.119151	0	0.326616	0.0423242	0.326577	0	0	0	0.0394663	0.0825837	0.044994
ENSG00000270736	0	0	0	0	0	0	0	0	0	0	0	0	0	0	0
ENSG00000189401	0	0	0	0	0	0	0	0	0	0	0	0	0	0	0
ENSG00000268988	0	0	0	0	0	0	0	0	0	0	0	0	0	0	0
ENSG00000224949	0	0	0	0	0	0	0	0	0	0	0	0.0994669	0	0	0
ENSG00000237891	0	0	0	0	0	0	0	0	0	0	0	0	0	0	0
ENSG00000125676	8.68337	5.29665	6.0836	7.82196	5.2469	7.0143	4.96601	3.67205	6.04255	7.19811	6.97888	7.82155	6.9912	7.01533	7.41605
ENSG00000134588	0	0	0	0	0.0101952	0.00768835	0	0	0	0	0	0	0	0	0
ENSG00000204271	1.74717	1.1587	1.37752	1.05345	0.928358	1.08434	1.2912	1.07458	1.23778	0.944785	0.95734	0.938547	1.04178	0.881964	1.03659
ENSG00000230170	0	0	0	0	0.0439739	0.0331615	0	0	0	0	0	0.029809	0.0436963	0	0
ENSG00000228139	0.169863	0	0	0	0	0	0	0	0	0	0	0	0	0	0
ENSG00000234050	0.301859	0.167493	0	0.0648119	0	0.101491	0.158107	0	0.158088	0.0802416	0.0796978	0.0912308	0.133733	0	0.0762319
ENSG00000230538	0	0	0	0	0	0	0	0	0	0	0	0	0	0	0
ENSG00000173681	3.28394	1.70028	2.05886	1.86295	1.27316	1.55094	1.73731	1.70635	2.63442	1.75174	1.59488	1.94849	1.89767	2.02618	2.10799
ENSG00000269904	0.0933279	0.0828561	0.109344	0.0160307	0.0332879	0.0502059	0.0782128	0.124156	0.0195509	0	0.0591377	0.0676955	0.132311	0.0346078	0.113132
ENSG00000237903	0.2189	0.121462	0.256467	0.281999	0.0975957	0.220796	0.687929	0.312007	0.343924	0.116378	0.231179	0.132316	0.193959	0	0.331688
ENSG00000234404	0	0	0	0	0	0	0	0	0	0	0	0	0	0	0
ENSG00000230376	0	0	0	0	0	0	0	0	0	0	0	0	0	0	0
ENSG00000223772	0	0	0	0	0	0	0	0	0	0	0	0	0	0	0
ENSG00000237426	0	0	0	0	0	0	0	0	0	0	0	0	0	0	0
ENSG00000225949	0	0	0	0	0	0	0	0	0	0	0	0	0	0	0
ENSG00000078596	0	0	0	0.0793796	0.0206041	0.0621516	0	0	0	0.073708	0	0.0419012	0.020474	0	0
ENSG00000237682	0.132232	0.0586974	0.0929548	0.181705	0.188656	0.0711344	0.083112	0.05026	0.166205	0.0843611	0.139649	0.0479573	0	0.171619	0.0534304
ENSG00000230956	0	0	0	0.0977236	0	0	0	0	0	0.0604942	0.0600843	0.0343895	0.0504107	0	0.114943
ENSG00000235425	0	0	0	0	0	0	0	0	0	0	0	0	0	0	0
ENSG00000224281	0.663457	0.4518	0.653651	0.34965	0.242018	0.334601	0.442277	0.558793	0.584369	0.336693	0.36626	0.401033	0.440897	0.349463	0.426491
ENSG00000233433	0	0	0	0	0	0	0	0	0	0	0	0	0	0	0
ENSG00000282815	0	0	0	0	0	0	0	0	0	0	0	0	0	0	0
ENSG00000229674	0	0	0.0832459	0.0610223	0	0.0477784	0	0	0	0	0	0.0429482	0.125913	0.0658689	0
ENSG00000102021	0	0	0	0	0	0	0	0	0	0	0	0	0	0	0
ENSG00000236751	0.469041	0.270668	0.439628	0.322264	0.267674	0.492027	0.2555	0.267417	0.275121	0.658324	0.495351	0.759824	0.947566	0.88704	0.64438
ENSG00000224908	0	0.209534	0.221215	0.486477	0.168362	0.126965	0	0	0	0	0	0	0.334599	0.175038	0.190732
ENSG00000227234	0.101699	0	0	0	0	0.0683867	0.106536	0.0966373	0	0.216273	0.107404	0.184419	0.0901119	0	0
ENSG00000184785	16.6495	15.5332	15.1636	7.32799	8.4062	8.25178	19.7511	21.8029	21.2885	7.78132	7.82984	7.37893	8.69291	8.2655	7.77987
ENSG00000181819	0.514621	0.467262	0.767374	1.00449	0.667466	0.566267	0.441076	0.400096	0.245014	0.39796	0.296448	0.678693	0.497439	0.477078	0.283555
ENSG00000234176	0.0258548	0.0573845	0.0302919	0.0444101	0	0.0347717	0	0.0982717	0.0541623	0.109966	0	0.0156282	0.022909	0	0.0783529
ENSG00000271021	0.512899	0.227675	0	0.352397	0	0.0689788	0.107458	0.389896	0.107445	0.327219	0	0.124011	0.181784	0	0.103623
ENSG00000236880	0	0	0	0	0	0	0	0	0	0	0	0	0	0	0
ENSG00000225912	0.217394	0.241252	0.127351	0.280059	0.193848	0.292369	0.341598	0.413147	0.569263	0.231155	0.229588	0.0657029	0.288937	0	0.329406
ENSG00000270619	0	0	0	0	0	0	0	0	0	0.265219	0	0.452313	0	0	0
ENSG00000227060	0.726766	0.375128	0.67327	0.319344	0.346632	0.295497	0.531158	0.337266	0.637315	0.323485	0.249894	0.153244	0.254589	0.172354	0.15366
ENSG00000224701	0	0	0	0	0	0	0	0	0	0	0	0	0	0	0
ENSG00000094631	11.5239	12.3719	12.9621	9.10629	9.90507	9.18293	15.7572	15.0195	12.7026	5.92228	6.33063	5.99571	8.57112	8.72309	8.32211
ENSG00000231053	0	0	0	0	0	0.091313	0	0	0	0	0.14341	0	0.120321	0	0
ENSG00000282850	0	0	0	0	0	0	0	0	0	0	0	0	0	0	0
ENSG00000274901	0	0	0	0	0	0	0	0	0	0	0	0	0	0	0
ENSG00000166681	0	0	0	0	0	0	0	0	0	0	0	0	0	0	0
ENSG00000236509	0	0	0	0	0	0	0	0	0	0.105865	0.105148	0	0	0	0
ENSG00000280142	0	0	0	0	0	0	0	0	0	0	0	0	0	0	0
ENSG00000237963	0	0	0	0	0	0	0	0	0	0	0	0	0	0	0
ENSG00000046774	0	0	0	0.0408244	0.148351	0.0319641	0	0	0	0.101087	0.0753012	0.114931	0	0	0
ENSG00000233243	0	0	0	0	0	0	0	0	0	0	0	0	0	0	0
ENSG00000269556	4.73184	4.65974	4.99488	3.89027	4.06368	4.07775	4.90873	5.02889	4.5617	3.09697	2.91103	2.89353	2.73543	2.64902	2.29251
ENSG00000228532	2.63288	1.64353	1.92795	2.11989	1.76079	1.4385	1.89618	1.40728	3.96429	3.14948	2.95435	4.47601	3.20773	3.66121	2.82587
ENSG00000229829	0	0	0	0	0	0	0	0	0	0	0	0	0	0	0
ENSG00000179542	0	0	0	0	0.00914894	0	0	0	0	0	0	0	0	0.00475585	0
ENSG00000186462	0	0	0	0	0	0	0	0	0	0	0	0	0	0	0
ENSG00000271502	0	0	0	0	0	0	0	0	0	0	0	0	0	0	0
ENSG00000286846	0.421091	0.184089	0.284054	0.328771	0.159296	0.14587	0.173773	0.121252	0.133656	0.176385	0.148237	0.138836	0.113064	0.283907	0.193351
ENSG00000232149	0.119526	0.0663215	0	0.205306	0.05329	0.0401869	0.0626047	0	0.0625974	0.127091	0.063115	0.108373	0.105907	0.110806	0.181111
ENSG00000214748	0	0	0	0	0	0	0.636482	0	0	0	0	0	0	0	0
ENSG00000270431	0.152877	0	0	0.131296	0	0.102801	0	0	0.160128	0	0	0	0	0	0.154431
ENSG00000280275	0	0	0	0	0	0	0	0	0	0	0.0248759	0	0	0	0
ENSG00000214961	0	0	0	0	0	0	0	0	0	0	0	0.0208794	0	0	0
ENSG00000102241	34.3456	26.6838	32.0973	36.1987	32.7697	37.157	27.2847	27.5799	37.8757	28.4701	25.1971	28.0932	31.7381	30.8908	31.0121
ENSG00000285896	0	0	0	0	0	0	0	0	0	0.0554364	0	0	0	0	0
ENSG00000261101	3.25097	2.40516	2.0314	1.73728	0.901868	1.06875	1.66494	1.5789	1.58908	1.45952	0.457776	1.13538	0.640124	1.20552	1.38658
ENSG00000123561	0	0	0.0202646	0	0	0	0.0181188	0.0164354	0	0	0	0.0104549	0	0	0
ENSG00000237650	0	0	0	0	0	0	0	0	0	0	0	0	0	0	0
ENSG00000225970	0	0	0	0	0	0	0	0	0	0	0	0	0	0	0
ENSG00000260683	0	0	0	0	0	0	0	0	0	0	0.0263422	0	0	0	0
ENSG00000235334	0	0	0	0	0	0	0	0	0	0	0	0	0	0	0
ENSG00000233548	0	0	0	0	0	0	0	0	0	0	0	0	0	0	0
ENSG00000287370	0.0746329	0.0828235	0.087441	0	0	0	0.156364	0.0709181	0.0781728	0	0	0.0451126	0	0	0
ENSG00000235976	0	0	0	0	0	0	0	0	0	0	0	0	0	0	0
ENSG00000228160	0	0	0	0	0	0	0	0	0	0	0	0	0	0	0
ENSG00000183434	0	0	0	0	0	0	0	0	0	0	0	0	0	0	0
ENSG00000173954	0	0	0	0	0	0	0	0	0	0	0	0	0	0	0
ENSG00000237475	0	0	0	0	0	0	0	0	0	0	0	0	0	0	0
ENSG00000276205	0	0	0	0	0	0	0	0	0	0	0	0	0	0	0
ENSG00000231501	0	0	0	0	0	0	0	0	0	0	0	0	0	0	0
ENSG00000242610	0.0534897	0	0	0.0459389	0	0	0	0	0.0560268	0	0	0	0	0	0
ENSG00000226902	0	0	0	0	0	0	0	0	0	0	0	0	0	0	0
ENSG00000236080	0	0	0	0	0	0	0	0	0	0	0	0	0	0	0
ENSG00000236205	0	0	0	0	0	0	0	0	0	0	0	0	0	0	0
ENSG00000089289	58.0958	54.0319	56.7463	37.8196	38.0195	38.9804	61.0449	61.7271	76.7233	27.3586	27.2	28.0164	28.0023	28.6847	27.9691
ENSG00000172476	0.365642	0.209429	0.304019	0.151948	0.0946567	0.126902	0.160625	0.156909	0.210024	0.0752489	0.049826	0.0712954	0.146314	0.109344	0.154892
ENSG00000189252	0	0	0	0	0	0	0	0	0.0841352	0	0	0	0	0	0
ENSG00000234564	0	0	0	0	0	0	0	0	0	0	0	0	0	0	0
ENSG00000278646	0	0	0	0	0	0	0	0	0	0	0	0	0	0	0
ENSG00000285989	0	0	0	0	0	0	0	0	0	0	0	0	0	0	0
ENSG00000213468	0.393731	0.285525	0.328848	0.27119	0.246803	0.280489	0.273608	0.222257	0.355241	0.323316	0.25937	0.313398	0.379957	0.437286	0.358353
ENSG00000204195	0.161637	0.0717502	0.0378752	0.0555278	0.028826	0.0217382	0.0338646	0.0307183	0	0	0.0682813	0.0586217	0.0859321	0.029969	0.130624
ENSG00000226031	0	0	0	0	0	0	0	0	0	0	0	0	0	0	0
ENSG00000226661	0	0.0828235	0.174882	0	0	0.100372	0.234546	0.212754	0.0781728	0	0	0	0	0	0.0753915
ENSG00000226685	0	0	0	0	0	0	0	0	0	0	0	0	0	0	0
ENSG00000218728	0	0	0	0	0	0	0	0	0	0	0	0	0	0	0
ENSG00000235304	0	0	0	0	0	0	0	0	0	0	0	0	0	0	0
ENSG00000242599	0	0	0	0	0	0	0	0	0	0	0	0	0	0	0
ENSG00000271175	0	0	0	0	0	0	0	0	0	0	0	0	0	0	0
ENSG00000280752	0	0	0	0	0	0	0	0	0	0	0	0	0	0	0
ENSG00000213489	0.0421261	0	0	0	0	0	0	0	0	0	0	0	0	0	0
ENSG00000287776	0	0	0	0	0	0	0	0	0	0	0	0	0	0	0
ENSG00000287806	0.0882531	0	0	0	0	0.0296725	0	0	0	0	0	0	0.0390988	0	0
ENSG00000271041	0	0	0	0	0	0	0	0	0	0	0	0	0	0	0
ENSG00000237432	0	0	0	0	0	0	0	0	0	0	0	0	0	0.0754889	0
ENSG00000131721	0.0332808	0	0.0194961	0	0.0148381	0.0335691	0.0174317	0.0158121	0	0	0	0	0	0.0154265	0.0168096
ENSG00000233467	0	0.182403	0	0	0	0.110526	0.229575	0	0	0	0	0.0662346	0	0	0
ENSG00000233229	0.0556243	0.0617288	0	0	0.198399	0.074808	0.174808	0.105711	0.116525	0.0591452	0	0.168113	0.0492865	0.103133	0.0561897
ENSG00000229335	0	0	0	0	0	0	0	0	0	0	0	0	0	0	0
ENSG00000232787	0.270296	0.0999865	0.422243	0	0	0.181758	0.0943832	0.0856141	0.0943722	0.0958017	0.190305	0.108922	0	0	0.182029
ENSG00000228466	0	0	0	0	0.0318935	0.0240515	0	0	0	0	0	0	0	0	0
ENSG00000184905	0	0	0	0	0	0	0	0	0	0	0	0	0	0	0
ENSG00000224589	0	0	0	0	0	0	0	0	0	0	0	0	0	0	0
ENSG00000275508	0	0	0	0	0	0	0	0	0	0	0	0	0	0	0
ENSG00000232599	0	0	0	0	0	0	0	0	0	0	0	0	0	0	0
ENSG00000229693	0	0	0	0	0	0	0	0	0	0	0	0	0	0	0
ENSG00000237833	0	0	0	0	0	0	0	0	0	0	0	0	0	0	0
ENSG00000227303	0	0	0	0	0	0	0	0	0	0	0	0	0	0	0
ENSG00000131725	8.4137	5.74492	6.1577	9.696	6.03412	8.72167	4.54868	3.57949	5.4814	7.42324	6.37241	7.29456	6.95538	7.29803	7.47384
ENSG00000274631	0	0	0	0	0	0	0	0	0	0	0	0	0	0	0
ENSG00000224765	0	0	0	0	0	0	0	0	0	0	0	0	0	0	0
ENSG00000157502	0	0	0.0127849	0	0.00973036	0	0	0	0	0.139236	0.149816	0.105536	0.125696	0.171975	0.154324
ENSG00000230079	0	0	0	0	0	0	0	0	0	0	0	0	0	0	0
ENSG00000147127	0.564189	0.430448	0.330506	0.302842	0.282984	0.521652	0.55408	0.670134	0.443212	0.374938	0.297918	0.319715	0.249953	0.228826	0.356202
ENSG00000286767	0	0	0	0	0	0	0	0	0	0	0	0.0391345	0	0	0
ENSG00000280223	0	0	0	0	0	0	0	0	0	0	0	0	0	0	0
ENSG00000235729	0	0	0	0	0	0	0	0	0	0	0	0	0	0	0
ENSG00000233260	0	0	0	0	0	0	0	0	0	0	0	0	0	0	0
ENSG00000268066	0.0397083	0.0440661	0.0232614	0.034103	0.0354076	0	0.0415966	0	0	0.0211109	0.0209678	0.0600052	0.070368	0.110435	0.10028
ENSG00000236747	0	0	0	0	0	0	0	0	0	0	0	0	0	0	0
ENSG00000231694	0	0	0	0	0	0	0	0	0	0	0	0	0	0	0
ENSG00000232549	0.12059	0.267648	0.494498	0.207134	0.0537646	0.202724	0.378974	0.229176	0.378929	0.192335	0.254709	0.0728918	0.267126	0.167689	0.243632
ENSG00000230788	0	0	0	0	0	0	0	0	0	0	0	0	0	0	0
ENSG00000129675	0.0987706	0.0697519	0.115721	0.107963	0.104086	0.193214	0.112874	0.136515	0.103455	0.19095	0.104311	0.135688	0.0159121	0	0.0544224
ENSG00000271400	0	0	0	0	0	0	0	0	0	0	0	0.0345555	0	0.052997	0
ENSG00000271826	0.479629	0.481574	0.454904	0.156923	0.183292	0.199656	0.550288	0.434053	0.598069	0.242852	0.361809	0.331333	0.445218	0.423466	0.507576
ENSG00000101901	6.15261	4.66322	5.61489	5.31889	5.08883	5.36716	5.63879	4.5704	6.03825	3.87723	4.27273	3.88344	4.01048	3.89552	4.14538
ENSG00000124260	0	0	0	0	0	0	0	0	0	0	0	0.0098815	0	0	0
ENSG00000231110	0	0	0	0	0	0	0	0	0	0	0	0	0	0	0
ENSG00000165704	18.1395	15.3994	14.3979	39.1617	36.1246	39.8353	8.37692	7.85004	12.4407	38.4502	36.0163	38.6337	42.8778	45.2155	44.5771
ENSG00000102245	0	0	0	0	0	0	0	0	0	0	0	0	0	0	0
ENSG00000225469	0	0	0	0	0	0	0	0	0	0	0	0	0	0	0
ENSG00000237584	0	0	0	0	0	0	0	0	0	0	0.0864425	0	0	0	0
ENSG00000198883	0.0967746	0.138079	0.097185	0	0.0123276	0	0.159306	0.341557	0.275133	0	0.0146004	0.00835662	0	0	0
ENSG00000230899	0.199126	0	0.116649	0.342033	0.0887793	0.33475	0.208595	0.0946071	0.20857	0.21173	0.315443	0.180545	0.0882188	0.184599	0
ENSG00000284377	0	0	0	0	0	0	0	0	0.0329613	0	0	0	0	0	0
ENSG00000102239	0.0512715	0	0	0.0587117	0.0152394	0	0.0179032	0	0.0179011	0	0.0180491	0.041322	0	0.0316874	0
ENSG00000198881	0.0748096	0.207549	0.131472	0.0321246	0.0667071	0	0.117551	0.213258	0	0.0397725	0.0395029	0	0	0	0
ENSG00000230399	0	0	0	0	0	0	0.0269228	0	0	0	0	0	0	0	0
ENSG00000231447	0	0	0	0	0	0	0	0	0	0	0	0	0	0	0
ENSG00000226929	0	0	0	0	0	0	0	0	0	0	0	0	0	0	0
ENSG00000270709	0	0	0	0	0	0	0	0	0	0	0	0	0	0	0
ENSG00000235274	0	0	0	0	0	0	0	0	0	0	0	0	0	0	0
ENSG00000287796	0	0	0	0.0110273	0	0	0.0134504	0	0	0	0	0	0.0113769	0	0
ENSG00000129682	0.0297099	0.0355066	0.0240982	0.0314043	0.014265	0.0414931	0.0311227	0.0325744	0.0167564	0.211413	0.200326	0.219646	0.255148	0.201272	0.233169
ENSG00000288258	0	0	0	0	0	0	0	0	0	0	0	0	0	0	0
ENSG00000234712	0	0	0	0	0	0	0	0	0	0	0	0	0	0	0
ENSG00000229322	0	0	0	0	0	0	0	0	0	0	0	0	0	0	0
ENSG00000237828	0.197961	0.175749	0.0463868	0.0680065	0.17652	0.106494	0.041475	0.0376216	0.0414701	0.0420983	0.167252	0.119659	0.0701623	0.110112	0.159979
ENSG00000184675	2.80732	2.63371	2.79375	2.57564	2.2268	2.2365	1.81292	1.79982	1.39938	2.6074	2.33969	2.49085	2.2577	1.92837	2.36321
ENSG00000189326	0	0	0	0	0	0	0	0	0	0	0	0	0	0	0
ENSG00000235219	0	0	0	0	0	0	0	0	0	0	0	0	0	0	0
ENSG00000283692	0	0	0	0	0	0	0	0	0	0	0	0	0	0	0
ENSG00000156925	0	0	0	0	0	0	0	0	0	0	0	0	0	0	0
ENSG00000223995	0	0	0	0	0	0	0	0	0	0	0	0	0	0	0
ENSG00000270397	0	0	0	0	0	0	0	0	0	0	0	0	0	0	0
ENSG00000235975	0	0	0	0	0	0	0	0	0	0	0	0	0	0	0
ENSG00000232496	0	0	0	0	0	0	0	0	0	0	0	0	0	0	0
ENSG00000147383	23.7197	29.6165	26.6776	56.8521	65.3574	60.4953	24.4248	25.4495	26.0634	30.7753	31.1936	29.565	29.3272	29.0329	29.7171
ENSG00000232042	0	0	0	0	0	0	0	0	0	0	0	0	0	0	0
ENSG00000270916	0	0	0	0	0	0	0	0	0	0	0	0	0	0	0
ENSG00000227814	0	0	0	0	0	0	0	0	0	0	0	0	0	0	0
ENSG00000198573	0	0	0	0	0	0	0	0	0	0	0	0	0	0	0
ENSG00000189108	0.987634	0.676954	0.867844	0.461529	0.466234	0.53716	0.623803	0.607249	0.73022	0.509631	0.368129	0.456518	0.30886	0.323147	0.35212
ENSG00000270771	0	0	0	0	0	0	0	0	0	0	0	0	0	0	0
ENSG00000283638	0	0	0	0	0	0	0	0	0	0	0	0	0	0	0
ENSG00000176970	0	0	0	0	0	0	0.0688565	0	0	0	0	0	0	0	0
ENSG00000203923	0	0	0	0	0	0	0	0	0	0	0	0	0	0	0
ENSG00000268883	0	0	0	0	0	0	0	0	0	0	0	0	0	0	0
ENSG00000147400	39.4054	29.0418	33.7505	47.863	39.6388	49.7529	25.5463	26.848	43.3263	35.17	33.8442	37.8917	41.102	41.0941	43.9412
ENSG00000165509	0.120066	0.0951736	0	0.0294621	0.0152946	0.0115339	0.071872	0	0.0359318	0.0729522	0.0362289	0	0	0.0477031	0.0346534
ENSG00000250625	0	0	0	0	0	0	0	0	0	0	0	0	0	0	0
ENSG00000235254	0.0867984	0.096324	0.610165	0.372728	0.154795	0.1751	0.0909259	0.164956	0	0	0	0.104932	0	0.160932	0.0876806
ENSG00000198022	0	0	0	0	0	0	0	0	0.0233489	0	0	0	0	0.0206654	0
ENSG00000231093	0	0	0	0	0	0	0.0267631	0	0	0	0	0	0	0	0
ENSG00000232177	0	0	0	0	0	0	0	0	0	0	0	0	0	0	0
ENSG00000183171	0.552869	0.417209	0.570019	0.32288	0.492988	0.490738	0.602326	0.189126	0.532765	0.587864	0.677301	0.507964	0.372305	0.656045	0.625507
ENSG00000224539	0	0.0155554	0	0	0	0	0.0146837	0	0	0	0	0	0	0	0
ENSG00000232160	0.865495	0.37701	0.521228	0.423761	0.288506	0.293716	0.271148	0.299759	0.372785	0.292425	0.230646	0.308027	0.444361	0.322442	0.375864
ENSG00000287017	0	0	0	0	0	0	0	0	0	0	0	0	0	0	0
ENSG00000233861	0.0594629	0	0	0	0	0.0399852	0	0	0	0.0632267	0	0	0.0526877	0	0
ENSG00000185903	0.154037	0	0.0601571	0.132292	0	0.207161	0	0.0975796	0.0537809	0	0.162677	0.0620725	0	0.0951995	0.0518674
ENSG00000235329	0	0	0	0	0	0	0	0	0	0	0	0	0	0	0
ENSG00000276380	0.0799863	0	0.234283	0.0686952	0.0713231	0.080679	0.041895	0.0380025	0	0.0425246	0.211182	0.096697	0.0354364	0.0370756	0.121199
ENSG00000273877	0	0	0	0	0	0	0	0	0	0	0	0	0	0	0
ENSG00000171116	0.144856	0.107168	0.226286	0.124407	0.0645832	0.0162344	0.177035	0.183527	0.151726	0.0513415	0.0509936	0.0875593	0.0427836	0.0447627	0.0975519
ENSG00000182712	0.0721887	0	0	0.0619983	0	0	0	0	0.0756127	0	0	0	0	0	0.109384
ENSG00000223516	0	0	0	0	0	0	0	0	0	0	0	0	0	0	0
ENSG00000225689	0.00656489	0.00728535	0.00769151	0.00563816	0.00585385	0	0	0.00623812	0.0137525	0	0	0.00396821	0	0	0
ENSG00000270646	0	0	0	0	0	0	0	0	0	0	0	0	0	0	0
ENSG00000228042	0	0	0	0	0	0	0	0	0	0	0	0	0	0	0
ENSG00000101883	0	0	0	0	0	0	0	0	0	0	0	0.0383487	0	0.0588147	0
ENSG00000224773	0	0.107994	0.0570072	0	0.043387	0	0.0254854	0	0	0	0.0513863	0.0147056	0.0215565	0	0
ENSG00000269475	0	0	0	0	0	0	0	0	0	0	0	0	0	0	0
ENSG00000226064	0	0	0	0	0	0	0	0	0	0	0	0	0	0	0
ENSG00000268902	0	0	0	0	0	0.0294259	0	0	0	0	0	0	0	0	0
ENSG00000235730	0.0504706	0	0	0	0.0900084	0.0678769	0	0.0959169	0	0.0536653	0	0	0.0894401	0	0.0509836
ENSG00000198021	0	0	0	0	0	0	0	0	0	0	0	0	0	0	0
ENSG00000226107	1.1479	0.363965	0.576384	1.40837	1.46225	0.551353	0.171784	0	0.343528	1.91802	0.692737	0.991228	0.435904	1.67225	0.828263
ENSG00000229562	0.0274895	0	0	0	0	0.018485	0	0	0.0287934	0	0.0870944	0.0498489	0	0.0254841	0
ENSG00000156009	0.160447	0.0890274	0.0234977	0.0861234	0.0715344	0.121377	0.0840382	0.0381151	0	0.191928	0.148266	0.133352	0.142165	0.148742	0.162077
ENSG00000187823	0	0	0	0	0	0	0	0	0	0	0	0	0	0	0
ENSG00000258545	1.46084	1.43167	1.6004	0.407345	0.304508	0.395482	1.57006	1.78473	2.22564	0.322765	0.340614	0.252291	0.773274	0.474873	0.555778
ENSG00000227881	0	0	0	0	0	0.0257209	0	0	0	0	0	0	0	0	0
ENSG00000271660	0	0	0	0	0	0	0	0	0	0	0	0	0	0	0
ENSG00000010404	3.44706	2.83506	2.98714	3.23198	2.74633	2.46195	2.24351	2.28702	1.96017	3.36704	3.48424	3.5261	3.09045	2.99231	2.96699
ENSG00000237331	0.0983235	0	0.115197	0.0844438	0.175348	0	0.102999	0.0934295	0	0	0	0	0.0871206	0	0.0993228
ENSG00000279585	0	0	0	0	0	0	0	0	0	0	0	0	0	0	0
ENSG00000270413	0	0	0	0	0	0	0	0	0	0	0	0	0	0	0
ENSG00000198930	0	0	0	0	0	0.116733	0.0909259	0.041239	0	0.0922925	0.0458335	0.0524661	0.0384543	0	0
ENSG00000224548	0	0	0	0	0	0	0	0	0	0	0	0	0	0	0
ENSG00000278803	0	0	0	0	0	0	0	0	0	0	0	0	0	0	0
ENSG00000234696	0	0	0	0	0	0	0	0	0	0	0	0	0	0	0
ENSG00000270251	0	0	0	0	0	0	0	0	0	0	0	0	0	0	0
ENSG00000227083	0	0.0984886	0.103979	0.0762208	0.0791366	0.0596783	0	0	0	0.0943665	0.281181	0.10729	0.078637	0	0.179302
ENSG00000213401	0	0	0	0.0414269	0.0645175	0.0810896	0	0	0	0.128223	0.0764126	0.0291567	0	0	0
ENSG00000237208	0	0	0	0	0	0.049872	0	0	0	0	0	0	0	0	0
ENSG00000228517	0	0	0	0	0	0	0	0	0	0	0	0	0	0	0
ENSG00000274579	0	0	0	0	0	0	0	0	0	0	0	0	0	0	0
ENSG00000213924	0	0	0	0	0	0	0	0	0	0	0	0	0	0	0
ENSG00000231937	0	0	0	0	0	0	0	0	0	0	0	0	0	0	0
ENSG00000182195	49.9123	63.1263	59.6479	36.4871	43.2766	35.6991	68.5553	77.965	56.7724	25.4234	26.135	24.1911	29.5538	29.2632	27.4387
ENSG00000224630	0	0	0	0	0	0	0	0	0	0	0	0	0	0	0
ENSG00000214827	1.27046	0.704942	0.879559	1.02499	0.720908	1.10024	0.786424	0.841396	0.967794	1.33041	1.07744	1.30317	1.31332	1.24915	1.10837
ENSG00000235539	0	0	0	0	0	0	0	0	0	0	0	0	0	0	0
ENSG00000231600	0	0	0	0	0	0	0	0	0	0	0	0	0	0	0
ENSG00000197172	0	0	0	0.0218475	0.0226833	0.153953	0	0	0	0.0811461	0	0.0461296	0	0	0
ENSG00000011677	0	0	0	0	0	0	0	0	0	0.0364277	0.0361809	0.0414166	0.0202372	0.0105866	0.0115358
ENSG00000241489	0.249123	0.189729	0.171691	0.188784	0.0740468	0.0755482	0.163745	0.129965	0.173959	0.0623274	0.0773813	0.0915317	0.112533	0.0996248	0.0888193
ENSG00000213423	0	0	0.0586945	0	0	0	0.0524795	0	0.0524733	0	0	0	0	0.0464424	0
ENSG00000224931	0	0	0	0	0	0	0	0	0	0	0	0	0	0	0
ENSG00000237741	0	0	0	0	0	0	0	0	0	0	0	0	0	0	0
ENSG00000185247	0.0136694	0	0	0	0	0	0.0143195	0.012989	0	0	0	0.00826261	0	0.0253444	0
ENSG00000277486	0	0	0	0	0	0	0	0	0	0	0	0	0	0	0
ENSG00000102195	0	0.0520722	0	0	0	0	0	0	0	0	0	0	0	0	0
ENSG00000269911	0	0	0	0	0	0	0.0333192	0	0	0	0	0	0	0	0
ENSG00000274601	0	0	0	0	0	0	0	0	0	0	0	0	0	0	0
ENSG00000233382	0.985279	0.642377	0.505035	0.634645	0.516157	0.695668	0.787001	0.784098	0.86431	0.392867	0.650341	0.580672	0.731152	0.627963	0.709147
ENSG00000286085	0	0	0	0	0	0	0	0	0	0	0.0178432	0	0	0	0
ENSG00000242186	0	0	0	0	0	0	0	0	0	0	0	0	0	0	0
ENSG00000237025	0	0	0.0785361	0.0575699	0	0	0	0.0636959	0.210635	0.213826	0.141585	0	0	0	0.0677137
ENSG00000228833	0	0	0	0	0	0	0	0	0	0	0	0	0	0	0
ENSG00000183981	0	0	0	0	0	0	0	0	0	0	0	0	0	0	0
ENSG00000009694	0.0146997	0.0122347	0.0043056	0.00946849	0.0032769	0.0172982	0.00384969	0.00349201	0	0.0273528	0.0271675	0.00666404	0.00325621	0.00681367	0.00742457
ENSG00000166049	0.01083	0	0	0.00930117	0	0	0	0	0	0	0	0	0	0	0
ENSG00000147255	1.06386	0.687534	0.879836	0.865312	0.647305	0.622804	0.891562	0.707636	0.832464	0.332706	0.330452	0.302617	0.371514	0.284272	0.328724
ENSG00000223377	0	0	0	0	0	0	0	0	0	0	0	0	0	0	0
ENSG00000232664	0	0	0	0	0	0	0	0	0	0	0	0	0	0	0
ENSG00000241418	0	0	0	0	0	0	0	0	0	0	0	0	0	0	0
ENSG00000076716	5.9443	5.63155	5.47524	3.38977	2.9485	3.18104	9.16025	8.79047	9.04907	2.35751	1.958	2.0796	3.294	2.97681	2.91547
ENSG00000226414	0	0	0	0	0	0	0	0	0	0	0	0	0	0	0
ENSG00000232183	0	0	0	0	0	0	0	0	0	0	0	0	0	0	0
ENSG00000171004	3.38243	2.54448	2.29782	4.40218	4.02989	4.05839	1.35974	1.1884	1.09164	0.836168	0.800483	0.922048	0.621235	0.500654	0.497686
ENSG00000229269	0.218396	0	0	0	0	0	0	0	0	0	0	0	0	0	0
ENSG00000235244	0.573333	0.348138	0.304177	0.297298	0.299025	0.31279	0.373957	0.256979	0.317259	0.483098	0.354156	0.425022	0.306722	0.431222	0.251334
ENSG00000224732	0	0	0	0	0	0	0	0	0	0	0	0	0	0	0
ENSG00000238039	0.868249	1.12412	1.35634	0.745684	0.387105	0.38923	1.36431	0.618774	1.061	0.153868	0.30565	0.306146	0.448771	0.335378	0.292358
ENSG00000225110	0	0	0	0	0	0	0	0	0	0	0	0	0	0	0
ENSG00000231929	1.03545	0.707132	0.559916	0.20522	0.142047	0.10712	1.16813	1.28666	0.91771	0.0846919	0	0.192581	0.2823	0.0738396	0.482759
ENSG00000197021	11.9962	12.4793	12.272	14.3764	15.7898	14.7248	12.9393	12.7512	12.7101	12.9447	13.5248	13.0689	12.3455	12.9898	13.1962
ENSG00000165775	5.81248	6.30448	6.39742	7.15731	8.02979	8.31908	5.74952	5.77747	6.39799	6.50489	6.65915	6.35138	7.20947	7.02935	7.17582
ENSG00000227779	0	0	0	0	0	0	0	0	0	0	0	0	0.147341	0	0
ENSG00000241769	0.788989	0.875576	0.92439	0.338806	0.281414	0.442123	0.867833	0.937146	0.74377	0.139822	0.249973	0.151022	0.372849	0.316953	0.225819
ENSG00000214925	0	0	0	0	0	0	0	0	0	0	0	0	0	0	0
ENSG00000197620	4.6227	5.6225	5.23187	4.83563	5.40809	5.22848	5.57859	5.35898	5.92656	3.06715	4.57931	3.5878	3.77651	3.8312	3.70773
ENSG00000236337	0.829013	1.07332	0.809402	0.355993	0.369612	0.650372	0.868436	0.262583	0.578889	0.881488	0.583676	0.417587	0.122426	0.384267	0.977012
ENSG00000198681	0	0	0	0.0713651	0	0.0186255	0	0	0	0	0	0	0	0	0
ENSG00000196406	0	0	0	0	0	0	0	0	0	0.0738881	0	0	0	0	0
ENSG00000230130	0	0	0	0	0	0	0	0	0	0	0	0	0	0	0
ENSG00000235598	0	0	0	0	0	0	0	0	0	0	0	0	0	0	0
ENSG00000133135	0	0	0	0	0	0	0	0	0	0	0	0	0	0	0
ENSG00000130032	0	0	0	0	0	0	0	0	0	0	0	0	0	0	0
ENSG00000221867	0	0	0	0	0.0476694	0.125819	0	0	0	0.0568434	0.0846874	0.0484712	0	0	0
ENSG00000147257	0.148616	0.128275	0.0773868	0.0283637	0.0588975	0.0222078	0.190279	0.141218	0.172961	0.0175581	0.19183	0.0499068	0.0146314	0.0306164	0.0333614
ENSG00000224440	0	0	0	0	0	0	0	0	0	0	0	0	0	0	0
ENSG00000269993	0	0	0	0	0	0	0	0	0	0	0	0	0	0	0
ENSG00000160219	1.59112	1.1173	1.62194	0.733437	0.625227	0.677018	1.09235	1.02503	1.27112	0.965395	0.987334	1.10304	1.06733	0.866691	1.08061
ENSG00000235703	1.93372	1.41119	1.8654	0.902581	0.866826	0.791494	2.02017	1.58781	1.34295	0.90514	0.804666	0.721006	0.824105	0.837869	0.934223
ENSG00000223940	0	0	0	0	0.0291844	0	0	0.0622003	0	0	0	0.0197835	0	0	0
ENSG00000234748	0	0	0	0	0	0	0	0	0	0	0	0	0	0	0
ENSG00000214930	0	0	0	0	0	0	0	0	0	0	0	0	0	0	0
ENSG00000226388	0	0	0	0	0	0	0	0	0	0	0	0	0	0	0
ENSG00000102243	0	0	0	0	0	0	0	0	0	0	0	0	0	0	0
ENSG00000282419	0	0	0	0	0	0	0	0	0	0	0	0.00667284	0	0	0
ENSG00000231686	2.78212	3.67299	2.75377	3.54288	3.46455	2.90298	3.96964	4.28452	2.51213	2.7542	3.44475	2.43553	3.65519	2.97937	3.00421
ENSG00000286096	0	0	0	0	0	0	0	0	0	0	0	0	0	0	0
ENSG00000214897	0	0	0	0	0	0	0	0.0131253	0	0	0.0145877	0	0	0	0
ENSG00000225660	0	0	0	0	0	0	0	0	0	0	0	0	0	0	0
ENSG00000147394	3.57508	3.90184	3.53089	2.28377	2.15159	2.09938	4.50854	3.82762	4.18823	5.00566	5.48139	5.35782	8.46475	8.49109	8.82458
ENSG00000286051	0	0	0	0	0	0	0	0	0	0	0	0	0	0	0
ENSG00000203952	0.0264759	0	0	0	0	0	0	0	0	0	0.027961	0	0	0	0
ENSG00000176289	0.504169	0.27975	0.295346	0.324749	0.449563	0.169512	0.792216	0.718612	0.528083	0.268041	0.133112	0.0761874	0.111681	0.350542	0.127323
ENSG00000155495	0	0	0	0	0.0198585	0.0224635	0	0	0	0.0236803	0.0235198	0.0134617	0	0	0.0112485
ENSG00000182508	0	0	0	0	0	0	0	0	0	0	0	0	0	0	0
ENSG00000102181	21.5455	21.2817	22.025	23.5892	23.707	23.6897	18.8744	19.4338	19.5441	20.802	20.9824	20.5143	22.763	21.5594	22.13
ENSG00000185010	1.77352	1.03688	1.06935	0.765297	0.617144	0.706825	1.13284	1.04403	1.37284	0.570333	0.680676	0.609221	0.858547	0.802018	0.738467
ENSG00000228717	0	0	0	0	0	0	0	0	0	0	0	0	0	0	0
ENSG00000215054	0	0	0	0	0	0	0	0	0	0	0	0	0	0	0
ENSG00000227183	0	0	0	0	0	0	0.197006	0	0	0	0.595836	0	0	0	0
ENSG00000183631	0	0	0	0	0	0	0	0	0	0	0	0	0	0	0
ENSG00000287394	0	0	0	0	0	0	0.0736581	0	0.0736495	0.0747651	0	0.127507	0	0	0
ENSG00000224314	0	0	0	0	0	0	0	0	0	0	0	0	0	0	0
ENSG00000271211	0	0	0	0	0	0	0	0	0	0	0	0	0	0	0
ENSG00000235699	0	0	0	0	0	0	0	0	0	0	0	0	0	0	0
ENSG00000155966	0	0	0	0	0	0	0	0	0	0	0	0	0	0	0
ENSG00000102409	0.144488	0.20043	0.126963	0.0310228	0.0644191	0.0242898	0.227038	0.240268	0.189176	0	0	0	0	0	0
ENSG00000232054	0	0	0	0	0	0	0	0	0	0	0	0	0.0470237	0	0
ENSG00000170965	1.91658	2.70699	2.59544	1.77429	2.72996	2.22609	1.9295	1.72658	1.92928	1.98497	1.94523	2.03113	1.52177	1.61524	1.58405
ENSG00000227008	2.39238	4.29846	4.80505	5.77262	5.0792	5.43905	5.25097	4.43835	5.96632	7.75257	6.25628	6.26642	6.05656	6.2311	4.94847
ENSG00000204053	0	0	0	0	0	0.0296449	0	0	0	0	0	0	0	0	0
ENSG00000235437	4.70033	4.73656	4.65521	3.53617	3.46233	3.26207	5.166	4.40907	4.59341	2.75006	2.7845	2.73788	2.82303	2.86044	2.93076
ENSG00000268089	0	0	0	0.0188784	0	0.00492706	0	0	0	0.0467456	0.0386907	0.0620054	0.0389537	0.0271704	0.037008
ENSG00000232068	0	0	0	0	0	0	0	0	0	0	0	0	0	0	0
ENSG00000176988	0	0	0	0	0	0	0	0	0	0	0	0	0	0	0
ENSG00000286939	0	0.107406	0	0	0	0	0	0	0.0337915	0.0343034	0	0	0.0285855	0.0299078	0.0325893
ENSG00000198157	0.674477	0.506336	0.534565	0.868898	0.672181	1.00047	0.519522	0.358153	0.644132	1.5609	1.13132	1.58281	1.23041	1.58157	1.44282
ENSG00000266560	0	0	0	0	0	0	0	0	0	0	0	0.0218675	0	0	0
ENSG00000213652	0	0	0	0	0	0	0	0	0	0	0	0	0	0	0
ENSG00000129680	6.58049	4.94992	6.16945	9.2636	7.93008	8.88237	5.01143	4.53927	5.32807	5.93575	5.7138	6.39085	6.03199	6.48968	6.1676
ENSG00000234566	0	0	0	0	0	0	0	0	0	0	0	0	0	0	0
ENSG00000204086	0.0303794	0.0674268	0.035593	0.0782729	0.108356	0.142998	0	0.0288673	0	0.0969071	0.224584	0.0550894	0.0807541	0.0563263	0.0306882
ENSG00000198889	0	0	0	0	0	0	0	0	0	0	0	0	0	0	0
ENSG00000213526	0	0.0837467	0	0	0.0672913	0	0.0790534	0	0	0	0	0	0	0	0
ENSG00000279587	0	0	0	0	0	0	0	0	0	0	0	0.0272305	0	0	0.0455072
ENSG00000230823	0.110988	0.123168	0.650176	0.0953206	0	0.149266	0.232532	0.210927	0.232505	0.118013	0.234427	0.268351	0.0983422	0	0.112116
ENSG00000234288	0.0504706	0	0	0.043346	0	0	0	0.0479585	0	0	0	0	0	0	0
ENSG00000182890	0.915417	0.719581	0.782042	1.37584	0.986326	1.07724	2.39737	1.05107	1.09867	0.790856	0.845919	0.760832	0.760421	0.795595	0.886192
ENSG00000219507	21.1143	24.1477	25.818	13.8576	15.8677	14.6941	32.0668	42.4922	37.2781	16.1763	15.3851	14.992	13.3983	14.6164	12.7601
ENSG00000235813	0	0	0	0.0433922	0	0	0	0	0	0	0	0	0.0447677	0	0
ENSG00000288098	0	0	0	0	0	0	0	0	0	0	0	0	0	0	0
ENSG00000287098	0	0	0	0	0	0.0546625	0.0851553	0	0	0	0	0.0491363	0	0	0
ENSG00000101928	27.3764	12.8565	17.8332	14.4347	9.10657	13.5311	20.5939	16.6482	32.2033	10.518	9.90087	11.8507	13.2657	13.9123	14.2775
ENSG00000234592	0	0	0	0	0	0	0	0	0	0	0	0	0	0	0
ENSG00000228728	0.095935	0.106463	0.112399	0.247178	0	0	0.100497	0	0.100485	0.204015	0.101316	0.231955	0.0850043	0.0889363	0.0969101
ENSG00000234785	0.108531	0.120442	0.169542	0.124281	0.129035	0.121634	0.0757948	0.275011	0.151572	0.0769339	0.191031	0.109338	0.224385	0.268303	0.182724
ENSG00000122126	11.4582	8.26089	8.46574	8.7161	7.04084	8.08761	7.57748	6.29573	8.56449	9.06719	8.85757	9.25828	8.91642	8.64239	8.50386
ENSG00000277215	0.26671	0.169132	0.230641	0.136346	0.101924	0.166536	0.23948	0.126718	0.186241	0.108035	0.11401	0.111316	0.106907	0.0941917	0.0962219
ENSG00000229487	2.18732	0.269707	1.13897	0.834911	0	0.653707	0.509185	0.692815	1.01825	0.775257	1.02667	0.734525	0.215344	1.35183	0.491011
ENSG00000133138	4.15893	2.0396	2.48593	2.96869	1.88311	2.59568	2.02443	1.44825	2.45721	1.89068	1.74111	1.9208	2.15808	2.02242	2.08299
ENSG00000268916	0.0437598	0.0971245	0	0	0	0	0	0	0.0458354	0.0930595	0.0462144	0	0	0	0.0442046
ENSG00000226802	0	0	0	0	0	0	0	0	0	0	0	0	0	0	0
ENSG00000238066	0	0	0	0	0	0	0	0	0	0	0	0	0	0	0
ENSG00000214628	0	0	0	0	0	0	0	0	0	0	0	0	0	0	0
ENSG00000133131	9.30674	7.64559	8.26556	18.7179	16.4922	18.2929	4.13232	3.71846	5.44314	7.21676	6.60241	7.27703	5.58825	5.83945	5.50399
ENSG00000283178	4.51933	4.71032	4.97292	4.3272	5.03731	4.70221	4.67027	4.81667	5.1175	1.16888	1.16096	1.05209	1.40695	1.38711	1.17216
ENSG00000256709	0	0	0	0	0	0	0	0	0	0	0	0	0	0	0
ENSG00000231963	0	0	0	0	0	0	0	0	0	0	0	0	0	0	0
ENSG00000230153	0	0	0	0	0	0	0	0	0	0	0	0	0	0	0
ENSG00000236446	0	0	0	0	0	0	0	0	0	0	0	0	0	0	0
ENSG00000155959	16.2514	9.23346	12.0285	21.73	17.1596	23.3449	7.8495	6.8428	14.4231	26.3082	22.0447	27.1759	26.2559	30.1317	30.3511
ENSG00000234200	0	0	0	0	0	0	0	0	0	0	0	0	0	0	0
ENSG00000236091	1.13425	1.03982	0.751119	0.296476	0.351792	0.298454	1.49815	1.45268	2.27279	0.15731	0.208326	0.119236	0.305874	0.36574	0.348715
ENSG00000204131	0.430933	0.371293	0.354362	0.411479	0.300725	0.36897	0.434602	0.335726	0.288766	0.304525	0.262887	0.270189	0.253765	0.183619	0.216305
ENSG00000250423	0.00605725	0	0	0	0	0.00407314	0.0126906	0.0115115	0	0	0	0	0	0	0
ENSG00000123496	0	0.032345	0	0.0500638	0	0.0391983	0	0	0.0305288	0.0929736	0.0923436	0	0	0.05404	0.0294426
ENSG00000287379	0	0	0	0	0	0	0	0	0	0	0	0	0	0	0
ENSG00000226339	0	0	0	0	0	0	0	0	0	0	0	0	0	0	0
ENSG00000285547	0	0	0.0281853	0	0	0	0	0	0	0	0	0	0	0	0
ENSG00000067177	6.56023	6.36084	6.3657	8.32626	7.81292	7.73369	5.78547	5.021	5.40174	9.05464	8.89869	9.44657	8.16697	8.55167	8.80573
ENSG00000102383	0.00694896	0	0.0081415	0	0.00619633	0.00467276	0	0	0.00727856	0	0	0.00420036	0.0061572	0	0
ENSG00000169306	0.458716	0.538147	0.276397	0.596571	0.537586	0.352525	0.192212	0.1619	0.205917	2.02069	2.09004	1.95677	1.88128	1.68886	2.09182
ENSG00000271686	0	0	0	0	0	0	0	0	0	0	0	0	0	0	0
ENSG00000237458	0	0	0	0	0	0	0	0	0	0	0	0	0	0	0
ENSG00000196933	0.136184	0	0	0.116959	0.121434	0	0	0	0.142643	0.144804	0.287645	0.32927	0	0.252497	0.137568
ENSG00000177485	11.1678	6.13732	6.6676	9.19298	5.68702	7.8336	5.27946	3.73792	6.46541	5.99427	6.04785	6.84216	5.825	5.91252	5.75781
ENSG00000233093	0	0	0	0	0.021987	0	0	0.0468606	0	0	0	0	0	0	0
ENSG00000271346	0	0	0	0	0	0	0	0	0	0	0	0	0	0	0
ENSG00000214992	0	0	0	0	0	0	0	0	0	0	0	0.0210713	0	0	0.0352141
ENSG00000235991	0	0	0	0	0	0	0	0	0	0	0	0	0	0	0
ENSG00000232249	0	0	0	0	0	0	0	0	0	0	0	0	0	0	0
ENSG00000232412	0.581496	0	0.170322	0.249705	0.259257	0.684287	0.152287	0.138138	0.761346	0	0	0.263618	0.515241	0.404306	0.734258
ENSG00000227393	0	0	0	0	0	0	0	0	0	0	0	0	0	0	0
ENSG00000242732	5.53352	5.2714	5.69309	3.67927	3.13914	3.14748	6.76277	6.5679	6.8243	1.25478	1.26723	1.31274	1.8628	1.56285	1.6028
ENSG00000223749	4.37148	4.11566	4.93679	3.53753	3.61657	3.79914	2.74431	3.10417	3.27295	2.36604	2.28334	1.96509	2.04158	2.20916	1.94492
ENSG00000271421	0	0	0	0	0	0	0	0	0	0	0	0	0	0	0
ENSG00000234524	0	0	0	0	0	0	0	0	0	0	0	0	0	0	0
ENSG00000238223	0	0	0	0	0	0	0	0	0	0	0	0	0	0	0
ENSG00000226436	0	0	0	0	0	0	0	0	0	0	0	0	0	0	0
ENSG00000224978	0.141468	0	0	0	0	0	0	0	0	0	0	0	0	0	0
ENSG00000225858	0	0	0	0	0	0	0	0	0	0	0	0	0	0	0
ENSG00000226547	0	0	0	0	0	0	0	0	0	0	0	0	0	0	0
ENSG00000156920	0.0141103	0.0260981	0.0275531	0.0121185	0.0251641	0.00632557	0.0197084	0.013408	0.00492653	0.0100023	0.0248364	0.00852912	0.0291728	0.0348825	0.0285075
ENSG00000235892	0	0	0	0	0	0	0	0	0	0	0	0	0	0	0
ENSG00000271464	0	0	0	0	0	0	0	0	0	0	0	0	0	0	0
ENSG00000229979	0	0	0	0	0	0	0	0.17058	0	0	0	0	0	0	0
ENSG00000233254	0.0981199	0	0.229917	0	0	0.395879	0.102786	0.093236	0.205548	0.208661	0.518118	0	0	0.0909618	0.0991172
ENSG00000120500	1.53496	1.58174	1.28456	1.01225	0.904327	0.847853	2.23965	1.61483	1.52164	1.19494	1.07106	0.927821	0.898617	0.965594	0.941413
ENSG00000287585	0	0	0	0	0	0	0	0	0	0	0	0	0	0	0
ENSG00000237994	0	0	0	0	0	0	0	0	0	0	0	0	0	0	0
ENSG00000227592	0	0	0	0	0	0	0	0	0	0	0	0	0	0	0
ENSG00000224816	0	0	0.0617631	0	0	0	0	0	0	0	0	0	0	0	0
ENSG00000230392	0.0326054	0.0180918	0	0.0280027	0.0436109	0.0219252	0.0341559	0.0154912	0.0170759	0.0173346	0.0344343	0.0295629	0.0144452	0.0302267	0.0658736
ENSG00000155961	0	0	0	0	0.0371453	0.0186746	0	0.0131945	0	0.0147646	0	0	0.0123036	0	0.0280537
ENSG00000225235	0.357225	0	0.13951	0.102266	0.212357	0.0800709	0.124738	0.113148	0.124723	0	0	0	0	0.110388	0.240571
ENSG00000223438	0	0.077229	0	0	0	0	0.072901	0	0	0	0	0	0	0	0
ENSG00000224664	0	0	0	0	0	0	0	0	0	0	0	0	0	0	0
ENSG00000227505	0	0	0	0	0	0	0	0	0	0	0	0	0	0	0
ENSG00000186310	0	0	0	0	0	0.0120303	0	0	0	0	0	0	0	0	0
ENSG00000230508	0	0	0	0	0	0	0	0	0	0	0	0	0	0	0
ENSG00000029993	7.04703	4.71643	5.46171	11.8237	10.203	12.0178	3.84328	3.95793	5.41548	19.7756	19.1301	20.4639	20.2343	19.756	20.2429
ENSG00000234161	0	0	0	0	0	0	0	0	0	0	0	0	0	0	0
ENSG00000131724	34.4993	22.3152	26.2221	31.2923	23.6014	30.8128	20.6163	16.9188	27.7662	28.6962	25.4664	28.5787	26.1886	25.0947	26.418
ENSG00000237860	0	0	0	0	0	0	0	0	0	0	0	0	0	0	0
ENSG00000189372	0	0	0	0	0	0	0	0	0	0	0	0	0	0	0
ENSG00000225471	0	0	0	0	0	0	0	0	0	0	0	0	0	0	0
ENSG00000236077	0	0	0	0	0	0	0	0	0	0	0	0	0	0	0
ENSG00000229145	0.127741	0	0	0.0731391	0.0379685	0.0858982	0.0892104	0	0	0.226378	0.134906	0.154428	0.0754576	0.157896	0.0430131
ENSG00000228855	0	0	0	0	0	0	0	0	0	0	0	0	0	0	0
ENSG00000147246	0.00978767	0	0	0	0	0	0	0.0093005	0.0102519	0	0	0.00591625	0	0	0
ENSG00000229082	0.110729	0.0614403	0.0648657	0.190196	0.0493679	0.0372292	0.0579972	0	0	0.0588688	0.0584699	0.133862	0.0490562	0.0513254	0.0559271
ENSG00000147231	0.195431	0.0975951	0.160278	0.159451	0.139411	0.183981	0.112598	0.0649961	0.10235	0.0623403	0.0928767	0.0826909	0.0952399	0.126821	0.157934
ENSG00000204019	24.1085	22.9903	25.6682	31.6483	35.6381	34.3338	19.1092	15.853	23.8117	28.0712	26.6225	22.8839	22.986	21.075	20.6495
ENSG00000236413	0	0	0	0	0	0	0	0	0	0	0	0	0	0	0
ENSG00000229733	0	0	0	0	0	0	0	0	0	0	0	0	0	0	0
ENSG00000237225	0	0	0.0496646	0	0	0	0	0	0	0	0	0.025623	0	0.0392974	0
ENSG00000197565	4.97304	4.34025	4.62409	5.8014	5.02172	5.35257	5.02767	4.18212	4.23558	2.9805	3.25688	3.05538	3.04468	3.02458	2.8883
ENSG00000203926	0	0	0	0	0	0	0	0	0	0	0	0	0	0	0
ENSG00000207435	0	0	0	0	0	0	0	0	0	0	0	0	0	0	0
ENSG00000264268	0	0	0	0	0	0	0	0	0	0	0	0	0	0	0
ENSG00000207628	0	0	0	0	0	0	0	0	0	0	0.515982	0	0	0	0
ENSG00000252291	0	0	0	0	0	0	0	0	0	0	0	0	0	0	0
ENSG00000275287	0	0	0	0	0	0.10989	0	0	0	0.173764	0	0	0	0	0
ENSG00000206844	0	0	0	0	0	0	0	0	0	0	0	0	0	0	0
ENSG00000212214	0	0	0	0	0	0	0	0	0.367702	0	0	0	0	0	0
ENSG00000207151	1.39388	0	0	1.19711	0.414303	0.312434	0.973442	0	0	0	0	0.561696	0.411688	1.29219	0.938698
ENSG00000207320	0	0	0	0	0	0	0	0	0	0	0	0	0	0	0
ENSG00000201660	0	0	0	0	0	0	0	0	0	0	0	0	0	0	0
ENSG00000265284	0	0	0	0	0	0	0	0	0	0	0	0	0	0	0
ENSG00000263652	0	0	0	0	0	0	0	0	0	0	0	0	0	0	0
ENSG00000207332	0	0	0	0	0	0	0	0	0	0	0	0	0	0	0
ENSG00000239333	0	0	0	0	0	0	0	0	0	0	0	0	0	0	0
ENSG00000278218	0	0	0	0	0	0	0	0	0	0	0	0	0	0	0
ENSG00000199410	0	0	0	0	0	0	0	0	0	0	0	0	0	0	0
ENSG00000207025	0	0	0	0	0	0	0	0	0	0	0	0	0	0	0
ENSG00000265144	0.640431	0	0.750338	0	0.571067	0	0	0	0	0	0.676354	0	0	0	0
ENSG00000201467	0	0	0.420644	0	0	0	0	0	0	0	0	0	0	0	0
ENSG00000200852	0	0	0	0	0	0	0	0	0	0	0	0.481453	0	0	0
ENSG00000265658	0	0	0	0	0	0	0	0	0	0	0	0	0.559895	0	0
ENSG00000223274	0	0	0	0	0	0	0	0	0	0	0	0	0	0	0
ENSG00000201882	0	0	0	1.16291	0.603699	0	0	0	0.709139	0.719881	0	0.818471	0	0	0
ENSG00000201592	0	1.97223	0	0	1.05647	1.19506	0	0	0	0.629896	0	0.358081	0.524902	0.549182	1.19684
ENSG00000252978	0	0	0	0	0	0	0	0	0	0	0	0	0	0	0
ENSG00000222736	0	0	0	0	0	0	0	0	0	0	0	0	0	0	0
ENSG00000206663	0	0	0.544363	0	0	0	0	0	0	0	0	0	0	0	0
ENSG00000266710	0	0	0	0	0	0	0	0	0	0	0	0	0	0	0
ENSG00000206716	0	0	0	0	0	0	0	0	0	0	0	0	0	0	0
ENSG00000264566	0.473919	1.05186	1.66575	0	0	0	1.98582	1.35099	0.992795	0	0	0.286465	0	0.439345	0.478736
ENSG00000252486	0	0	0	0	0	0	0	0	0	0	0	0	0	0	0
ENSG00000201666	0	0	0	0	0	0	0	0	0	0	0	0	0	0	0
ENSG00000201356	0	0	0	0	0	0	0	0	0	0	0	0	0	0	0
ENSG00000264090	1.17017	0.649295	0	0	0	0	0	0.555963	0	1.24424	0.617904	0.35366	1.55526	0.542402	0
ENSG00000238709	0	0	0	0	0	0	0	0	0	0	0	0	0	0	0
ENSG00000277569	0	0	0	0	0	0	0	0	0	0	0	0	0	0	0
ENSG00000202144	0	0	0	0	0	0	0	0	0	0	0	0	0	0	0
ENSG00000201407	0	0	0	0	0	0	0	0	0	0	0	0	0	0	0
ENSG00000206639	0	0	0	0	0	0	0	0	0	0	0	0	0	0	0
ENSG00000206733	0	0	0	0	0	0	0	0	0	0	0	0	0	0	0
ENSG00000207122	0	0	0	0	0	0	0	0	0	0	0	0	0	0	0
ENSG00000206983	0	0	0	0	0	0	0	0	0	0	0	0	0	0	0
ENSG00000221466	0	0	0	0	0	0	0	0	0	0	0	0	0	0	0
ENSG00000252050	0.364553	0	0	0	0	0	0	0	0.381844	0	0	0	0.323016	0	0
ENSG00000238606	0	0	0	0	0	0	0	0	0	0	0	0	0	0	0
ENSG00000252411	0	0	0	0	0	0	0	0	0	0	0	0	0	0	0
ENSG00000264618	0	0	0	0	0	0	0	0	0	0	0	0	0	0	0
ENSG00000263730	0	0	0	0	0	0	0	0	0	0	0	0	0	0	0
ENSG00000238730	0	0	0	0	0	0	0	0	0	0	0	0	0	0	0
ENSG00000206896	0	0	0	0	0	0	0	0	0	0	0	0	0	0	0
ENSG00000212560	0	0	0	0	0	0	0	0	0	0	0	0	0	0	0
ENSG00000212347	0	0	0	0	0	0	0	0	0	0	0	0	0	0	0
ENSG00000207870	1.29251	4.30306	0.504773	4.44021	6.14676	6.37364	1.35397	1.63756	1.35381	4.12296	4.55002	3.90634	4.58096	4.39345	6.093
ENSG00000199226	0.920231	0	0	0	0.410281	0.3094	0	0	0	0.48924	0.485925	0	0	0	0
ENSG00000206685	0	0	0.518925	0.760783	0	0.297834	0.463977	0	0	0	0.467759	0.267724	0.39245	0	0.447417
ENSG00000207725	0.430836	0	0	0	0.384172	0	0	0	0	0.458106	0	0.260423	0.381747	0.399405	0.435215
ENSG00000277721	0	0.207059	0	0	0.332748	0.250931	0	0.177295	0	0.198393	0.197048	0.338344	0.330647	0.345941	0.376958
ENSG00000278838	0	0	0	0	0	0	0	0	0	0	0	0	0	0	0
ENSG00000200702	0	0	0	0.798076	0.414303	0.624867	0	0	0	0	0	0	0	0	0
ENSG00000201659	0.303794	1.0114	0.35593	0	0.270891	0.204283	0.318241	0.577346	0.318204	0.323024	1.28334	0	0.26918	0	0.613764
ENSG00000206723	0	0	0	0	0	0	0	0	0	0	0	0	0	0	0
ENSG00000223309	0.455691	0	0.533894	0.782729	0.406336	0.61285	0.477361	0.43301	0	0.484536	0.481252	0.275447	1.21131	1.68979	0.460323
ENSG00000202495	0	0	0	0	0	0	0	0	0	0	0	0	0	0	0
ENSG00000207367	0.442915	0	0	0.380392	0	0	0.463977	0.420869	0.463923	0	0	0	0.39245	0.410603	0.447417
ENSG00000221716	2.59175	2.05441	2.16895	1.58992	3.30148	3.73456	6.98141	4.57366	5.42935	1.18106	1.17305	1.5666	1.31225	2.05943	2.9921
ENSG00000201341	0	0	0	0	0	0	0	0	0	0	0	0	0	0	0
ENSG00000207758	0	0	0	0	0	0	0	0	0	0	0	0	0	0	0
ENSG00000207768	0	0	0	0	0	0	0	0	0	0	0	0	0	0	0
ENSG00000207785	0	0	0	0	0	0	0	0	0	0	0	0	0	0	0
ENSG00000208015	0	0	0	0	0	0	0	0	0	0	0	0	0	0	0
ENSG00000211538	0	0	0	0	0	0	0	0	0	0	0	0	0	0	0
ENSG00000239057	0	0	0	0	0	0	0	0	0	0	0	0	0	0	0
ENSG00000207970	0	0	0	0	0	0	0	0	0	0	0	0	0	0	0
ENSG00000272080	0	0	0	0	0	0	0	1.04728	0	0	0	0	0	0	0
ENSG00000207104	0	0	0	0	0	0	0	0	0	0	0	0	0	0	0
ENSG00000221750	0	0	0	0	0	0	0	0	0	0	0	0	0	0	0
ENSG00000201618	0	0	0	0	0	0	0	0	0	0	0	0	0	0	0
ENSG00000244006	0.159033	0.176486	0.558977	0.136584	0.141809	0.213881	0	0	0	0	0	0	0	0.147431	0
ENSG00000284567	0	0	0	0	0	0	0	0	0	0	0	0	0	0	0
ENSG00000242657	0	0	0	0	0	0	0	0	0	0	0	0	0	0.142183	0
ENSG00000201377	0	0	0	0.419607	0	0.328538	0	0	0	0	0	0	0	0	0
ENSG00000277492	0	0	0	0	0	0	0	0	0	0	0	0	0	0	0
ENSG00000280704	0	0	0	0	0	0	0	0	0	0	0	0	0	0	0
ENSG00000212434	0	0	0	0	0	0	0	0	0	0	0	0	0	0	0
ENSG00000275335	0	0	0	0	0	0	0	0	0	0	0	0	0	0	0
ENSG00000266328	0	0	0	0	0	0	0	0	0	0	0	0	0	0	0
ENSG00000211991	0	0	0	0	0	0	0	0	0	0	0	0	0	0	0
ENSG00000201392	0	0	0	0	0	0	0	0	0	0	0	0	0	0	0
ENSG00000199601	0	0	0	0	0	0	0	0	0	0	0	0	0	0	0
ENSG00000200431	0	0	0	0	0	0	0	0	0	0	0	0	0	0	0
ENSG00000283334	0	0	0	0	0	0	0	0	0	0	0	0	0	0	0
ENSG00000201447	0	0	0	0	0	0	0	0	0	0	0	0	0	0	0
ENSG00000285776	0	0	0	0	0	0	0	0	0	0	0	0	0	0	0.402299
ENSG00000273788	0	0	0	0	0	0	0	0	0	0	0	0	0	0	0
ENSG00000207486	0	0	0	0	0	0	0	0	0	0	0	0	0	0	0
ENSG00000283622	0	0	0	0	0	0	0	0	0	0	0	0	0	0	0
ENSG00000202183	0	0	0	0	0	0	0	0	0	0	0	0	0	0	0
ENSG00000239577	0	0.155141	0	0	0	0.0940066	0	0	0.14643	0	0.147641	0.0845029	0.123871	0.259201	0.28244
ENSG00000200473	0	0.434652	0	0	0	0.526747	0	0	0	0	0	0	0	0.363095	0
ENSG00000238926	0	0	0	0	0	0	0	0	0	0	0	0	0	0	0
ENSG00000222810	0	0	0	0	0	0	0	0	0	0	0	0	0	0	0
ENSG00000239745	0.159033	0	0	0	0	0	0.166596	0	0.166576	0	0	0.0961291	0	0	0
ENSG00000283435	0	0	0	0	0	0	0	0	0	0	0	0	0	0	0
ENSG00000221494	0	0	0	0	0	0	0	0	0	0	0	0	0	0	0
ENSG00000200635	0	0	0	0	0	0	0	0	0	0	0	0	0	0	0
ENSG00000201826	0	0	0	0	0	0	0	0	0	0	0	0	0	0	0
ENSG00000222440	0	0	0	0	0	0	0	0	0	0	0	0	0	0	0
ENSG00000212495	0	0	0	0	0	0	0	0	0	0	0	0	0	0	0
ENSG00000200422	0	0	0	0	0	0	0	0	0	0	0	0	0	0	0
ENSG00000277717	0	0	0	0	0	0	0	0	0	0	0	0	0	0	0
ENSG00000201567	0	0	0	0	0	0	0	0	0	0	0	0	0	0	0
ENSG00000221187	0	0	0	0	0	0	0	0	0	0	0	0	0	0	0
ENSG00000252016	0	0	0	0	0	0	0	0	0	0	0	0	0	0	0
ENSG00000283242	0	0	0	0	0	0	0	0	0	0	0	0	0	0	0
ENSG00000207995	0	0	0	0	0	0	0	0	0	0	0	0	0	0	0
ENSG00000201271	0	0	0	0	0	0	0	0	0	0	0	0	0	0	0
ENSG00000223259	0	0	0	0	0	0	0	0	0	0	0	0	0	0	0
ENSG00000199051	0	0	0	0	0	0	0	0	0	0	0	0	0	0	0
ENSG00000202410	0	0	0	0	0	0	0	0	0	0	0	0	0	0	0
ENSG00000199567	0	0	0	0	0	0	0	0	0	0	0	0	0	0	0
ENSG00000206826	0	0	0	0	0	0	0	0	0	0	0	0	0	0	0
ENSG00000212546	0	0	0	0	0	0	0	0	0	0	0	0	0	0	0
ENSG00000252810	0	0	0	0	0	0	0	0	0	0	0	0	0	0	0
ENSG00000212623	0	0	0	0	0	0	0	0	0	0	0	0	0	0	0
ENSG00000222667	0	0	0	0	0	0	0	0	0	0	0	0	0	0	0
ENSG00000252296	0	0	0	0	0	0	0	0	0	0	0	0	0	0	0
ENSG00000223260	0	0	0	0	0	0	0	0	0	0	0	0	0	0	0
ENSG00000207291	4.87207	1.96609	1.55678	3.04313	1.57977	1.19134	3.71182	2.10435	2.78354	0.941901	1.87104	0.535448	1.5698	2.05302	1.78967
ENSG00000202407	0	0	0	0	0	0	0	0	0	0	0	0	0	0	0
ENSG00000239008	0	0	0	0	0	0	0	0	0	0	0	0	0	0	0
ENSG00000201443	0	0	0	0	0	0	0	0	0	0	0	0	0	0	0
ENSG00000283534	0	0	0	0	0	0	0	0	0	0	0	0	0	0	0
ENSG00000207426	0	0	0	0	0	0	0	0	0	0	0	0	0	0	0
ENSG00000265727	0.472345	0.524182	0.553405	0.135222	0.28079	0.105874	0	0	0	0.167414	0	0.190342	0.418526	0	0
ENSG00000277900	0	0	0	0	0	0	0	0	0	0	0	0	0	0	0
ENSG00000278421	0	0	0	0	0	0	0	0	0	0	0	0	0	0	0
ENSG00000275110	0	0	0	0	0	0	0	0	0	0	0	0	0	0	0
ENSG00000222122	0	0	0	0	0	0	0	0	0	0	0	0	0	0	0
ENSG00000199832	0	0	0	0	0	0	0	0	0	0	0	0	0	0	0
ENSG00000273974	0	0	0	0	0	0	0	0	0	0	0	0	0	0	0
ENSG00000265260	0	0	0	0	0	0	0	0	0	0	0	0	0	0	0.160112
ENSG00000275254	0	0	0	0	0	0	0	0	0	0	0	0	0	0	0
ENSG00000275625	0	0	0	0	0	0	0	0	0	0	0	0	0	0	0
ENSG00000207820	0.447094	0	0	0	0	0	0	0	0	0	0	0	0	0	0
ENSG00000201420	0	0	0	0	0	0	0.413713	0	0	0	0	0	0	0	0
ENSG00000271907	0	0	0	0	0	0	0	0	0	0	0	0	0	0	0
ENSG00000199168	0	0	0	0	0.58693	0	0.689522	0	0	0	0	0	0	0	0
ENSG00000212241	0	0	0	0	0	0	0	0	0	0	0	0	0	0	0
ENSG00000277922	0	0	0	0	0	0	0	0	0	0	0	0	0	0	0
ENSG00000208839	0	0	0	0	0	0	0	0	0	0	0	0	0	0	0
ENSG00000202566	0	0	0	0	0	0	0	0	0	0	0	0	0	0	0
ENSG00000212100	0	0	0	0	0	0	0	0	0	0	0	0	0	0	0
ENSG00000222321	0	0	0	0	0	0	0	0	0	0	0	0	0	0	0
ENSG00000212027	0	0	0	0	0	0	0	0	0	0	0	0	0	0	0
ENSG00000276158	0	0	0	0	0	0	0	0	0	0	0	0	0	0	0
ENSG00000221710	0	0	0	0	0	0	0	0	0	0	0	0	0	0	0
ENSG00000222715	0	0	0	0	0	0	0	0	0	0	0	0	0	0	0
ENSG00000252441	0	0	0	0.502493	0	0	0	0	0	0.62212	0	0.35366	0	0	0
ENSG00000199001	0	0	0	0	0	0	0	0	0	0	0	0	0	0	0
ENSG00000239182	0	0	0	0	0	0	0	0	0	0	0	0	0	0	0
ENSG00000207515	0	0	0	0	0	0	0	0	0	0	0	0	0	0	0
ENSG00000207363	0	0	0	0.399038	0	0.312434	0	0	0.486664	0	0	0.280848	0	0	0
ENSG00000242998	0	0	0	0	0	0	0	0	0	0	0	0	0	0	0
ENSG00000252147	1.87691	0	2.19901	0.402989	0.418405	0.946581	0.983081	0.445871	1.47445	0	0.991094	0	0	0	0
ENSG00000206752	0	0	0	0	0	0	0	0	0	0	0	0	0	0	0
ENSG00000263515	0	0	0	0	0	0	0	0	0	0	0	0	0	0	0
ENSG00000207033	1.34128	0.992319	0.523821	0	0.398669	1.50322	1.40506	0	0.936599	0.950787	0.472172	0.5405	1.18846	0.414477	0
ENSG00000200436	0	0	0	0	0	0	0	0	0	0	0	0	0	0	0
ENSG00000201518	0	0	0	0.344931	0	0.27007	0	0	0	0	0	0	0	0	0
ENSG00000206864	0	0	0	0	0	0.297834	0	0	0	0	0	0	0	0	0
ENSG00000265456	0	0	0	0	0	0	0	0	0	0	0	0	0.512099	0	0
ENSG00000206862	0	0	0	0	0	0	0	0	0	0	0	0	0	0	0
ENSG00000212584	0	0	0	0	0	0	0	0	0	0	0	0	0	0	0
ENSG00000212321	0	0	0	0	0	0	0	0	0	0	0	0	0	0	0
ENSG00000252930	0	0	0	0	0	0	0	0	0	0	0	0	0	0	0
ENSG00000252693	0	0	0	0	0	0	0	0	0	0	0	0	0	0	0
ENSG00000207175	0.288975	0	0	0	0	0.194318	0	0	0	0	0	0	0.25605	0.267894	0
ENSG00000252170	0	0	0	0	0	0	0	0	0	0	0	0	0	0	0
ENSG00000266420	0.470781	0.522446	0.551573	0.269549	0.559721	0.211048	0.164389	0.298232	0	0.33372	0.497188	0.474279	0.41714	0.145479	0.158522
ENSG00000252627	0.442915	0	0	0	0	0	0	0	0	0	0	0	0.39245	0	0
ENSG00000200572	0	0	0	0	0	0	0	0	0	0	0	0	0	0	0
ENSG00000199705	0	0	0	0	0	0	0	0.4415	0	0	0	0	0	0	0
ENSG00000206900	0	0	0	0	0	0	0	0	0	0	0	0	0	0	0
ENSG00000207100	0	0	0	0	0	0	0	0	0	0	0	0	0	0	0
ENSG00000207755	0.947838	0	0	0	0	0	0	0	0	0	0	0	0	0	0
ENSG00000200291	0	0	0	0	0	0	0	0	0	0	0	0	0	0	0.469349
ENSG00000252178	0	0	0	0	0	0	0	0	0	0	0	0	0	0	0
ENSG00000216001	0.607589	0.674268	0	0	0	0	0	0	0	0	0	0	0	0	0.613764
ENSG00000207081	0.88583	0	1.03785	0	0	0.297834	1.39193	0	0	0	0	0.267724	1.17735	0	0.447417
ENSG00000206765	0	0	0	0	0	0	0	0	0	0	0	0	0	0	0
ENSG00000199132	0	0	0	0	0	0	0	0	0	0	0	0	0	0	0
ENSG00000221463	0	0	0	0	0	0	0	0	0	0	0	0	0	0	0
ENSG00000207784	0	0.542195	0	0	0.435659	0	0	0	0	0	0	0	0	0	0
ENSG00000252163	0	0	0	0	0	0	0	0	0	0	0	0	0	0	0
ENSG00000208005	0	0.740745	0.782042	0	0	0	0.699233	0	0	0	0	0	0	0	0.674276
ENSG00000284231	0	0	0	0	0	0	0	0	0	0	0	0	0	0	0
ENSG00000207800	0	0	0	0	0	0	0	0	0	0	0	0	0	0	0
ENSG00000199920	0	0	0	0	0	0	0	0	0	0	0	0	0	0	0
ENSG00000216060	0	0	0	0	0	0	0	0	0	0	0	0	0	0	0
ENSG00000207041	0.442915	0.491523	0	2.28235	1.57977	0.595668	0.927954	0.420869	0.463923	0.941901	0	0.267724	0.7849	0.410603	0
ENSG00000199878	0	0	0	0	0	0	0	0	0	0	0	0	0	0	0
ENSG00000280249	0	0	0	0	0	0	0	0	0.306418	0	0	0.17683	0	0	0
ENSG00000201594	0	0	0	0	0	0	0	0	0	0	0	0	0	0	0
ENSG00000201000	0	0	0	0	0	0	0	0	0	0	0	0	0	0	0
ENSG00000207866	0	0	0	0	0	0	0	0	0	0	0	0	0	0	0
ENSG00000207868	0	0	0	0	0	0	0	0	0	0	0	0	0	0	0
ENSG00000202473	0	0	0	0	0	0	0	0	0	0	0	0	0	0	0
ENSG00000264933	0	0	0	0	0	0	0	0	0	0	0	0	0	0	0
ENSG00000221081	0	0	0	0	0	0	0	0	0	0	0	0	0	0	0
ENSG00000239579	0	0	0	0	0	0	0	0	0	0	0	0	0	0	0
ENSG00000274086	0	0	0	0	0	0	0	0	0	0	0	0	0	0	0
ENSG00000284499	0	0	0	0	0	0	0	0	0	0	0	0	0	0	0
ENSG00000252219	0	0	0	0	0	0	0	0	0	0	0	0	0	0	0
ENSG00000201285	0	0	0	0	0	0	0	0	0	0	0	0	0	0	0
ENSG00000252320	0	0	0	0	0	0	0	0	0	0	0	0	0	0	0
ENSG00000207867	0	0	0	0	0	0	0	0	0	0	0	0	0	0	0
ENSG00000284538	0	0	0	0	0	0	0	0	0	0	0	0	0	0	0
ENSG00000216075	0	0	0	0	0	0	0	0	0	0	0	0	0	0	0
ENSG00000222114	0	0	0	0	0	0	0	0	0	0	0	0	0	0	0
ENSG00000284107	0	0	0	0	0	0	0	0	0	0	0	0	0	0	0
ENSG00000216005	0	0	0	0	0	0	0	0	0	0	0	0	0	0	0
ENSG00000215943	0	0	0	0	0	0	0	0	0	0	0	0	0	0	0
ENSG00000284043	0	0	0	0	0	0	0	0	0	0	0	0	0	0	0
ENSG00000216098	0	0	0	0	0	0	0	0	0	0	0	0	0	0	0
ENSG00000283931	0	0	0	0	0	0	0	0	0	0	0	0	0	0	0
ENSG00000216064	0	0	0	0	0	0	0	0	0	0	0	0	0	0	0
ENSG00000284157	0	0	0	0	0	0	0	0	0	0	0	0	0	0	0
ENSG00000202199	0	0	0	0	0	0	0	0	0	0	0	0	0	0	0
ENSG00000207641	0	0	0	0	0	0	0	0	0	0	0	0	0	0	0
ENSG00000222796	0	0	0	0	0	0	0	0	0	0	0	0	0	0	0
ENSG00000216056	0	0	0	0	0	0	0	0	0	0	0	0	0	0	0
ENSG00000199424	0	0	0	0	0	0	0	0	0	0	0	0	0	0	0
ENSG00000265789	0	0	0	0	0	0	0	0	0	0	0	0	0	0	0
ENSG00000278724	0	0	0	0	0	0	0	0	0	0	0	0	0	0	0
ENSG00000222313	0	0	0	0	0	0	0	0	0	0	0	0	0	0	0
ENSG00000201912	0	0	0	0	0	0	0	0	0	0	0	0	0	0	0
ENSG00000212595	0	0	0	0	0	0	0	0	0	0	0	0	0	0	0
ENSG00000252205	0	0	0	0	0	0	0	0	0	0	0	0	0	0	0
ENSG00000216171	0	0	0	0	0	0	0	0	0	0	0	0	0	0	0
ENSG00000207871	0	0	0	0	0	0	0	0	0	0	0	0	0	0	0
ENSG00000207957	0	0	0	0	0	0	0	0	0	0	0	0	0	0	0
ENSG00000207873	0	0	0	0	0	0	0	0	0	0	0	0	0	0	0
ENSG00000211583	0	0	0	0	0	0	0	0	0	0	0	0	0	0	0
ENSG00000207984	0	0	0	0	0	0	0	0	0	0	0	0	0	0	0
ENSG00000207818	0	0	0	0	0	0	0	0	0	0	0	0	0	0	0
ENSG00000207731	0	0	0	0	0	0	0	0	0	0	0	0	0	0	0
ENSG00000207969	0	0	0	0	0	0	0	0	0	0	0	0	0	0	0
ENSG00000207589	0	0	0	0	0	0	0	0	0	0	0	0	0	0	0
ENSG00000252583	0	0	0	0	0	0	0	0	0	0	0	0	0	0	0
ENSG00000212013	0	0	0	0	0	0	0	0	0	0	0	0	0	0	0
ENSG00000212014	0	0	0	0	0	0	0	0	0	0	0	0	0	0	0
ENSG00000208000	0	0	0	0	0	0	0	0	0	0	0	0	0	0	0
ENSG00000202051	0	0	0	0	0	0	0	0	0	0	0	0	0	0	0
ENSG00000237623	0	0.0828235	0	0.0640975	0	0	0	0	0	0	0	0	0	0	0
ENSG00000266158	0	0	0	0	0	0	0	0	0	0	0	0	0	0	0
ENSG00000203402	0	0	0	0	0	0	0	0	0	0	0	0	0	0	0
ENSG00000221459	0	0	0	0	0	0	0	0	0	0	0	0	0	0	0
ENSG00000232009	0	0	0	0	0	0	0	0	0	0	0	0	0	0	0
ENSG00000226556	0	0	0	0	0	0	0	0	0	0.0705766	0	0	0	0.061533	0
ENSG00000277605	0	0	0	0	0	0	0	0	0	0.152241	0	0	0	0	0
ENSG00000196741	1.89114	1.25921	1.37372	1.68914	0.607072	1.19538	0.911291	0.934444	1.74314	1.00542	0.838831	1.07453	1.34053	1.47267	1.29904
ENSG00000235636	0.69852	1.8485	1.19612	2.5381	0.862428	2.09564	1.23832	1.07221	0.337685	0.857002	1.24842	0.779496	1.09503	1.1955	0.868456
ENSG00000008056	0.203126	0.281773	0.237986	0.403421	0.260369	0.298791	0.265982	0.361905	0.359034	0.229483	0.335188	0.345323	0.236227	0.247154	0.282138
ENSG00000283743	0	0	0	0	0	0	0	0	0	0	0	0	0	0	0
ENSG00000263858	0	0	0	0	0	0	0	0	0	0	0	0	0	0	0
ENSG00000126767	19.5258	20.415	20.8341	22.1716	20.7937	21.5518	18.2043	17.3744	16.8728	19.2343	19.6047	19.8873	21.3174	20.0666	19.9356
ENSG00000126756	22.6086	18.7654	22.1397	24.8913	23.5032	27.2292	20.4238	21.0558	28.7863	20.8504	20.0755	21.9381	21.3615	24.0528	25.2624
ENSG00000267064	0.122665	0.104097	0.1099	0.148728	0.0836429	0.135857	0.0831457	0.0959899	0.105809	0.0920677	0.106684	0.0828689	0.102295	0.133784	0.123912
ENSG00000187893	0	0	0	0	0	0	0	0	0	0	0	0	0	0	0
ENSG00000224656	0	0	0	0	0	0	0	0	0	0	0	0	0	0	0
ENSG00000229968	0	0	0	0	0	0	0	0	0	0	0	0	0	0	0
ENSG00000188459	0.158607	0.140811	0.0743307	0.108974	0.226286	0.127985	0.19938	0.12057	0.0996782	0.168647	0.167504	0.0575231	0.0562144	0.088222	0.16022
ENSG00000224401	0.320216	0	0.0750338	0.495023	0.285533	0.172261	0.134177	0.243422	0	0.476678	0	0.54196	0.397223	0.296855	0.0646941
ENSG00000102265	311.915	337.453	324.126	395.422	448.541	417.505	316.516	334.01	322.075	179.612	180.541	174.494	140.903	130.436	128.524
ENSG00000147130	22.5105	22.9581	24.1898	16.502	15.3002	14.7038	27.5865	25.1276	22.2216	16.3795	16.9198	15.7315	17.7113	16.5295	17.7276
ENSG00000147166	0.260276	0.21663	0.203295	0.149023	0.270767	0.335455	0.136326	0.247321	0.181747	0.438189	0.160344	0.380205	0.499678	0.60322	0.350562
ENSG00000224208	0	0	0	0	0.0660296	0	0.0775712	0	0	0	0	0.0447601	0	0	0
ENSG00000213706	0	0	0	0	0.0740087	0.111622	0.0869449	0	0	0.0882517	0.0876536	0.100338	0.147083	0.0769432	0
ENSG00000275975	0	0	0	0	0	0	0	0	0	0	0	0	0	0	0
ENSG00000229601	0.18732	0	0	0.482631	0	0	0.196228	0.177996	0	0.199177	0.395654	0	0.331954	0.173654	0.189224
ENSG00000213018	0.438814	0.973943	0.25706	0.471087	0.489108	0.590152	0.689522	0.416972	0.344721	0.816532	0.231714	0.596802	0.194408	1.017	1.219
ENSG00000199751	0	0	0	0	0	0	0	0	0	0	0	0	0	0	0
ENSG00000243468	0.0380047	0.168702	0.267161	0.326399	0.474439	0.230003	0.19906	0.144452	0.0796147	0.282872	0.280956	0.29864	0.101024	0.140929	0.191955
ENSG00000215120	0	0	0	0.0263443	0	0	0	0.0291476	0	0.032616	0	0.0185414	0	0.0284366	0
ENSG00000147162	114.978	84.2959	94.0566	84.6105	65.1676	71.5716	94.1216	72.2387	78.5582	54.5318	53.3235	53.9002	44.4938	44.8773	45.5205
ENSG00000186810	0.101809	0.0564908	0.208741	0.0437185	0.0226955	0	0.186637	0.120926	0.133297	0.0270632	0.0537596	0.0307696	0.0902087	0.0235954	0.0257109
ENSG00000155962	0.0834365	0.166668	0.195511	0.0859899	0.0892795	0.224424	0.20977	0.253707	0.227224	6.45866	5.8157	7.38353	4.40622	4.64097	4.56822
ENSG00000225008	0	0.105821	0	0.0409476	0.21257	0.0320606	0.599343	0.0906097	0	0.101392	0	0.144097	0.168982	0	0.0963252
ENSG00000228986	0	0	0.0570658	0	0.0868632	0.0327525	0.102046	0.0462826	0	0.15537	0	0.0588828	0.129472	0	0
ENSG00000230491	0	0	0	0	0	0	0	0	0	0	0.205124	0	0	0.18006	0
ENSG00000224216	0	0	0	0.0236501	0.0245549	0.0185173	0.0576939	0	0	0	0.0581641	0.0166453	0	0.051057	0
ENSG00000230578	0	0	0	0	0	0	0	0	0	0	0	0	0	0	0
ENSG00000221190	0	0	0	0	0	0	0	0	0	0	0	0	0	0	0
ENSG00000221603	0	0	0	0	0	0	0	0	0	0	0	0	0	0	0
ENSG00000277745	0	0	0	0	0	0	0	0	0	0	0	0	0	0	0
ENSG00000224533	0.0256867	0.0285056	0.0300949	0.0220606	0.0229046	0	0	0.0244081	0.026905	0	0	0.0155265	0.02276	0.0476255	0.0259478
ENSG00000225393	0	0	0	0	0	0	0.089775	0	0	0	0	0.051802	0	0	0
ENSG00000185973	0	0	0	0	0.0165365	0.00623522	0	0	0	0.00985946	0.0195853	0	0	0	0.00936678
ENSG00000168939	0.0134623	0.00497992	0.00525755	0.00385398	0.0120042	0.00603508	0.00470084	0.00852817	0.00940058	0.019086	0.00947831	0.0108499	0.0119285	0.0166403	0.00453306
ENSG00000237801	0	0	0	0	0	0	0	0	0.0500401	0	0.0504539	0	0	0	0
ENSG00000237040	0	0	0	0	0	0	0	0	0	0	0	0	0	0	0
ENSG00000124333	27.5652	20.7355	22.6559	25.2772	21.5092	24.5562	20.2	15.8606	25.1331	21.7368	20.1732	22.5338	24.3442	24.059	24.8247
ENSG00000228410	0	0	0	0	0	0	0	0	0	0	0	0	0	0	0
ENSG00000223484	0	0	0	0	0	0	0	0	0	0	0	0	0	0	0
ENSG00000124334	0.037853	0.0210036	0.044349	0.0325095	0.0843829	0.0763616	0	0.0359688	0.0396484	0.18112	0.119929	0.217365	0.11739	0.0526372	0.133832
ENSG00000270726	0	0	0	0	0	0	0	0	0	0	0	0	0	0	0
ENSG00000185203	0	0	0	0	0	0	0	0	0	0.14343	0	0	0	0	0.0454209
ENSG00000227159	0	0	0	0	0	0	0	0	0	0	0.0766466	0	0	0	0
ENSG00000102076	0	0	0	0	0.0340249	0	0	0	0	0	0	0	0	0	0
ENSG00000277008	0	0	0	0	0	0	0	0	0	0	0	0	0	0	0
ENSG00000268221	0	0	0	0	0	0	0	0	0	0	0	0	0	0	0
ENSG00000274962	0	0	0	0	0	0	0	0	0	0	0	0	0	0	0
ENSG00000277009	0	0	0	0	0	0	0	0	0	0	0	0	0	0	0
ENSG00000269433	0	0	0	0	0	0	0	0	0	0	0	0	0	0	0
ENSG00000278057	0	0	0	0	0	0	0	0	0	0	0	0	0	0	0
ENSG00000007350	0	0.0149157	0.0314946	0.0115434	0.011985	0.0451903	0.0281597	0.0255434	0.0281564	0	0	0.00812436	0	0.0249203	0.0135773
ENSG00000231830	0.138979	0.154231	1.13981	0.238721	0.37178	0.0934552	0.436765	0.528246	0.873427	0.147776	0.733874	0.420036	0.61572	0.257681	0.561567
ENSG00000285018	0.139388	0	0.163309	0.0598557	0.0621455	0.234325	0.146016	0.066225	0	0.518738	0.294413	0.379145	0.308766	0.258439	0.211207
ENSG00000280195	1.24651	0.922207	1.05953	0.986585	1.1333	1.11761	1.22898	0.928994	1.25443	1.66326	1.21318	1.47738	1.66756	1.54077	0.962904
ENSG00000207165	0	0	0	0	0	0	0	0	0	0	0	0	0	0	0
ENSG00000013563	4.09461	4.8749	4.7973	3.31959	3.72272	3.71745	5.51484	5.31851	4.85345	3.57327	4.44541	4.08344	3.98376	4.64651	3.98561
ENSG00000102125	4.5592	4.81317	5.49955	4.0518	4.34821	3.97753	6.58674	6.63026	6.11258	4.67917	4.7312	4.38061	4.96009	4.91755	4.6536
ENSG00000197180	3.24928	2.1987	2.32128	1.90577	1.90801	1.54545	3.48681	5.19612	5.97669	2.78081	2.59458	2.97004	3.08972	3.0857	3.36236
ENSG00000203879	31.7389	41.1257	39.9641	34.8088	40.4982	35.2394	45.3479	47.175	38.807	42.1081	42.8512	40.7024	41.361	39.7551	39.5759
ENSG00000071859	45.3492	66.2357	60.6598	61.2283	79.1693	68.4193	70.7916	80.3959	66.0956	71.4212	72.5061	69.4161	72.3509	76.1624	72.0355
ENSG00000276350	0	0	0	0	0	0	0	0	0	0	0	0	0	0	0
ENSG00000130827	25.0882	30.9943	30.6786	18.839	21.1223	17.5316	37.1854	37.5954	26.4604	14.9411	16.5324	14.1006	13.6161	13.7919	13.4954
ENSG00000196976	45.1447	65.2839	55.642	47.0495	57.8444	50.5056	73.1867	88.9746	70.6673	86.6058	77.2113	79.3287	81.5506	70.6008	64.1678
ENSG00000102178	24.2389	30.6162	29.369	28.5467	33.5118	31.4598	31.1176	31.7242	28.8393	32.8378	35.8612	32.4067	30.9193	31.3428	31.5873
ENSG00000126903	27.7771	35.1322	32.9888	31.7718	38.1403	33.9956	31.5946	34.9722	31.5468	38.7974	40.3387	38.7308	40.1046	37.5409	38.3287
ENSG00000264484	0	0	0	0	0	0	0	0	0	0	0	0	0	0.146938	0
ENSG00000261773	0.179515	0.0664052	0	0.0513913	0.0533573	0.201188	0.125368	0.0568598	0.125353	0.254504	0.189584	0.217019	0.106041	0.166419	0.181339
ENSG00000160211	65.1275	83.8319	79.3391	77.4539	91.9185	78.0087	69.969	78.6633	64.8528	67.0859	68.4876	64.3947	63.5269	65.6078	64.6681
ENSG00000279245	0	0	0	0	0	0	0	0.0631599	0.069621	0.0706756	0	0	0	0.0616193	0
ENSG00000273041	0	0	0.0517474	0.0379328	0	0.0594002	0	0	0	0	0	0	0.0391353	0	0.0446166
ENSG00000232155	0.50959	0.565515	0	0.437655	0	0	0.533823	0	0	0	0	0.616053	0.451528	0	0
ENSG00000228464	0	0	0	0	0	0	0	0	0	0	0	0	0	0	0
ENSG00000231388	0	0	0	0	0	0	0	0	0	0	0	0	0	0	0
ENSG00000236160	0	0	0	0	0	0	0	0	0	0	0	0	0	0	0
ENSG00000216938	0	0	0	0	0	0	0	0	0	0	0	0	0	0	0
ENSG00000236683	0	0	0	0	0	0	0	0.042404	0	0	0.0471283	0	0	0	0
ENSG00000252491	0	0	0	0	0	0	0	0	0	0	0	0	0	0	0
ENSG00000283446	0	0	0	0	0	0	0	0	0	0	0	0	0	0	0
ENSG00000276391	0	0	0	0	0	0	0	0	0	0	0	0	0	0	0
ENSG00000235461	0	0	0	0	0	0	0	0	0	0	0	0	0	0	0
ENSG00000147180	0	0	0	0.0161355	0.0083764	0.0126336	0	0	0	0	0	0.00567819	0	0	0
ENSG00000230668	0	0	0	0	0	0	0	0	0	0	0	0	0	0	0
ENSG00000203930	0.0705725	0.0546401	0.0442262	0.0620198	0.0468308	0.0551812	0.0378239	0.0218334	0.0275051	0.0436277	0.067598	0.0803562	0.0974329	0.11259	0.086211
ENSG00000226280	0	0	0	0.0208942	0	0	0	0	0	0	0	0	0	0	0
ENSG00000233710	0	0	0	0	0	0	0	0	0	0	0	0	0	0	0
ENSG00000234201	0	0	0	0	0	0	0	0	0	0	0	0	0	0	0
ENSG00000123570	0.0628207	0.013943	0.0294406	0.302135	0.179253	0.270356	0.0394848	0.0358163	0.0394802	0.253829	0.265378	0.220241	0.445304	0.372721	0.317296
ENSG00000222419	0	0	0	0	0	0	0	0	0	0	0	0	0	0	0
ENSG00000231787	0	0	0	0	0	0	0	0	0	0	0	0	0	0	0
ENSG00000276298	0	0	0	0	0	0	0	0	0	0	0	0	0	0	0
ENSG00000234345	0	0	0	0	0	0	0	0	0	0	0	0	0	0	0
ENSG00000158427	0	0	0	0	0	0	0	0	0	0	0	0	0	0	0
ENSG00000230312	0	0	0	0	0	0	0	0	0	0	0	0	0	0	0
ENSG00000227067	0	0	0	0	0	0	0	0	0	0	0	0	0	0	0
ENSG00000235946	0	0	0	0	0	0	0	0	0	0	0	0	0	0	0
ENSG00000269226	0	0	0	0	0	0	0	0	0	0	0	0	0	0	0
ENSG00000282840	0	0	0	0	0.0223238	0	0	0	0	0.05324	0	0.0151328	0	0.023209	0.0252898
ENSG00000223418	0	0	0	0	0	0	0	0	0	0	0	0	0	0	0
ENSG00000005302	4.28369	3.65139	3.57109	4.63203	4.25182	4.56191	3.53306	2.85946	3.46159	3.92622	3.80238	3.88104	4.11334	4.24072	4.43492
ENSG00000206792	0	0	0	0	0	0	0	0	0	0	0	0	0	0	0
ENSG00000206795	0	0	0	0	0	0	0	0	0	0	0	0	0	0	0
ENSG00000223487	0	0	0	0	0	0	0	0	0	0	0	0	0	0	0
ENSG00000231211	0	0	0	0	0	0	0	0	0	0	0	0	0	0	0
ENSG00000273800	0	0	0	0	0	0	0	0	0	0	0	0	0	0	0
ENSG00000271814	0	0	0	0	0	0	0	0	0	0	0	0	0	0	0
ENSG00000229083	0	0	0	0.177997	0.061602	0.0929103	0.0723696	0.0656458	0.217083	0.0734573	0	0.0835174	0.061213	0	0.0697866
ENSG00000230691	0	0	0	0	0	0	0	0	0	0	0	0	0	0	0
ENSG00000196664	0	0	0	0	0.00812516	0.00612733	0	0	0.00954427	0	0.00962319	0	0	0	0.00920469
ENSG00000233338	0	0	0.0411601	0.0301719	0	0.0708708	0	0.0333825	0	0	0	0.0212353	0	0	0
ENSG00000169933	0.00475775	0	0	0.00817225	0	0.0063986	0	0.00452093	0	0.0050589	0	0.00287586	0.00843131	0.00882131	0.00961221
ENSG00000250084	0	0	0	0	0	0	0	0	0	0	0	0	0	0	0
ENSG00000278358	0	0	0	0	0	0	0	0	0	0	0	0	0	0	0
ENSG00000278160	0	0	0	0	0	0	0	0	0	0	0	0	0	0	0
ENSG00000275643	0	0	0	0	0	0	0	0	0	0	0	0	0	0	0
ENSG00000204379	18.3713	8.51344	13.8369	28.6951	19.8469	29.0513	9.67533	9.68761	19.6127	27.6913	29.5824	35.6632	34.1661	29.1493	34.363
ENSG00000223395	0	0	0.198304	0	0	0	0	0	0	0	0	0	0	0	0
ENSG00000204382	13.507	8.77788	10.5631	20.6676	19.8743	46.5628	7.12733	7.67536	20.2561	19.3156	21.4147	36.3247	35.3102	26.1929	32.6042
ENSG00000277289	0	0	0	0	0	0	0	0	0	0	0	0	0	0	0
ENSG00000227058	0	0	0	0	0	0	0	0	0	0	0	0	0	0	0
ENSG00000231593	0	0	0	0	0	0	0	0	0	0	0	0	0	0	0
ENSG00000228771	0	0	0	0.133013	0	0	0	0	0	0	0	0	0	0	0
ENSG00000185319	0	0	0	0	0	0	0	0	0	0	0	0	0	0	0
ENSG00000197185	0	0	0	0	0	0	0	0	0	0	0	0	0	0	0
ENSG00000234792	0	0	0	0	0	0	0	0	0	0	0	0	0	0	0
ENSG00000187754	0	0	0	0	0	0	0	0	0	0	0	0	0	0	0
ENSG00000228354	0	0	0	0	0	0	0.0661059	0	0	0	0	0	0	0	0
ENSG00000222608	0	0	0	0	0	0	0	0	0	0	0	0	0	0	0
ENSG00000225508	0	0	0	0	0	0	0	0	0	0	0	0	0	0	0
ENSG00000237275	0	0	0	0	0	0	0	0	0	0	0	0	0	0	0
ENSG00000241476	0	0	0	0	0	0	0	0	0	0	0.0325848	0	0	0	0
ENSG00000223958	0	0	0	0	0	0	0	0	0	0	0	0	0	0	0
ENSG00000225397	0	0	0	0	0	0	0	0	0	0	0	0	0	0	0
ENSG00000229826	0	0	0	0	0	0	0	0	0	0	0	0	0	0	0
ENSG00000269281	0	0	0	0	0	0	0	0	0	0	0	0	0	0	0
ENSG00000226867	0	0	0	0	0	0	0	0	0	0	0	0	0	0	0.166807
ENSG00000204363	0	0	0	0	0	0	0	0	0.0773205	0	0	0	0	0	0
ENSG00000229885	0	0	0	0	0	0	0	0	0	0	0	0	0	0	0
ENSG00000196395	0	0	0	0	0	0	0	0	0	0	0	0	0	0	0
ENSG00000224781	0.0792507	0.087948	0.0928512	0.102095	0.0353336	0.106583	0.0415097	0.037653	0.290534	0.126401	0.041848	0.0239519	0.175552	0.183673	0.0800562
ENSG00000157965	0	0	0	0	0	0	0	0	0	0	0	0	0	0.0247798	0
ENSG00000220541	0	0	0	0	0	0	0	0	0	0	0	0	0	0	0
ENSG00000270524	0	0	0	0	0	0	0	0	0	0	0	0	0	0	0
ENSG00000201674	0	0	0	0	0	0	0	0	0	0	0	0	0	0	0
ENSG00000207220	0	0	0	0	0	0	0	0	0	0	0	0	0	0	0
ENSG00000240327	0	0	0	0	0	0	0	0	0	0	0	0	0	0	0
ENSG00000212611	0	0	0	0	0	0	0	0	0	0	0	0	0	0	0
ENSG00000288595	0	0	0	0	0	0	0	0	0	0	0	0	0	0	0
ENSG00000241743	0.000136198	0	0.000159571	0.000116972	0.000121446	0	0	0	0	0.000579275	0.000287675	0.00041163	0	0	0.000137582
ENSG00000077721	13.17	9.66611	11.8685	14.7893	13.2531	15.1905	9.18162	8.9426	12.6221	12.0971	10.5829	11.7183	13.2823	13.0951	13.405
ENSG00000211578	0	0	0	0	0	0	0	0	0	0	0	0	0	0	0
ENSG00000214321	0	0	0.121499	0.0890632	0	0	0.108634	0	0	0	0	0	0	0	0
ENSG00000238764	0	0	0	0	0	0	0	0	0	0	0	0	0	0	0
ENSG00000265465	0	0	0.750338	0	0	0.430652	0.670886	0	0	0	0	0	0	0	1.29388
ENSG00000235834	0.0304967	0.0338436	0.0357304	0.0261917	0	0.0205072	0	0	0.0319432	0	0.0322074	0	0.027022	0.0282719	0.0308067
ENSG00000230020	0.776917	0.574786	0.910246	0	0.115462	0.52243	0.406931	0.123041	0.271256	0.413047	0.957245	0.547884	0.803128	0.480159	0.130802
ENSG00000226153	0.537019	0.595954	0	0.461211	0.119714	0.270835	0.562556	0	0	0.142753	0.283571	0.649212	0.475832	0.248921	0.271239
ENSG00000047634	4.72453	3.32951	3.31312	4.10203	3.72851	4.10455	3.1068	2.72803	3.44959	3.64852	3.36885	3.98143	4.4536	4.81945	4.79868
ENSG00000227873	0	0	0	0	0	0	0	0	0	0	0	0	0	0	0
ENSG00000188158	5.44288	4.20188	3.94963	5.35713	3.36033	3.90321	2.50707	1.85834	1.86137	4.13522	4.27224	4.33449	4.15016	4.1186	4.29392
ENSG00000156313	1.45158	0.868368	0.930067	1.94306	1.22863	1.79588	0.706846	0.608845	1.0156	1.52538	1.20964	1.4498	1.44194	1.40351	1.20858
ENSG00000277150	0.610792	0.616203	0.813196	1.00145	0.668419	1.04547	0.727088	0.58039	1.0178	0.797057	1.11418	0.75518	1.0578	0.900825	1.00964
ENSG00000198173	0	0	0	0	0	0	0.0150487	0	0	0	0	0	0	0	0
ENSG00000156531	7.83214	3.74767	4.66837	6.53727	4.19562	5.71521	3.14457	2.4619	4.24218	5.24373	4.89369	5.83586	6.19037	6.40494	6.57608
ENSG00000184388	0	0	0	0	0	0	0	0	0	0	0	0	0	0	0
ENSG00000101972	27.0051	19.2693	20.3368	22.6171	17.4881	20.5653	19.4428	15.044	18.3084	19.0774	18.0813	20.0305	18.5761	18.7388	19.4554
ENSG00000203989	0	0	0	0	0	0	0	0	0	0	0	0	0	0.0349519	0
ENSG00000175718	0	0	0	0	0	0	0	0	0	0	0	0	0	0	0
ENSG00000268447	0	0	0	0	0	0	0	0	0	0	0	0	0	0	0
ENSG00000147036	0	0	0	0.00395241	0	0	0.00482089	0	0	0.00489335	0	0.0055635	0	0	0
ENSG00000275520	0	0.113103	0	0	0	0	0	0	0	0	0	0	0	0	0
ENSG00000283463	0	0	0.0442078	0	0	0.0253728	0	0	0	0.0401208	0.0398489	0	0	0	0
ENSG00000063587	4.68277	4.37037	4.75033	3.89183	3.49608	3.25449	4.00358	3.44367	3.21102	4.47816	4.63212	4.37767	4.75227	4.6	4.71273
ENSG00000102081	5.89818	3.58414	4.36707	5.11104	3.44643	4.45749	3.45539	3.00354	4.44212	5.94499	5.79288	6.22471	5.97207	6.13052	5.72815
ENSG00000183918	0	0	0	0	0	0	0	0	0.0164643	0	0	0	0	0	0
ENSG00000102054	25.4845	24.5625	25.0846	25.8574	25.6663	26.6147	24.0652	21.5164	26.328	27.331	28.1891	27.9791	31.906	31.9573	30.6222
ENSG00000101945	3.43016	5.64483	4.32796	8.24613	8.67923	7.12673	5.0828	5.0145	4.48339	10.4587	10.0936	9.74671	11.9755	11.2656	10.8837
ENSG00000147117	0.131853	0.0627102	0.0441375	0.0485317	0.100777	0.10133	0.138124	0.0536959	0.0394593	0.0600855	0.119357	0.0569286	0.11683	0.104772	0.133194
ENSG00000179222	118.736	103.314	117.828	92.0717	79.753	88.2378	112.815	113.515	135.463	75.0554	74.6051	78.0025	83.4954	82.3818	84.4018
ENSG00000130021	6.11469	6.09753	6.35028	8.06368	7.95189	7.96497	6.3275	5.64533	6.2748	9.21848	8.97263	8.75663	6.73676	6.9334	7.10399
ENSG00000130054	0	0	0	0	0	0	0.0100742	0	0	0	0	0	0	0	0
ENSG00000047644	12.9564	11.9323	13.2562	11.0945	9.87258	9.69622	11.1632	10.7817	9.62281	12.5877	12.0706	12.8751	11.1179	11.0221	11.2359
ENSG00000184194	1.72773	1.81022	1.67367	1.2766	1.23076	1.31757	2.04244	1.9444	1.85012	0.431049	0.509676	0.437574	0.538799	0.680046	0.546013
ENSG00000018610	11.1456	7.84513	9.1215	10.2031	8.46489	9.70493	8.11717	8.14816	10.4626	8.7468	8.88144	9.15666	10.5428	10.4857	9.51537
ENSG00000268629	0.0339241	0.037647	0.119238	0.0291352	0.0302498	0.0228119	0.0710745	0.0322355	0.0355331	0.0360714	0.0358269	0.0410114	0	0.0314492	0
ENSG00000235961	0	0	0	0.0181867	0	0	0	0	0	0	0	0	0	0	0
ENSG00000188153	7.55332	5.61771	6.05719	4.9133	3.70224	4.12614	6.54497	5.17438	5.96296	1.52818	1.65696	1.71575	1.89249	1.89491	1.99221
ENSG00000101916	0	0	0	0.00935031	0	0	0	0	0	0	0	0.00658086	0	0	0
ENSG00000186416	3.94586	3.2004	3.65938	5.19504	4.30759	4.95666	3.21736	2.92833	3.2497	4.73806	4.76093	5.24221	5.13832	4.50734	4.9325
ENSG00000286650	0.34847	0.165734	0.0583246	0.256525	0.0887793	0.167375	0.156446	0.0473036	0.156428	0.21173	0.105148	0.0902725	0.0441094	0.184599	0.0502874
ENSG00000134594	0.200601	0.222616	0.470053	0.172283	0.536622	0.370953	0.472815	0.667156	0.47276	0.0533246	0	0.0909412	0.222181	0.0464916	0.0506599
ENSG00000056277	1.84949	0.963863	1.11337	1.53576	1.07515	1.42232	0.856327	0.582574	1.09169	2.16213	2.03956	2.415	2.36308	2.13137	2.60115
ENSG00000156709	6.30589	5.60397	6.44229	8.07074	7.96955	8.3906	4.95621	4.83627	6.00591	6.68964	6.55638	6.78527	6.80945	7.40296	7.25491
ENSG00000223714	0.454054	0.377913	0.265988	0.194979	0.202438	0.0763311	0.118912	0.539317	0.416142	0.181048	0.539464	0.205843	0.15087	0.210465	0.172001
ENSG00000199564	0	0	0	0	0	0	0	0	0	0	0	0	0	0	0
ENSG00000238426	0	0	0	0	0	0	0	0	0.486664	0	0	0	0	0	0
ENSG00000226641	0	0	0	0.0796515	0	0	0.0971537	0.0881272	0	0	0.0979457	0	0	0	0
ENSG00000264573	0.787241	0.349455	0	0.270445	0.701976	0.317623	0.659742	0.149611	0	0.167414	0	0.285513	0.139509	0.291924	0.159049
ENSG00000225238	0	0	0	0	0	0	0	0	0	0	0	0	0	0	0
ENSG00000233033	0.0920231	0	0.323447	0.0790328	0.0820562	0	0.192798	0	0	0.293544	0.0971849	0.0556242	0.163076	0.0853098	0.185917
ENSG00000212207	0	0	0	0	0	0	0	0	0	0	0	0	0	0	0
ENSG00000217624	0.193436	0.071555	0.302177	0.553767	0.402466	0.433581	0.13509	0.306347	0.202611	0.548481	0.544764	0.311798	0.457057	0.418424	0.521073
ENSG00000242559	0	0.178281	0	0	0.143251	0	0	0	0	0	0	0	0	0	0
ENSG00000171659	0.0492128	0.0273068	0.0288292	0	0.0438826	0.0165463	0.0257765	0.0233816	0	0.0523278	0	0.0148736	0	0.0228113	0
ENSG00000171657	0.0285666	0.0158508	0	0.024534	0	0	0	0	0	0	0.0150845	0.00863366	0.0126559	0.0132413	0
ENSG00000229822	0.12246	0	0	0	0	0	0	0	0	0	0	0	0	0	0
ENSG00000237875	0	0	0	0	0	0	0	0	0	0	0	0	0	0	0
ENSG00000251807	0.493666	0	0	0	0	0	0	0	0	0	0	0	0	0	0
ENSG00000233103	0	0	0	0	0	0	0	0	0	0	0	0	0	0	0
ENSG00000237106	0	0	0	0	0	0	0	0	0	0	0	0	0	0	0
ENSG00000200906	0	0	0	0	0	0	0.463977	0	0	0	0	0	0	0.410603	0
ENSG00000263410	0	0	0	0	0	0	0	0	0	0	0	0	0	0	0
ENSG00000131174	62.714	88.2866	78.1205	95.9892	135.019	108.415	75.8551	77.5312	68.2485	103.515	101.457	95.9775	87.6074	91.2967	92.582
ENSG00000204648	0	0	0	0	0	0	0	0	0	0	0	0	0	0	0
ENSG00000234391	0	0	0	0	0	0	0	0	0	0	0	0	0	0	0
ENSG00000227302	0	0	0	0	0	0	0	0	0	0	0	0	0	0	0
ENSG00000230100	0	0	0	0	0	0	0	0	0	0	0	0	0	0	0
ENSG00000270747	0	0	0	0	0	0	0	0	0	0	0	0	0	0	0
ENSG00000165584	0	0	0	0	0	0	0	0	0	0	0	0	0	0	0
ENSG00000225055	0	0	0	0	0	0	0	0	0	0	0	0	0	0	0
ENSG00000234448	0	0	0	0	0	0	0	0	0	0	0	0	0	0	0
ENSG00000268009	0	0	0	0	0	0	0	0	0	0.0409024	0	0	0	0	0
ENSG00000231603	0	0	0	0	0	0	0	0	0	0	0	0	0	0	0
ENSG00000231489	0	0	0	0	0	0	0	0	0	0	0	0	0	0	0
ENSG00000235350	1.6342	1.64868	1.56654	1.40351	1.45721	1.39861	2.49006	1.55286	0.933663	0.315935	0.313795	0.808208	0.658184	0.550903	0.450222
ENSG00000226971	0.035633	0	0	0	0	0	0	0	0	0	0	0	0	0	0
ENSG00000017483	0.0589745	0.039268	0.110553	0.0810391	0.199831	0.222078	0.0864905	0.0784547	0.0864804	0.238288	0.274043	0.270922	0.167216	0.185885	0.238296
ENSG00000068438	24.5705	30.9478	29.8505	37.1022	41.3908	37.6493	25.8772	29.2589	25.7532	33.0915	35.8647	33.0651	34.1113	34.0064	34.2716
ENSG00000224292	0.943484	0.644324	0.765276	0.872629	0.582436	0.536831	0.912323	0.896522	0.532126	0.617356	0.536526	0.526428	0.835984	0.672811	0.586507
ENSG00000147155	7.74675	10.9767	9.67291	29.1682	35.0166	34.6981	8.70482	8.66019	9.37765	12.8544	12.2861	12.0711	13.4432	13.071	13.3764
ENSG00000286268	0	0.0737629	0.0389376	0.0856281	0.0296346	0.0893919	0.0348146	0.0631599	0	0.0353378	0	0.0200887	0.0294475	0.0308096	0
ENSG00000276823	0.144929	0	0	0.497883	0.129232	0.194913	0.151821	0	0	0.154103	0.306118	0	0.128416	0.134356	0
ENSG00000202469	0	0	0	0	0.414303	0	0	0	0	0	0	0	0	0.430731	0
ENSG00000227042	0	0	0	0.0666152	0.0691636	0.0521575	0	0	0	0.164948	0	0.0937692	0.137454	0	0
ENSG00000207202	0	0	0	0	0	0	0	0	0	0	0	0	0	0	0
ENSG00000102048	8.55009	7.6811	7.4892	5.94444	6.18999	5.87262	7.57052	6.98321	7.24979	7.4462	7.80422	7.73996	6.45755	7.4734	6.90959
ENSG00000165192	0	0	0	0	0	0	0	0	0	0	0.0160212	0.0183396	0	0.0140636	0
ENSG00000165195	2.32668	1.53751	1.53501	3.17519	2.3701	2.90632	1.38036	0.901519	1.34865	3.28259	2.93431	3.30886	3.69616	3.35059	3.97045
ENSG00000165197	0.065069	0.02407	0.0508238	0.0186279	0.0193405	0.072925	0.0908843	0.0824403	0.0227184	0.0461251	0.0229063	0.0655526	0.0960918	0.0201073	0.0657304
ENSG00000073464	2.70113	2.15602	2.54055	2.30906	2.1068	1.9807	1.79228	1.61385	1.87085	3.45852	3.44832	3.58365	4.12591	4.44458	4.36826
ENSG00000234019	0	0	0	0	0	0	0	0	0	0.0819377	0	0	0	0.0714383	0
ENSG00000232593	1.81891	1.09668	1.24731	1.23414	0.923763	1.24879	1.45031	1.25659	1.82517	1.01525	0.973073	1.18026	1.18866	1.18168	1.24904
ENSG00000235224	0	0	0.216051	0	0	0.124001	0.193173	0	0	0	0	0	0	0	0
ENSG00000231340	1.09501	0.777714	0.461853	0.376173	0.390563	0.412343	0.688247	0.457822	0.229389	0.5123	0.3238	0.52951	0.698575	0.406049	0.530946
ENSG00000227329	8.22973	4.09406	3.98982	6.58055	1.51829	3.4349	3.86462	2.96625	3.56693	3.92271	2.69732	3.60225	3.77175	3.94622	4.87336
ENSG00000126012	26.6854	30.1323	29	34.387	36.1044	32.9163	28.4323	28.0044	22.411	27.416	28.274	27.363	26.3828	26.0426	25.673
ENSG00000276575	2.43035	2.0228	2.13558	2.6091	3.25069	1.63427	1.27296	1.15469	2.54563	1.29209	3.85002	1.46905	2.15344	1.68979	1.22753
ENSG00000277474	0	0	0	0	0	0	0	0	0	0	0	0.50257	0	0	0
ENSG00000235262	0	0.0696595	0	0.161729	0	0.0422096	0	0.0596464	0	0	0.132583	0	0.111237	0	0
ENSG00000226299	0.0568931	0	0.133313	0	0	0	0.0595985	0	0.0595915	0	0	0	0	0	0
ENSG00000207408	0	0	0	0	0	0	0	0	0	0	0	0	0	0	0
ENSG00000236571	0	0	0	0	0	0	0	0	0	0	0	0	0	0	0
ENSG00000234413	0	0	0.106779	0	0.0812672	0.12257	0.0954722	0	0	0	0	0	0	0	0.0920646
ENSG00000278204	0	0	0	0	0	0	0	0	0	0	0	0	0	0	0
ENSG00000158423	2.69182	3.03995	2.11489	1.22391	1.32721	1.24577	3.54967	3.74648	3.06828	0.572442	0.752509	0.650839	0.897927	1.27708	0.959712
ENSG00000233250	0	0	0	0	0	0	0	0	0	0	0	0	0	0	0
ENSG00000235416	0	0	0	0	0	0	0	0	0	0.0665676	0	0	0	0	0
ENSG00000199422	0	0	0	0	0	0	0	0	0	0	0	0	0	0	0
ENSG00000224942	0	0	0	0	0	0	0	0	0	0	0	0	0	0	0
ENSG00000275268	0	0	0	0	0	0	0	0	0	0	0	0	0	0	0
ENSG00000225758	0	0	0	0	0	0	0	0	0	0	0	0	0	0	0
ENSG00000134595	0	0	0	0	0	0	0	0	0	0	0	0	0	0	0
ENSG00000130829	0.941334	1.59545	1.46382	2.76344	3.6017	3.07288	1.55983	1.4149	1.05769	8.15294	8.44112	7.86252	10.3274	8.82182	8.60999
ENSG00000237793	0.0892503	0	0	0	0	0	0	0	0	0	0	0	0	0	0
ENSG00000244335	0	0	0	0	0	0	0	0	0	0	0	0	0	0	0
ENSG00000130822	0.289374	0.238258	0.371844	0.0561184	0.0998833	0.0690468	0.400919	0.39028	0.381318	0.138957	0.128157	0.146702	0.190234	0.0778828	0.179161
ENSG00000185825	45.9132	49.3746	49.2173	64.6101	68.362	65.8893	43.6899	47.5432	47.3691	59.3984	62.4832	58.7075	65.9586	68.384	69.3522
ENSG00000101986	10.9366	14.172	12.1846	9.55601	10.5697	9.74545	14.9358	16.7466	12.814	7.8358	8.70387	8.12484	9.45269	9.44417	9.3985
ENSG00000232725	8.58897	9.53156	9.60322	5.42942	7.03668	4.8374	10.87	11.1857	7.53501	7.13921	7.22897	7.22092	6.60594	5.61813	5.72545
ENSG00000198753	10.24	13.2477	12.5916	8.58533	10.0355	8.06825	16.062	16.6584	9.67717	7.31388	8.24289	7.2485	7.01167	7.02877	7.07822
ENSG00000184343	0.149848	0.266069	0.351128	0.214491	0.276144	0.228398	0.136044	0.294271	0.156955	0.308044	0.369258	0.344193	0.354065	0.324138	0.413747
ENSG00000067829	47.2873	73.9049	62.6572	46.3795	61.6231	51.7375	75.6286	89.5522	62.9404	47.5726	50.8608	46.3383	46.4433	49.2546	49.7942
ENSG00000180879	47.9838	61.5005	57.9217	46.4808	61.7959	51.9849	66.8431	72.4238	62.9089	46.4279	46.2011	43.3275	42.3234	41.114	40.6779
ENSG00000184844	0.300901	0.834808	0.52881	2.0674	2.68311	2.32689	0.94563	0.142962	0.630346	3.19947	2.22445	3.00106	4.13256	1.95265	2.43168
ENSG00000198910	4.34214	5.15872	4.91926	7.97352	8.48202	7.51001	4.50082	4.87563	3.68764	3.41768	3.41518	3.83845	5.86353	5.76003	5.86812
ENSG00000284987	0	0	0	0	0	0.0537407	0	0	0	0	0.0844017	0	0.070813	0	0
ENSG00000273769	0	0	0	0.0292399	0.0607169	0	0.0356649	0	0	0	0	0	0	0.0315622	0.0687839
ENSG00000089820	3.32932	3.72298	4.33851	3.24594	3.42313	3.05547	4.25279	4.10785	3.67405	10.1596	10.1536	9.82605	7.51795	7.57438	7.37837
ENSG00000102030	5.62625	7.86159	7.59018	7.52139	9.83235	7.71161	7.93727	8.35101	7.17282	9.1919	9.92113	8.68207	9.45187	10.898	10.0601
ENSG00000102032	2.43095	3.36574	3.28213	0.616394	0.536753	0.498184	10.7683	10.9338	8.3905	3.64337	4.05879	4.05837	3.9592	3.77747	4.04599
ENSG00000172534	14.8839	18.3092	17.241	18.7813	19.3169	16.6184	15.1344	15.4525	10.048	24.22	25.9055	23.3534	23.65	22.6474	22.7281
ENSG00000235802	0.406216	0	0.158643	0.232582	0.24148	0.0910521	0.283689	0.128666	0.283656	0.143976	0.143001	0.163694	0.119978	0	0.136782
ENSG00000177854	15.9346	19.195	17.0361	14.9911	17.429	16.1684	21.2719	24.8344	19.909	13.5748	13.6835	12.3509	13.0243	15.0364	12.8004
ENSG00000265176	0	0	0	0	0	0	0	0	0.612837	0	0	0	0	0	0
ENSG00000283694	0	0	0	0	0	0	0	0	0	0	0	0	0	0	0
ENSG00000184216	45.202	53.2105	51.5417	83.8457	93.1812	86.525	36.9205	39.4455	34.4449	107.383	112.239	104.384	103.11	102.204	102.384
ENSG00000284286	0	0	0	0	0	0	0	0	0	0.719881	0	0	0.599888	0	0
ENSG00000202024	0	0	0	0	0	0	0	0	0	0	0	0	0	0	0
ENSG00000270813	0	0.0930848	0	0.288155	0	0	0	0	0.087858	0	0	0.101403	0.0743224	0	0.0847321
ENSG00000183911	0	0	0.120184	0	0.0914696	0.344894	0	0	0	0	0	0.124011	0.0908921	0.285289	0.207245
ENSG00000126953	4.24405	3.36171	3.58516	5.79758	5.79998	5.71808	3.01224	2.84926	2.85082	6.73633	5.78127	6.27397	6.73073	6.11548	6.30652
ENSG00000010671	0.0414356	0.0344872	0.0364098	0.0622761	0.0277108	0.0557259	0.021703	0.0196866	0.0217004	0.0660875	0.196919	0.0813998	0.045893	0.0288095	0.0418567
ENSG00000241343	1.01597	0.676479	0.756204	1.07786	0.820666	1.23776	0.538401	0.442948	0.563377	1.46155	1.28755	1.48832	1.49329	1.37399	1.73866
ENSG00000257529	0	0	0	0	0	0	0.0714325	0	0	0	0.0720147	0	0	0	0
ENSG00000126945	47.4332	40.4526	42.6353	49.211	45.0198	51.0919	34.553	34.167	46.0941	36.6745	35.1616	38.266	37.1821	39.3995	39.7209
ENSG00000234557	0	0.397428	0.139861	0	0	0.240818	0.125052	0.113433	0	0	0.126071	0.0721574	0	0.110666	0
ENSG00000262919	11.0496	14.4576	14.8332	17.0137	20.4617	18.262	12.1968	11.8423	12.0769	25.271	26.9501	24.5981	24.2387	25.0718	24.6362
ENSG00000260081	0.19117	0.242457	0.245308	0.148547	0.15423	0.153036	0.324232	0.354659	0.42908	0.116155	0.240349	0.154073	0.201653	0.126588	0.202309
ENSG00000217889	0.0556243	0.0617288	0.0651702	0	0.0495997	0.074808	0	0	0.174788	0	0.234978	0.0336226	0.0985731	0	0
ENSG00000130821	3.90149	4.36659	3.93753	4.10091	4.76962	3.77586	3.91274	4.15786	3.24135	7.58043	7.12493	7.26596	7.93111	7.67331	7.46213
ENSG00000229324	1.39016	1.96347	1.62873	2.06223	2.3665	1.69964	0.926717	1.20088	2.38271	1.88129	1.46814	1.75698	1.90364	0.585794	1.78728
ENSG00000212605	0	0	0	0.248182	0	0	0	0	0	0	0	0	0	0	0
ENSG00000227536	0.877628	0.470179	0.673675	0.363874	0.296838	0.305251	0.412128	0.230054	0.348683	0.450501	0.415487	0.512198	0.482668	0.561105	0.611413
ENSG00000147164	27.7412	24.361	24.7134	30.0206	26.6744	28.356	23.0914	20.5295	22.2279	27.73	28.8343	29.9491	31.6357	28.24	29.0562
ENSG00000184481	14.2176	12.8776	14.2548	7.12015	7.01343	6.91179	19.1902	17.3953	18.6902	3.53673	3.23544	3.31815	3.21312	3.07194	3.00631
ENSG00000204165	0	0	0	0	0	0	0	0	0	0	0	0	0	0	0
ENSG00000285171	0	0	0	0	0	0	0	0	0	0	0	0	0	0	0
ENSG00000147168	0.017171	0	0.0201178	0	0	0.0115465	0	0	0	0.0365157	0.0181341	0	0	0	0
ENSG00000184634	14.3037	15.6539	15.3002	10.1357	9.66976	8.61837	16.5886	15.8662	11.6795	8.37486	9.37641	8.0866	7.79329	7.5739	7.5953
ENSG00000228427	0	0	0	0	0	0	0	0	0	0	0	0	0	0	0
ENSG00000169562	0	0	0	0	0	0	0	0	0	0	0	0	0	0	0
ENSG00000271886	0.796503	0.441957	0.933193	1.36813	0.355117	1.6068	2.08595	1.13529	0.417141	1.27038	0	1.20363	0.70575	0.738396	0.402299
ENSG00000208012	0	0	0	0	0	0.383954	0	0	0	0	0	0	0	0	0
ENSG00000131263	8.51779	5.03312	5.74739	8.43376	5.599	7.36505	4.04564	3.10616	4.43754	8.4737	7.59207	8.35107	7.93057	7.92947	7.807
ENSG00000230673	0	0	0	0	0	0	0	0	0	0	0	0	0	0	0
ENSG00000199885	0	0	0	0	0	0	0	0	0	0	0	0	0	0	0
ENSG00000271589	0	0	0	0	0	0	0	0	0	0	0	0	0	0	0
ENSG00000050030	0	0.00426268	0	0	0	0	0	0	0	0	0	0	0	0	0
ENSG00000214016	0.215908	0.119802	0.0632403	0.0463575	0.0481309	0.0725928	0.113088	0.102581	0.169612	0.286969	0.228019	0.195762	0.191308	0.200157	0
ENSG00000242065	0	0	0	0	0	0	0	0	0	0	0	0	0	0	0
ENSG00000189037	0	0	0	0	0	0	0	0	0	0.058055	0	0	0	0	0
ENSG00000147113	0	0	0	0	0	0	0.00738663	0	0.00738577	0	0	0	0.0062479	0	0
ENSG00000237265	0	0	0	0	0	0	0	0	0	0	0	0.0143591	0	0	0
ENSG00000283599	0.0529223	0.0587302	0.0310022	0.0454516	0	0	0.0277195	0.0502881	0.138581	0	0	0.0319894	0	0	0
ENSG00000230934	0	0	0	0	0	0	0	0	0	0	0	0	0	0	0
ENSG00000281852	0.0460899	0	0.0269998	0	0	0.0232445	0.0241408	0	0.012069	0	0	0	0.0102096	0	0
ENSG00000226870	0.0568248	0	0	0	0	0	0	0	0	0	0	0	0	0	0
ENSG00000237182	0	0	0	0	0	0	0	0	0	0	0	0	0	0	0
ENSG00000237717	0	0	0	0	0	0	0	0	0	0	0	0	0	0	0
ENSG00000234442	0	0	0	0	0	0	0	0	0	0	0	0	0	0	0
ENSG00000224617	0	0	0	0	0.168362	0	0	0	0	0	0	0	0	0	0
ENSG00000229030	0	0	0	0	0	0	0	0	0	0	0	0	0	0	0
ENSG00000230162	0.0417918	0	0.146892	0.179462	0.0745308	0.056205	0.0875583	0.158847	0.043774	0	0.044136	0.0757843	0.0740602	0.077486	0.0422166
ENSG00000219930	0	0	0	0	0	0	0	0	0	0	0	0	0	0	0
ENSG00000231513	0	0	0	0	0.0822159	0	0	0	0	0	0	0.0557325	0	0	0
ENSG00000239080	0	0	0	0	0	0	0	0	0	0	0	0	0	0	0
ENSG00000214720	0	0	0	0	0	0	0	0	0	0	0	0	0	0	0
ENSG00000227610	0.103702	0	0	0	0	0	0	0	0	0	0	0	0.0918865	0	0
ENSG00000147224	17.419	16.8949	16.5265	31.2168	28.958	32.0186	12.4187	12.5667	13.6766	28.8823	28.4356	30.5562	35.9596	36.4696	36.6184
ENSG00000169083	0.00369729	0.00410305	0	0.00635074	0.00329685	0.00248621	0.00774623	0	0	0.00393132	0.0546656	0.00223486	0.0131041	0.00685513	0
ENSG00000126895	0.105222	0.163477	0.0493117	0.126516	0.0938254	0.0707554	0.0661353	0.0799876	0.132255	0.246141	0.400046	0.27985	0.205113	0.175582	0.170066
ENSG00000165194	0.034004	0.0107817	0.0284569	0.0250319	0.00866317	0.00653305	0.0407098	0.0276956	0.0254406	0.0154956	0	0.00880888	0.00860847	0.00900667	0.00490709
ENSG00000130385	0	0	0	0	0	0	0	0	0	0	0	0	0	0	0
ENSG00000224659	0	0	0	0	0	0	0	0	0	0	0	0	0	0	0
ENSG00000275113	0	0	0	0	0	0	0	0	0	0	0	0	0	0	0
ENSG00000236737	0	0	0	0	0	0	0	0	0	0	0	0	0	0	0
ENSG00000237671	0	0	0	0	0	0	0	0	0	0	0	0	0	0	0
ENSG00000227488	0	0	0	0	0	0	0	0	0	0	0	0	0	0	0
ENSG00000236362	0	0	0	0	0	0	0	0	0	0	0	0	0	0	0
ENSG00000215269	0	0	0	0	0	0	0	0	0	0	0	0	0	0	0
ENSG00000189064	0	0	0	0	0	0	0	0	0	0	0.0947921	0	0	0	0
ENSG00000205777	0	0	0	0	0	0	0	0	0	0	0	0.00915515	0	0	0
ENSG00000213856	0.11151	0.185622	0.130647	0.430961	0.248582	0.0749841	0.408846	0.42384	0.583997	0.533559	0.294413	0.370719	0.691635	0.155063	0.394253
ENSG00000227391	0	0	0	0	0	0	0	0	0	0.0131331	0	0	0	0	0
ENSG00000068985	0	0	0	0	0	0	0	0	0	0	0	0	0	0	0
ENSG00000101951	0	0	0	0	0	0	0	0	0	0	0	0.0127829	0	0	0
ENSG00000252454	0	0	0	0	0	0	0	0	0	0	0	0	0	0	0
ENSG00000234825	0.260109	0.259789	0.243798	0.26807	0.255131	0.279853	0.163487	0.148297	0.272447	0.359546	0.494459	0.330173	0.25352	0.313474	0.420405
ENSG00000212510	0	0	0	0	0	0	0	0	0	0	0	0	0	0	0
ENSG00000271339	0.0944062	0	0	0	0	0	0	0	0.098884	0	0	0	0	0	0
ENSG00000231164	0.0660975	0.0733513	0	0	0	0	0	0	0	0	0	0	0	0	0
ENSG00000225125	3.40064	2.16795	2.45836	1.11853	1.35487	1.07038	2.72861	3.16262	3.03144	0.538537	0.993363	0.743496	1.15398	0.939059	1.24252
ENSG00000202279	1.93436	0	0.566582	0	0	0.325186	2.02635	0.45952	0.506528	0	0	0.584622	0	0.448312	0
ENSG00000232611	1.46039	0.784189	0.993489	0.566428	0.350058	0.51741	1.15149	0.880367	1.26649	0.584397	0.563853	0.692907	0.709609	0.742433	0.904174
ENSG00000225400	0.655188	0.323152	0.682335	0.187566	0.129828	0.342669	0.381302	0.0691751	0.610012	0.154813	0.0768821	0.528046	0.129008	0.202463	0.661847
ENSG00000147274	26.1211	23.2206	24.5718	28.5578	27.1932	28.6608	23.6918	22.1796	25.495	35.8619	34.5638	34.4956	35.4527	36.7939	35.7058
ENSG00000206979	0	0	0	0	0	0	0	0	0	0	0	0	0	0	0
ENSG00000234062	1.12206	0.736408	0.890549	1.10873	0.914463	1.09527	1.21333	0.89424	1.11209	0.692758	0.688063	0.583431	0.598666	0.704653	0.682516
ENSG00000232379	0	0	0	0	0	0	0	0	0	0	0	0	0	0	0
ENSG00000237307	0.070787	0.0392778	0.0414675	0.0151986	0	0.0119	0.0556149	0.0168159	0.0370723	0.0564508	0.0560682	0.0213939	0.0313608	0.0328115	0.0357533
ENSG00000165370	0.00590039	0	0	0	0	0.00396766	0	0	0	0	0	0	0	0	0
ENSG00000188937	0.015392	0	0	0.0264384	0	0	0.0161239	0.0585034	0.016122	0	0.0162554	0	0.0136382	0.0142691	0
ENSG00000224031	0.393839	0.291373	0.461427	0.112748	0.117061	0.35311	0	0	0.275013	0.139589	0.41593	0.158706	0.232643	0	0.928297
ENSG00000172465	16.3992	9.75646	11.2368	12.5843	8.42012	12.6398	10.6671	10.6887	20.8047	6.64126	6.90887	8.08758	8.78661	9.44003	9.74816
ENSG00000180284	0	0.282758	0	0.218827	0.113599	0.0856673	0	0	0.400321	0	0.134544	0.154013	0.112882	0.118104	0.128692
ENSG00000123562	118.122	82.8815	96.2671	151.664	125.085	151.819	82.9238	74.4711	110.696	120.746	116.091	125.642	137.394	139.734	142.88
ENSG00000231154	1.04508	0.579884	0.90501	0.50731	0.465942	0.305544	0.880578	0.669234	0.618712	0.555613	0.359901	0.810231	0.241565	0.631849	0.413099
ENSG00000179363	0.194229	0.143696	0.303415	0.278018	0	0.0435358	0.406931	0.307602	0.135628	0.137682	0.136749	0.156538	0.0573663	0.18006	0.327006
ENSG00000269743	1.43002	1.00148	1.16304	1.0791	0.959446	0.998945	1.01807	0.864116	0.923429	0.745505	0.733122	0.717526	0.719654	0.688589	0.687215
ENSG00000102007	171.055	213.116	195.936	250.99	292.959	270.379	190.772	191.364	182.901	173.026	177.192	166.624	160.105	162.993	161.22
ENSG00000012211	4.30364	4.94857	4.46509	6.1231	7.03931	6.30217	4.77988	4.79153	3.95109	8.71104	8.89843	8.62685	8.4191	7.93129	7.81744
ENSG00000237341	0	0	0	0	0	0	0	0	0	0	0	0.0528533	0	0.08106	0.353311
ENSG00000102001	0.157335	0.189784	0.120219	0.0587499	0.0731968	0.0689987	0.293803	0.312007	0.207788	0.0290945	0.0650191	0.0454837	0.0727346	0.0443911	0.0345508
ENSG00000230216	0.52079	0.866916	0.508471	0.521819	0.619179	0.583667	0.45463	1.81452	0.727322	0.184585	0.0916671	0.209864	0.384543	0.885128	0.263042
ENSG00000101997	14.0455	16.1953	15.1492	16.4139	18.9971	16.8557	17.4462	18.5198	17.1274	12.1406	13.5557	11.7123	13.9192	13.9147	13.9401
ENSG00000286181	0.101796	0.037656	0.066259	0.0388562	0.0705997	0.0532405	0.0118486	0	0.0710832	0.0962133	0.0597258	0.0888793	0.0601319	0.0943701	0.0914055
ENSG00000049769	2.40315	3.18345	3.27215	3.09587	3.30118	3.30474	3.02772	3.22987	3.52626	2.0258	2.22928	2.15928	2.5226	2.15759	2.11046
ENSG00000270012	0.698223	0.523023	0.818048	0.809541	0.46695	0.563416	0.530284	0.414668	0.457088	0.593935	0.62678	0.527559	0.464001	0.485465	0.599522
ENSG00000286031	0.225945	0.0626852	0.13236	0.145537	0	0.151934	0.118345	0	0	0.0600616	0	0.136574	0.0500502	0	0.114121
ENSG00000274274	0	0	0	0	0	0	0	0	0	0	0	0	0	0	0
ENSG00000147118	5.12381	2.93807	3.62656	3.43896	2.74836	3.36574	3.39433	3.30426	5.46341	3.0812	3.28289	3.51114	4.22489	3.79757	3.83202
ENSG00000221994	1.11382	0.896746	1.08747	0.797157	0.70107	0.80772	1.21254	1.048	1.40684	0.743103	0.715003	0.825071	0.774049	0.63776	0.606693
ENSG00000171489	0	0.0718482	0	0	0.115462	0	0.0678218	0	0.0678139	0	0	0.0391345	0	0	0.0654011
ENSG00000277541	0	0	0	0	0.106446	0.0802726	0	0	0.125037	0	0.126071	0	0	0	0.120588
ENSG00000287757	0.0747506	0.124431	0	0.0320993	0	0.075398	0	0	0.0391481	0.0397411	0	0	0	0	0
ENSG00000171483	0	0	0	0.0217774	0	0	0	0	0.0265595	0	0	0.0153272	0	0	0
ENSG00000230241	0	0	0	0	0	0	0	0	0	0	0	0	0	0	0
ENSG00000233139	0	0	0	0	0	0	0	0	0	0	0	0	0	0	0
ENSG00000201517	0	0	0	0	0	0	0	0	0	0	0	0	0	0	0
ENSG00000225198	0	0	0	0	0	0	0	0	0	0	0	0	0	0	0
ENSG00000238032	0	0	0	0	0	0	0	0	0	0	0	0	0	0	0
ENSG00000234780	0	0	0	0	0	0	0	0	0	0	0	0	0	0	0
ENSG00000252856	0	0	0	0	0	0	0	0	0	0	0	0	0	0	0
ENSG00000204368	0	0	0	0	0	0	0	0	0	0	0	0	0	0	0
ENSG00000231568	0	0	0	0	0	0	0	0	0	0	0	0	0	0	0
ENSG00000229662	0	0	0	0	0	0	0	0	0	0	0	0	0	0	0
ENSG00000232813	0	0	0	0	0	0	0	0	0	0	0	0	0	0	0
ENSG00000241207	0	0	0	0	0	0	0	0	0	0	0	0	0	0	0
ENSG00000237345	0	0	0	0	0	0	0	0	0	0	0	0	0	0	0
ENSG00000102103	33.5505	43.2616	41.8151	38.8499	49.7269	42.2661	47.2465	53.8331	47.311	34.7854	35.3971	33.0016	38.0818	37.8287	36.9311
ENSG00000101966	6.67996	3.30898	4.15388	5.80939	3.89895	4.77173	2.92487	2.553	4.03364	4.83975	4.47871	5.2733	4.72388	4.76658	5.09282
ENSG00000102038	6.11544	3.32699	4.09788	5.57867	3.1285	4.74773	3.61845	3.63319	5.1426	3.74213	3.60206	3.91977	3.10875	3.29283	3.2479
ENSG00000101811	12.5354	11.3904	12.8458	19.0236	18.5787	18.4778	10.3406	9.65572	11.3232	17.342	18.1263	17.735	18.2496	18.033	20.7884
ENSG00000184788	0.00677996	0.00752402	0	0	0	0	0	0.00644249	0	0	0	0	0	0	0.00684887
ENSG00000188021	22.2771	18.0269	19.189	20.4181	16.9155	18.3532	17.4263	15.4569	17.1668	15.1341	15.1378	15.3835	15.4328	13.7645	14.6375
ENSG00000185985	0	0	0	0	0	0	0	0	0	0	0	0.00482102	0	0	0
ENSG00000133134	0.0833631	0.0462559	0.0976693	0	0.0371671	0.0560567	0.0873273	0.0396069	0.0436585	0	0.0440195	0.0251948	0	0	0
ENSG00000130962	2.34529	1.32702	1.50947	2.08048	1.36896	1.53557	1.25266	0.974994	1.57574	1.575	1.35249	1.6508	1.51071	1.54483	1.51967
ENSG00000101911	28.9197	27.7076	26.9371	34.3561	32.7285	33.301	27.0909	27.2843	26.2058	46.9019	48.7436	48.7447	48.4782	49.2233	49.3838
ENSG00000071889	13.591	18.8893	17.5571	15.0097	18.7587	15.5966	20.3432	22.7373	17.5657	14.6391	15.61	13.9355	15.6667	15.6244	15.3631
ENSG00000147123	110.166	126.124	127.964	110.092	129.218	126.368	144.295	148.628	162.528	99.1425	95.6317	99.5405	103.922	96.4068	99.1668
ENSG00000067992	7.2109	4.75073	5.87481	4.46618	3.44805	4.14811	5.48432	4.66468	6.27388	2.82814	2.6941	2.74884	3.28326	2.97321	2.97039
ENSG00000130055	0.0898255	0.0996833	0.0210481	0.0617163	0.0640773	0.0604022	0.0188194	0.0341418	0.0376344	0.0191022	0.094864	0.0434367	0.0318363	0.0832725	0.145182
ENSG00000189221	14.4199	13.4527	13.7105	12.1782	11.3674	11.9852	14.3692	12.4802	14.2238	9.02456	8.90003	8.85616	6.56317	6.86676	6.9628
ENSG00000085224	7.91949	3.57558	4.71499	5.1119	3.05142	4.25891	3.34464	2.68733	3.80921	4.13726	3.54357	4.31587	4.42635	4.00318	4.5621
ENSG00000083750	10.2639	8.93014	9.48936	5.87666	5.04306	5.48157	10.2948	9.20564	11.7015	4.65868	4.47963	4.83244	5.41335	4.6281	4.83144
ENSG00000101842	0.138315	0.0697704	0.103124	0.11879	0.145759	0.194473	0.118549	0.0119483	0.105364	0.414471	0.23903	0.27362	0.0779902	0.186509	0.215933
ENSG00000156298	0	0	0	0.0138536	0	0	0	0	0	0	0	0	0	0	0
ENSG00000102003	0.571209	0.807706	0.798766	0.530137	0.772228	0.625717	0.675581	0.621567	0.521102	0.528995	0.700548	0.540184	0.620413	0.777225	0.670082
ENSG00000126759	0.236242	0.280895	0.158163	0.0942006	0.112851	0.153185	0.265153	0.248535	0.220935	0.322966	0.258404	0.229498	0.179422	0.140791	0.17046
ENSG00000215301	31.7503	21.2425	24.4123	27.3866	20.7156	25.385	22.3763	18.4195	23.9386	28.7521	26.8465	29.0682	27.5517	27.3828	28.3981
ENSG00000000005	0.0321083	0.0356321	0	0	0	0.0431819	0	0	0	0.0682814	0.0339094	0.0194082	0	0	0
ENSG00000000003	12.8405	8.91622	10.1722	9.53839	8.21702	9.99043	8.92	8.43872	12.6507	6.48782	6.57626	7.00374	6.98017	7.21588	6.83909
ENSG00000102362	5.60179	4.63764	5.92775	7.10694	6.05325	6.49978	4.77207	4.75914	4.89848	3.45307	3.36229	3.41305	3.22234	3.34773	3.73167
ENSG00000223819	0.0983235	0	0	0.168888	0	0	0	0	0	0	0	0	0	0	0.0993228
ENSG00000238116	0	0	0	0	0	0	0	0	0	0	0.0801659	0	0	0	0
ENSG00000275320	0	0	0	0	0	0	0	0	0	0	0	0	0	0	0
ENSG00000202231	0	0	0	0	0	0	0.373275	0	0	0	0	0	0	0	0.359952
ENSG00000224799	0	0	0	0	0	0	0	0	0	0	0	0	0	0	0
ENSG00000237708	0	0	0.0719236	0	0	0	0	0	0.0643002	0	0	0	0.108788	0	0
ENSG00000226310	0.997724	1.10722	0.500978	0.612059	0.381284	0.239611	1.11982	0.677188	1.34363	0.151554	0.677372	0.430774	0.189438	0.132134	0.143981
ENSG00000147059	0.11483	0	0.0768778	0.0140886	0.0438826	0.0551544	0.103106	0.0467632	0	0.0348852	0.0519732	0.0495785	0.0581407	0.0912452	0.033142
ENSG00000222303	0	0	0	0	0	0	0	0	0	0	0	0	0	0	0
ENSG00000274775	0.00238067	0.00264193	0	0	0	0	0	0	0	0	0	0	0.00210941	0	0
ENSG00000221930	2.10112	2.07263	2.25656	1.65414	2.00366	2.04082	2.50673	2.2461	2.93437	2.07897	2.43471	2.45188	1.86172	2.38069	3.12476
ENSG00000287160	0.0147869	0	0	0	0	0	0	0	0	0	0	0	0	0.0137081	0
ENSG00000271677	0	0	0	0	0	0	0	0	0	0	0	0	0	0	0
ENSG00000238188	0.0785936	0.0872188	0.0920813	0	0.0700812	0.0528495	0.082331	0	0	0	0.166004	0.0475066	0.278555	0	0.0793924
ENSG00000228659	0	0	0	0	0	0	0	0	0	0	0	0	0	0	0
ENSG00000147256	0	0	0	0	0	0.0103771	0	0	0	0.0164089	0	0	0	0	0
ENSG00000241198	0	0	0	0	0	0	0	0	0	0	0	0	0	0	0
ENSG00000251525	0	0	0	0	0	0	0	0	0	0	0	0	0	0	0
ENSG00000268235	0	0	0	0	0	0	0	0	0	0	0	0	0	0	0
ENSG00000269405	0	0	0	0	0	0	0	0	0	0	0	0	0	0	0
ENSG00000273746	0	0	0	0	0	0	0	0	0	0	0	0	0	0	0
ENSG00000284800	0	0	0	0	0	0	0	0	0	0	0	0	0	0	0
ENSG00000269437	0	0	0	0	0	0	0	0	0	0	0	0	0	0	0
ENSG00000231590	0	0	0	0	0	0	0	0	0	0	0	0	0	0	0
ENSG00000215029	0	0	0	0	0	0	0	0	0	0	0	0	0	0	0
ENSG00000158164	0.224252	0.497725	0.0875789	0.513589	0.266618	0.552919	0	0	0.234888	0.238447	0.394718	0.180735	0.132467	0.27719	0.302042
ENSG00000271005	0	0	0	0	0	0	0	0	0	0	0	0	0	0	0
ENSG00000102010	0	0.0185972	0.019634	0	0.0298861	0	0	0.015924	0.0351059	0	0	0.0101296	0.0148487	0	0
ENSG00000285602	0.40075	0.487768	0.469524	0.432999	0.438036	0.278173	0.487518	0.540494	0.270812	0.164948	0.286703	0.273493	0.183272	0.35953	0.352588
ENSG00000225833	0	0	0.193467	0	0	0	0.0864905	0.0784547	0	0	0	0.0998135	0.073157	0	0.0834035
ENSG00000237539	0	0	0	0	0	0	0	0	0	0	0	0	0	0	0
ENSG00000186312	4.22966	4.36637	3.66479	4.0043	4.42061	3.86281	3.66829	3.40224	2.7818	5.22953	4.23838	4.61388	4.88078	4.90593	4.37202
ENSG00000169239	1.26238	0.759086	0.983839	1.0794	0.575222	0.919923	1.07773	0.951178	1.26983	0.709576	0.681275	0.796669	0.852457	0.860956	0.764
ENSG00000279413	1.33498	1.6461	1.21651	2.61155	3.57118	2.89258	1.63154	2.39612	2.40819	2.28695	2.4281	1.74838	2.30004	2.54394	2.92186
ENSG00000200620	0	0	0	0	0	0	0	0	0	0	0	0.20609	0	0.632152	0
ENSG00000281371	0	0	0	0	0	0	0	0	0	0	0	0	0	0	0
ENSG00000169249	4.35814	3.54502	3.18126	3.9193	3.41815	4.28081	3.17904	2.99208	4.49315	3.95467	3.22905	3.75149	3.98288	4.52672	3.08862
ENSG00000182287	4.32185	3.05209	3.53936	6.86113	5.54318	7.27427	2.10363	1.90818	2.88072	7.24125	7.3766	8.21713	8.30095	8.06168	7.62908
ENSG00000200566	0	0	0	0	0	0	0	0	0	0	0	0	0	0	0
ENSG00000226536	0	0	0	0	0	0	0	0	0	0	0	0	0	0	0
ENSG00000169188	10.9884	13.9966	13.0284	15.9591	17.8221	16.9328	11.8634	12.3462	11.3256	18.2182	17.7239	16.6714	19.6802	18.9899	17.766
ENSG00000158578	0.208367	0.0256927	0.0813752	0.278372	0.165155	0.186819	0.121264	0.153997	0.0485	0.221556	0.366758	0.377848	0.123084	0.107314	0.0701616
ENSG00000278283	0	0	0	0	0	0	0	0	0	0	0	0	0	0	0
ENSG00000234466	0	0	0	0	0	0	0	0	0	0	0	0.032043	0	0	0
ENSG00000238269	0.0877628	0	0.205648	0	0	0.0590152	0	0.333578	0.275776	0.093318	0.463428	0.106098	0	0.162721	0
ENSG00000234068	0	0	0	0	0	0	0	0	0	0	0	0	0	0	0.0735386
ENSG00000278319	0	0	0	0	0	0	0	0	0	0	0	0	0	0	0
ENSG00000276929	0	0	0	0	0	0	0	0	0	0	0	0	0	0	0
ENSG00000182518	4.11526	3.45148	3.9994	5.45624	4.83636	5.47078	2.94019	2.97337	3.97277	5.74695	5.20731	6.16719	5.44436	5.90717	5.70882
ENSG00000186678	0	0	0	0	0	0	0	0	0	0	0	0	0	0	0
ENSG00000229760	0	0	0	0	0	0	0	0	0	0	0	0	0	0	0
ENSG00000231947	0	0	0	0	0	0	0	0	0	0	0	0	0	0	0
ENSG00000238047	0	0	0	0	0	0	0	0	0	0	0	0	0	0	0
ENSG00000256045	0	0	0	0	0	0	0	0	0	0	0	0	0	0	0
ENSG00000232765	0	0	0	0	0	0.0636092	0	0	0	0	0	0	0	0	0
ENSG00000196924	355.828	482.102	414.525	383.123	430.209	349.867	346.001	370.506	247.591	562.392	594.948	537.383	537.727	537.458	541.267
ENSG00000147003	0.132899	0.0294969	0	0	0.023701	0.0178734	0.0835315	0.126284	0.306246	0.0282623	0.0561416	0.0642658	0.0471028	0.0246408	0.0805501
ENSG00000147403	365.439	402.995	391.161	316.037	352.415	353.203	430.596	420.983	484.597	324.611	341.792	337.726	336.959	349.367	344.665
ENSG00000101871	7.26676	6.33341	6.72176	6.30987	4.95481	5.70593	6.88208	5.90909	5.94627	5.87637	5.80477	6.13853	6.66097	6.56461	6.9556
ENSG00000072501	14.2613	11.6695	11.9048	22.745	18.3395	20.3333	8.21467	7.20611	8.37871	25.9729	24.8079	25.8242	22.4889	22.3121	23.0571
ENSG00000198689	2.9303	2.18637	2.39592	3.23773	2.88348	3.13316	1.88968	1.67067	1.91123	1.84737	1.98849	2.14811	2.25024	2.34276	2.2799
ENSG00000283775	0	0	0	0	0	0	0	0	0	0	0	0	0	0	0
ENSG00000243011	0	0	0	0	0	0	0	0	0	0	0	0	0	0	0
ENSG00000269335	4.29349	3.52435	3.7368	5.26772	5.38416	4.10612	3.25545	3.25087	3.21224	4.72468	5.25405	4.46546	4.855	4.22034	4.6125
ENSG00000273773	0.623578	0	0	0	0	0	0	0	0	0	0	0	0	0	0
ENSG00000213338	0.0441677	0	0	0	0.0393839	0.0297001	0.046268	0.0419692	0.0462626	0.0469634	0	0.0533951	0.0391353	0.081891	0.0446166
ENSG00000272681	0	0	0	0	0	0	0.0696291	0.0631599	0	0	0	0	0	0.123239	0
ENSG00000275882	0.57418	0.784237	1.24194	1.32765	1.61474	1.3068	0.92536	1.88862	0.693939	1.17408	1.07284	6.5943	2.73947	2.00633	1.24926
ENSG00000226141	0.142747	0	0	0	0	0	0	0	0	0	0	0	0	0	0
ENSG00000237619	0	0	0	0	0	0	0	0	0	0	0	0	0	0	0
ENSG00000235806	0.120488	0.0445703	0	0.0689863	0.0358127	0.027007	0	0	0	0.170819	0.0424154	0.0971067	0.0711731	0	0.0405709
ENSG00000287729	0.116252	0.0430032	0	0.0665607	0.172768	0	0	0.0368217	0.0405885	0.0824067	0.0409241	0.117116	0.0343353	0.215542	0.0391444
ENSG00000238123	0	0	0	0	0	0	0	0	0	0	0	0	0	0	0
ENSG00000165175	20.1051	23.7576	22.2467	27.3478	32.439	28.2116	27.127	28.731	22.752	23.8259	24.4301	23.417	19.6982	18.6565	20.0026
ENSG00000228089	0	0	0.129128	0	0	0	0.115455	0	0	0	0	0	0	0	0
ENSG00000235190	0	0	0	0	0	0	0	0	0	0	0	0	0	0	0
ENSG00000200587	0	0	0	0	0	0	0	0	0	0	0	0	0	0	0
ENSG00000134602	0	0.0158556	0	0.0613535	0.0254802	0.0288226	0.014967	0	0	0.0303839	0.045267	0.034545	0	0	0
ENSG00000228819	0	0	0.0439976	0.0645038	0	0	0	0	0	0	0	0.0226993	0	0	0
ENSG00000123728	9.6441	5.38956	6.31027	8.83621	6.3214	8.53585	5.06341	3.80561	6.5214	4.9682	4.71576	5.21035	6.29168	6.48669	6.13824
ENSG00000165694	0.0284893	0.0158079	0.0333784	0	0.0254036	0.00957867	0.0895321	0.0406069	0.0447608	0.0302926	0.0150437	0.0086103	0.0504865	0.0264109	0
ENSG00000231728	0	0	0	0.0088598	0	0.00693692	0	0	0	0	0.0108947	0	0	0.00956346	0
ENSG00000123560	0.00778448	0.00863878	0.0273612	0.0133712	0.0138827	0.0052346	0	0	0	0.00827722	0.0493268	0.047054	0.0551802	0.0938156	0.0864996
ENSG00000228158	1.28739	1.51796	1.22551	1.10565	0.860963	0.919796	1.01145	1.07039	1.517	1.02666	1.44457	1.31317	0.998115	0.969693	0.812795
ENSG00000001497	8.41013	8.95609	8.93796	10.695	11.5619	10.9248	7.73846	7.84087	7.63871	11.2784	12.1189	11.7141	12.2715	12.5977	12.2477
ENSG00000227534	0	0	0	0	0	0	0	0	0	0	0	0	0	0	0
ENSG00000227942	0	0.0345098	0	0	0.110916	0	0	0.0295492	0	0.0661308	0	0.0375938	0.0275539	0	0
ENSG00000147065	162.67	167.828	159.007	235.095	222.941	216.578	127.568	119.04	107.397	225.142	227.864	228.488	206.419	205.906	208.638
ENSG00000147140	66.3326	62.2145	64.4609	60.0445	58.8131	61.5583	66.1381	65.4909	71.9206	63.1805	62.7702	63.7411	66.6104	66.2542	64.9719
ENSG00000120280	0	0	0	0	0	0	0	0	0	0	0	0	0	0	0
ENSG00000178556	0	0	0	0	0.176079	0	0	0	0	0	0	0.11936	0	0	0
ENSG00000232368	0.179515	0	0.105161	0.0770869	0.0800359	0	0.0940257	0.17058	0.188029	0	0	0	0.0795306	0.0832094	0.0906697
ENSG00000198814	1.5282	0.960691	0.983201	2.26838	1.65412	1.99585	0.666259	0.637932	1.21208	1.42769	1.0915	1.40429	1.74543	1.5805	1.62404
ENSG00000229331	0	0.132476	0	0	0	0	0	0	0.125037	0	0	0	0	0	0
ENSG00000241886	0.843272	0.842235	0.889191	0.362117	0.225582	0.34023	0.353349	0.0801299	0	0.268995	0.356229	0.101945	0.224157	0.312701	0.340737
ENSG00000243055	0.800785	0.727091	0.426459	0.562699	0.454397	0.342669	0.762605	0.484226	0.457509	0.69666	0.307528	0.132011	0.32252	0.134976	0.294154
ENSG00000277876	0	0	0	0	0	0	0	0	0	0	0	0	0	0	0
ENSG00000231542	0	0	0	0	0	0	0	0	0	0	0	0	0	0	0
ENSG00000235512	0	0	0	0	0	0	0	0	0	0	0	0	0	0	0
ENSG00000102230	0	0.0185644	0	0.00718353	0.0149167	0.0112489	0	0.00794793	0.017522	0.0266811	0	0.0202234	0	0	0.00844928
ENSG00000226222	0	0	0	0	0	0	0	0	0	0	0	0	0	0	0
ENSG00000236836	0	0	0	0	0	0	0	0	0	0	0	0	0	0	0
ENSG00000236487	0	0	0	0	0	0	0	0	0	0	0	0	0	0	0
ENSG00000101868	1.1675	0.828794	0.889286	1.9792	1.61458	1.95961	0.632265	0.550349	0.798221	2.53466	2.60118	2.6054	2.98728	3.13959	3.06389
ENSG00000251869	0.364553	0	0	0	0	0	0	0	0	0.387628	0	0	0	0	0
ENSG00000232472	16.706	16.2898	19.7368	20.7111	22.6254	23.4076	17.5004	20.5903	22.7699	27.7229	26.9444	25.6889	25.3935	26.8921	26.5494
ENSG00000004848	0.015219	0.0168892	0.0534923	0.0130706	0.0407119	0.0511693	0.0159427	0	0.0318817	0.145641	0.0642906	0.0459963	0.161819	0.0705436	0.107616
ENSG00000214111	0	0.0761113	0.0803546	0.0589029	0	0	0	0	0	0.145852	0.0724316	0	0.0607701	0.0635811	0
ENSG00000240439	0	0	0	0	0	0	0	0	0	0	0	0	0	0	0
ENSG00000182484	2.49377	3.18883	2.83757	2.10649	2.14132	2.05646	3.19288	3.69587	3.50424	1.87687	2.05923	1.65626	2.00958	2.074	1.90748
ENSG00000234230	0.568248	0.756733	0.932074	0.585639	0.10134	0.534958	0.714325	0.647957	0.595201	0.483374	0.720147	0.274786	0.906305	0.526793	0.22961
ENSG00000223611	0	0	0	0	0	0	0	0	0	0	0	0	0	0	0
ENSG00000223731	0	0	0	0	0	0	0	0	0	0	0	0	0	0	0
ENSG00000225071	0	0.151129	0	0.116959	0.485735	0	0.14266	0	0.285286	0.289607	0.719112	0.32927	0.241334	0.883741	0.550271
ENSG00000102393	4.68182	4.6438	4.79514	8.98135	9.22944	9.28011	4.23129	4.11439	5.20036	7.16628	7.4328	6.98706	7.51046	7.97843	7.49595
ENSG00000131089	3.262	2.74483	2.8864	2.29776	2.27524	2.43016	2.84362	2.74354	2.81939	1.72211	1.71733	1.72356	1.72381	1.73708	1.97512
ENSG00000231729	0	0.133485	0	0	0	0	0	0	0	0.127898	0	0	0	0	0
ENSG00000288661	0	0	0	0	0	0	0	0	0	0	0	0	0	0	0
ENSG00000236813	0	0	0	0.07738	0	0	0	0	0	0	0	0	0	0.0835258	0
ENSG00000222532	0	0	0	0	0	0	0	0	0	0	0	0	0	0	0
ENSG00000169057	4.99138	4.46233	4.36917	4.34676	3.55661	3.74891	4.03718	3.7166	3.83291	5.03413	5.029	4.94856	5.13215	4.81918	4.90352
ENSG00000288642	0	0	0	0	0	0	0	0	0	0	0	0	0	0	0
ENSG00000224902	0	0	0	0	0	0	0	0	0	0	0	0	0	0	0
ENSG00000166707	0	0	0	0	0	0	0.0146663	0	0	0.0148868	0	0.00846277	0	0	0
ENSG00000158639	0	0	0	0	0	0.042378	0	0	0	0	0	0.0380937	0	0	0
ENSG00000185515	14.7458	10.37	11.4711	15.5523	13.1354	14.7785	10.2097	8.41276	9.663	19.4922	18.9358	20.9565	16.0322	15.9185	15.4067
ENSG00000181191	20.989	22.0909	21.4684	24.2065	23.0827	24.0832	17.1884	17.7599	18.9312	13.4791	14.3026	14.4793	13.8449	13.744	12.6373
ENSG00000125355	0.233397	0.204483	0.20149	0.09495	0.0657215	0.107384	0.295969	0.256798	0.218734	0.104493	0.103785	0.118803	0.141498	0.159431	0.124089
ENSG00000068308	33.4616	39.2546	41.4585	33.0958	38.0871	34.1192	42.0938	43.4175	37.1608	24.257	25.4148	23.1578	24.8263	25.7303	24.7755
ENSG00000102387	0.0873745	0.0775707	0.102369	0.0600323	0.0311644	0.129259	0.0732235	0.0166051	0.0549112	0.111486	0.0369102	0.07394	0.0774191	0.1296	0.0529575
ENSG00000204025	0	0	0	0	0	0	0	0	0	0	0.0165237	0	0	0	0
ENSG00000165359	2.03382	1.30438	2.01923	1.58792	1.17762	1.56744	1.79158	1.59376	2.11645	1.10234	0.997239	0.933994	1.12923	1.23044	1.06727
ENSG00000005889	5.34909	3.94578	4.35623	4.79217	3.54925	4.0589	3.99384	3.24405	3.35619	4.56687	4.48608	4.33327	4.87438	4.69633	4.56645
ENSG00000126752	0.0387505	0	0	0	0	0.0260574	0	0	0	0	0	0.0234231	0	0	0.0391444
ENSG00000197779	1.63669	0.890349	0.958786	1.3712	0.811984	1.19499	0.689172	0.423113	0.59245	1.35214	1.16081	1.42093	1.27604	1.11566	1.23594
ENSG00000080561	3.42547	2.42983	2.6682	2.56475	2.18735	2.53967	2.43825	1.96133	2.44453	1.60101	1.40464	1.36899	1.76218	1.76227	1.82521
ENSG00000120509	50.7397	54.1022	55.1573	54.4189	59.828	55.1538	51.5452	48.2141	53.7307	43.9027	45.373	43.7813	41.3123	45.2923	41.11
ENSG00000120498	0	0.0156947	0.0165697	0.0242924	0.0126108	0.00951006	0	0.0134387	0.0148134	0.0300756	0.0298718	0	0.0125312	0.0131109	0.0285727
ENSG00000147138	0	0	0	0	0	0	0	0	0	0	0	0	0	0	0
ENSG00000125354	21.37	22.9236	22.9924	19.2462	18.4532	19.7078	24.3975	23.0898	23.5997	13.5884	13.7528	14.0778	14.4232	13.2261	13.63
ENSG00000198223	0.321721	0.288368	0.33344	0.329441	0.297909	0.274583	0.33702	0.246917	0.33698	0.171042	0.196019	0.186987	0.317956	0.321193	0.262492
ENSG00000022267	7.6642	8.07465	8.96054	7.73489	6.94944	7.68164	9.83257	9.69492	9.74673	3.45573	3.56038	3.28394	3.80379	3.69494	3.71588
ENSG00000124313	4.17818	3.88977	4.553	3.32388	3.07168	2.81598	4.48663	3.93401	3.65805	3.44339	3.36641	3.20874	2.71471	2.68134	2.80308
ENSG00000131269	13.8536	11.9128	12.1629	10.2134	9.17817	10.9257	12.7816	10.9644	14.6865	10.1554	9.92793	9.81585	9.87175	9.62399	10.5404
ENSG00000266828	0	0	0	0	0	0	0	0	0	0	0	0	0	0	0
ENSG00000231371	0	0	0	0	0	0	0	0	0	0	0	0	0	0	0
ENSG00000234558	0.188312	0.104489	0.110315	0.215639	0.167916	0.126629	0.131511	0.0894695	0.16437	0.100116	0.232021	0.360452	0.333712	0.436436	0.348748
ENSG00000180772	0.014383	0	0	0	0	0	0	0	0	0	0	0.0260818	0	0	0
ENSG00000188706	16.65	12.1777	13.7886	17.4359	14.4356	16.5814	11.893	11.0371	14.3343	11.8314	11.1785	11.829	11.0527	10.2316	10.5189
ENSG00000235189	0.0528928	0.0880462	0.0309849	0.0227131	0.023582	0.0533508	0.083112	0.0753901	0.0554015	0	0.0558596	0.0159858	0.0468662	0.0490341	0
ENSG00000238040	0	0	0	0	0	0	0	0	0	0	0	0	0	0	0
ENSG00000156697	7.74597	5.04439	6.84722	10.2278	7.80658	11.0568	4.27581	4.36336	7.23888	8.42122	8.49886	9.07688	9.80193	9.63185	9.82774
ENSG00000102034	6.57894	6.57788	6.97641	9.01551	9.40881	8.6775	7.28994	6.56104	7.22274	7.42837	7.71253	7.844	8.04241	7.87751	8.18157
ENSG00000085185	3.22911	3.04991	3.26863	2.33995	2.04308	1.92391	3.60652	3.53653	3.6434	1.33174	1.61109	1.47466	1.8198	1.61783	1.63096
ENSG00000288680	0	0	0	0.426198	0	0.166849	0.259924	0	0	0.263831	0	0.149982	0	0	0
ENSG00000207146	3.54332	0.983045	2.0757	0.760783	0.789887	1.48917	0.463977	1.68348	3.71138	1.41285	1.40328	0	1.5698	0.821206	0.447417
ENSG00000133124	0	0	0	0	0	0	0	0.00270989	0	0	0	0	0	0	0.00288083
ENSG00000237863	0	0	0	0	0	0	0	0	0	0	0	0	0	0	0
ENSG00000130234	0.0194648	0.0162007	0.00570131	0	0	0.0130889	0.0050976	0	0.010194	0.00517422	0.00513916	0.00294142	0.00431175	0.00902239	0.014747
ENSG00000133142	46.788	30.5797	38.7857	40.945	30.8317	44.3185	33.0773	36.4783	59.0695	28.4168	26.4901	29.9927	32.6773	29.9721	30.238
ENSG00000279894	0.247585	0.114482	0.193383	0.106318	0.0183975	0	0.172906	0.0588154	0.129664	0.0658142	0	0.0748276	0.0548439	0.172142	0.0416836
ENSG00000196507	11.9456	9.44619	12.2131	13.1376	12.5219	14.6691	10.4891	10.9408	13.5459	11.5431	9.20664	10.0418	12.3153	11.5126	12.2748
ENSG00000288597	0	0.00843782	0.0178165	0	0	0.00255641	0	0.00722493	0.00398201	0	0	0.00459594	0.00336853	0	0.00384033
ENSG00000123575	11.9723	6.55342	8.30982	11.6596	7.68244	9.73519	5.60661	4.66042	6.62167	8.7974	8.27168	9.20565	7.65046	7.7796	8.48965
ENSG00000123576	0	0	0	0	0	0.0213165	0	0.0301224	0	0	0	0	0	0	0
ENSG00000182378	0.23442	0.22546	0.210565	0.221461	0.229933	0.267977	0.294681	0.230177	0.220985	0.332344	0.272326	0.34952	0.477734	0.507076	0.449925
ENSG00000268651	0	0	0	0	0	0	0	0	0	0	0	0	0	0	0
ENSG00000171388	0.367493	0.685143	0.671673	3.20666	2.94921	2.95552	0.323374	0.530786	0.538893	3.23545	2.71675	3.23428	4.80617	4.45614	5.1081
ENSG00000287024	3.10545	4.04561	2.84744	1.1596	0.963167	1.81585	3.11169	2.56598	4.10129	1.00496	0.855559	0.489683	1.31599	0.876188	0.818352
ENSG00000122121	0.0369	0	0	0	0.0109678	0.00827101	0.0128849	0	0.0128834	0	0	0	0.0108986	0	0
ENSG00000122122	0.03458	0.0191875	0.0202572	0.0296986	0.0308347	0.0348795	0	0	0.0362202	0.0551533	0.0365197	0	0.01532	0.0320573	0.0523972
ENSG00000240143	0	0	0.170322	0	0	0	0	0	0	0	0	0	0	0	0.146852
ENSG00000275070	0	0.179498	0.37901	0	0	0.108765	0	0.307392	0	0	0	0	0	0.299895	0
ENSG00000078061	32.9755	39.6954	39.5467	34.4933	38.4781	33.1957	42.9757	45.6407	38.1945	32.816	35.7648	32.2514	33.4557	33.8821	32.3277
ENSG00000196338	1.57342	1.838	1.7187	0.914421	1.13928	0.914839	1.57389	1.60752	1.5737	1.22017	1.28686	1.15129	1.10064	1.10769	1.08749
ENSG00000229547	0	0	0	0	0	0	0	0	0	0	0	0	0	0	0
ENSG00000230781	0	0	0	0	0	0	0	0	0	0	0	0	0	0	0
ENSG00000155008	6.11367	3.49756	4.69262	4.55515	3.6235	4.34165	3.51554	3.07106	4.17231	4.18897	3.99107	4.20701	4.77712	4.35558	4.60607
ENSG00000101938	0	0	0	0	0	0	0	0	0	0	0.0127679	0	0	0	0
ENSG00000077264	0.00453685	0.00503474	0	0.00389641	0.00404547	0.00915227	0	0	0	0.110952	0.0479133	0.0850125	0.196976	0.201882	0.192484
ENSG00000226112	0	0	0	0	0	0	0	0	0	0	0	0	0	0	0
ENSG00000234349	0	0	0	0	0	0	0	0	0	0	0	0	0	0	0
ENSG00000077274	0.0134179	0.0148904	0	0	0	0	0.0140559	0	0	0	0.0141705	0.00811056	0	0	0.0135543
ENSG00000251954	0	0	0	0	0	0	0	0	0	0	0	0	0	0	0
ENSG00000223904	0	0	0	0	0	0	0	0	0	0	0	0	0	0	0
ENSG00000260802	0	0	0	0	0	0	0	0	0	0	0	0	0	0	0
ENSG00000229939	8.42156	1.64926	2.3216	4.39637	1.91417	3.66429	2.59472	1.726	5.18882	5.61859	4.01099	6.48788	7.16939	4.89863	5.00421
ENSG00000225031	8.9399	9.36984	9.73908	6.48806	6.71295	6.5213	11.2818	9.11589	8.07707	9.22782	8.53035	8.0425	7.59703	7.19722	6.25816
ENSG00000102359	14.1493	13.73	13.9767	15.1781	15.7422	14.7701	10.2357	9.1854	9.08162	6.94382	7.20848	6.89865	6.17323	6.13955	6.4229
ENSG00000101892	0	0	0	0	0	0	0	0	0	0	0	0	0	0	0.0100301
ENSG00000005893	45.87	31.3969	35.4323	37.3346	28.5621	33.9659	33.94	32.9559	42.8357	24.4189	23.3593	25.2347	26.2161	26.5411	27.2967
ENSG00000251707	0	0	0	0	0	0	0	0	0	0	0	0	0	0	0
ENSG00000232119	5.02361	2.61401	3.70373	5.76648	4.0084	5.64296	2.46752	2.49347	4.40412	4.13845	4.3057	4.58812	4.91547	5.11427	4.87009
ENSG00000171155	26.8414	20.3332	23.248	33.3179	29.801	36.1866	16.3929	15.4925	23.8315	18.5903	16.6926	18.316	17.6051	19.2943	19.1177
ENSG00000278317	0	0	0	0	0	0	0	0	0	0	0	0	0	0	0
ENSG00000181511	0	0	0	0.268659	0.278937	0.420703	0	0	0	0.166309	0	0.0945428	0	0	0.157999
ENSG00000158290	6.81832	3.45746	4.7241	5.38158	3.43545	5.00712	3.80398	3.13626	5.83229	4.4334	4.20946	4.65765	5.13741	4.84365	5.04574
ENSG00000238200	0	0	0	0	0	0	0	0	0	0	0	0	0	0.0551249	0.0600673
ENSG00000269096	0.0406449	0.135316	0.0476201	0.174536	0.0724853	0.163987	0.170311	0.0386218	0.127718	0.17287	0.257548	0.196545	0.144055	0.489836	0.41058
ENSG00000228836	0.326559	0.181199	0.334776	0.14023	0.0363988	0.301938	0.0855221	0.116364	0.128268	0.390633	0.646644	0.814241	0.614872	0.454104	0.783461
ENSG00000278289	4.48182	0.147733	1.09178	1.02898	0.949639	1.04437	2.69611	0.29516	1.85917	5.47326	4.31144	7.77854	3.14548	0.863882	5.91696
ENSG00000271449	3.12119	0.437943	0.630488	0.86272	0.255921	3.42565	0.263073	0.374991	0.751548	1.02996	8.33539	5.24788	3.751	1.49663	1.48586
ENSG00000273696	0.332408	0	0.0556363	0.0815669	0	0.0319321	0	0	0.0497392	0.100985	0.401204	0.0861117	0.168305	0.0440226	0.575635
ENSG00000278085	0.0936599	0.0519693	0	0	0.125274	0	0	0	0.0490511	0.0995883	0	0.339682	1.07885	0	0
ENSG00000270946	0.138371	0.076778	0.162117	0.0594188	0.123384	0.348922	0.217426	0.0657416	0.0362334	0.220694	0.292264	0.334557	0.275861	0.352759	0.0698885
ENSG00000169446	8.58099	4.65487	5.97435	8.16236	5.44331	7.28803	4.05895	3.70788	6.71946	5.54833	4.94133	5.55695	6.57493	6.44701	6.83117
ENSG00000207633	0	0	0	0	0	0	0	0	0	0	0	0	0	0	0
ENSG00000203933	0	0	0	0	0	0	0	0	0	0	0	0	0	0	0
ENSG00000233145	0	0	0	0	0	0	0	0	0	0	0	0	0	0	0
ENSG00000214653	0.208408	0.138768	0.195339	0.60856	0.408838	0.476482	0.0436636	0.158427	0.261951	0.797758	0.704313	0.781039	0.812513	1.0433	0.96842
ENSG00000241248	0	0	0	0	0	0	0	0	0	0	0	0	0	0	0
ENSG00000230707	0	0	0	0	0	0	0	0	0	0	0	0	0	0	0
ENSG00000077279	0	0	0	0	0	0	0	0	0	0	0	0	0	0	0
ENSG00000046653	0.312275	0.145914	0.327354	0.289367	0.0952603	0.176831	0.18078	0.101514	0.180759	0.0961173	0.243004	0.173856	0.233006	0.190457	0.166026
ENSG00000233535	0	0	0	0	0	0	0	0	0	0	0	0	0	0	0
ENSG00000212663	0	0	0.102068	0	0	0	0.0912602	0	0.0912496	0	0	0	0	0	0
ENSG00000046647	6.07649	5.54717	5.45397	3.54018	3.17919	3.31347	6.17933	5.85283	6.56322	3.80362	3.79036	3.73743	3.73637	3.77743	3.61355
ENSG00000157600	15.6005	13.0304	14.5497	14.4803	13.2689	13.7823	13.6501	12.0124	13.1885	8.29783	7.74741	7.78063	9.18558	9.12328	8.28316
ENSG00000208013	0	0	0	0	0	0	0	0	0	0	0	0	0	0	0
ENSG00000265584	0	0	0	0	0	0	0	0	0	0	0	0	0	0	0
ENSG00000208883	0	0	0	0	0	0	0	0	0	0	0	0	0	0	0
ENSG00000224142	0	0	0	0	0	0.0568061	0	0	0	0	0	0.0510632	0	0	0
ENSG00000243978	0.0685721	0.0285366	0.08034	0.839214	0.68024	0.587911	0.0448956	0.0162897	0.0179561	0.346335	0.371145	0.284962	0.364555	0.429095	0.528177
ENSG00000287685	0	0	0	0	0	0	0	0	0	0	0	0	0	0	0
ENSG00000279601	0.114106	0.0633141	0.133688	0.0326661	0.0678314	0.0639411	0.139454	0.144568	0.179277	0.0202214	0	0.0459815	0	0.0352605	0.0192109
ENSG00000187808	0.616242	0.846697	0.653235	0.10081	0.209332	0.138129	1.38331	1.50575	1.29094	0.780057	0.464863	0.496657	1.22206	0.707305	1.42287
ENSG00000198918	279.586	217.02	259.073	242.337	229.823	276.601	240.062	236.677	390.003	216.438	203.611	215.926	215.328	209.185	208.48
ENSG00000206622	0.35903	0	0	0	0	0	0	0	0	0	0	0	0	0.332837	0.362679
ENSG00000286366	0.708752	0.629227	0.830384	0.405802	0.442392	0.413048	0.544468	0.493881	0.767115	0.326566	0.249503	0.556936	0.460532	0.438031	0.644361
ENSG00000125351	6.0605	4.04561	4.77576	5.52204	4.49884	5.33723	4.35063	4.38491	6.18684	6.62403	5.44201	6.22952	5.84701	6.87324	6.51056
ENSG00000125352	21.5692	19.8007	19.9343	19.8175	21.7169	21.0599	20.2289	21.2467	26.8504	13.8487	13.9934	12.9922	14.3087	15.2148	13.7651
ENSG00000125356	270.505	303.565	307.959	315.657	381.234	346.387	301.883	315.017	339.107	272.187	227.306	241.352	250.955	246.284	226.746
ENSG00000186471	0.486071	0.539415	0.474573	0.417455	0.361188	0.49028	0.212161	0.538856	0.59398	0.0861397	0.128334	0.0734525	0.143563	0.187754	0.0409176
ENSG00000101882	1.51091	0.801619	1.07199	1.63366	1.06278	1.70817	0.933258	0.80651	1.64562	1.22891	1.01715	1.23348	1.4561	1.61832	1.46546
ENSG00000147044	5.88687	4.72029	4.9638	5.31708	4.52317	5.00699	4.21741	3.63669	4.02376	4.08217	4.15821	4.07808	4.39699	3.89656	4.4443
ENSG00000261435	0	0	0	0	0	0	0	0	0	0	0	0	0	0	0
ENSG00000263972	0	0	0	0	0	0	0	0	0	0	0	0	0	0	0
ENSG00000214047	0	0	0	0	0	0	0	0	0	0	0	0	0	0	0
ENSG00000285709	0	0	0.0417481	0	0.0317737	0	0	0	0	0.0378885	0	0.0215387	0	0.0330335	0
ENSG00000223486	0.0176113	0	0	0	0	0.0118425	0	0	0	0	0	0	0	0	0
ENSG00000236393	0	0	0	0	0	0	0	0	0	0.0152702	0	0.00868075	0	0.0133135	0
ENSG00000214045	0	0	0	0	0	0	0	0	0	0	0	0	0	0	0
ENSG00000206677	0	0	0	0	0	0	0	0	0	0	0	0	0	0	0
ENSG00000183337	2.49681	2.48583	2.34024	2.25055	2.10341	2.04033	2.5458	1.99293	2.16193	4.8192	4.91713	4.72602	4.11704	4.20608	4.52553
ENSG00000132446	0	0	0	0	0	0	0	0	0	0	0	0	0	0	0
ENSG00000252903	0	0	0	0	0	0	0	0	0	0	0	0	0	0	0
ENSG00000285900	0	0	0	0	0	0	0	0	0	0	0	0	0	0	0
ENSG00000222922	0	0	0	0	0	0	0	0	0	0	0	0	0	0	0
ENSG00000236285	0	0	0	0	0	0	0	0	0	0	0	0	0	0	0
ENSG00000263600	0	0	0	0	0	0	0	0	0	0	0	0	0	0	0
ENSG00000221348	0	0	0	0	0	0	0	0	0	0	0	0	0	0	0
ENSG00000236828	0	0	0	0	0	0	0	0	0	0	0	0	0	0	0
ENSG00000226781	1.59422	0.965008	1.18861	1.12024	0.904626	2.33895	0.151821	0.826294	1.66984	1.84924	2.14282	2.45291	1.541	1.88099	1.75683
ENSG00000215310	0	0	0	0	0	0	0	0	0	0	0	0	0	0	0
ENSG00000265170	0	0	0	0	0	0	0	0	0	0	0	0	0	0	0
ENSG00000224963	0	0	0.025623	0	0	0	0.0229098	0	0	0	0	0.0132194	0	0.0202744	0.0220921
ENSG00000182492	5.24386	4.9005	5.56636	2.81053	2.26764	2.28009	6.13342	6.42526	5.38934	1.90751	1.54065	1.56102	2.25332	2.28445	2.23038
ENSG00000283093	0	0	0	0	0	0	0	0	0	0	0	0	0	0	0
ENSG00000223591	0	0	0	0	0	0	0	0	0	0	0	0	0	0	0
ENSG00000189369	0	0	0	0	0.0302823	0.0114182	0	0	0	0	0.0179327	0	0	0	0
ENSG00000236576	0.0431228	0.0478552	0	0	0	0	0	0	0	0.0458523	0	0	0.0764188	0	0.0435611
ENSG00000252377	0	0	0	0	0	0	0	0	0	0	0.481252	0.550894	0.40377	0	0
ENSG00000224109	0	0	0	0	0	0	0	0	0	0	0	0	0	0	0
ENSG00000260118	0.264759	0.146908	0.193872	0.255808	0.0590209	0.200289	0.208012	0.345924	0.51997	0.105569	0.0699026	0.160036	0.117296	0.0920416	0.100294
ENSG00000228328	0.379743	0.379276	0.222456	1.07625	1.01584	1.48106	0.278461	0.469094	0.397754	0.928693	0.681774	0.573848	0.672951	1.26734	0.920646
ENSG00000252145	0	0	0	0	0	0	0	0	0	0	0	0	0	0	0
ENSG00000228125	0	0	0.194825	0	0	0.0559092	0	0.0790053	0.0870873	0	0.0878074	0	0.0736704	0.231234	0
ENSG00000206646	0.838795	0	0.491372	0	0	0.846059	0	0	0	0.445944	0	0	0	0	0.42366
ENSG00000225925	0	0	0	0	0	0	0	0	0	0	0	0	0	0	0
ENSG00000181704	8.07667	4.24629	4.812	6.22255	4.12869	5.59397	4.11791	3.62545	5.75517	5.64916	4.97711	6.0135	5.27341	5.01205	5.3335
ENSG00000206747	0	0	0	0	0	0	0	0	0	0	0	0	0	0	0
ENSG00000079482	1.82206	1.29552	1.42943	1.11663	0.696015	0.945087	1.14618	0.957038	1.2971	0.868906	0.751817	0.878599	0.876188	0.925206	0.860171
ENSG00000287918	0.0200177	0	0.023453	0	0.00892481	0.0134607	0.0104848	0.0190213	0.0314507	0	0	0.0120999	0	0.0185574	0
ENSG00000160131	4.77909	2.8732	3.43566	4.82971	4.2532	4.7924	2.93577	2.73355	4.19902	6.47287	5.91939	6.65258	6.42997	7.14033	6.31815
ENSG00000270052	0	0	0	0	0	0.146521	0	0	0	0	0	0	0.0965336	0.100999	0
ENSG00000214915	0	0	0	0	0	0.0661166	0	0	0	0	0	0	0	0	0
ENSG00000071553	45.6157	52.7225	52.0468	45.966	52.4389	45.7976	59.4646	62.2205	50.9412	42.8192	43.0575	40.8803	44.7261	42.5353	41.8589
ENSG00000186787	7.72241	8.99662	7.62108	6.76989	7.22888	6.46414	9.39875	9.37807	7.7195	4.12265	4.02703	4.43546	5.36613	4.54495	4.59638
ENSG00000165583	0	0	0	0	0	0	0	0	0	0	0	0	0	0	0
ENSG00000165376	1.59732	1.29478	1.5297	1.682	1.6968	1.30761	0.843916	0.593929	0.5092	0.531683	0.674769	0.621289	0.430752	0.270406	0.238526
ENSG00000158352	0.444672	0.366288	0.370596	0.370089	0.339282	0.332924	0.283332	0.26572	0.302506	0.126735	0.125876	0.11084	0.174663	0.169992	0.162079
ENSG00000198455	3.97894	2.80906	3.06723	2.44941	2.07932	2.18595	2.26116	2.19934	2.35169	1.64992	1.72113	1.67153	1.68982	1.53494	1.58499
ENSG00000165591	0.235079	0.208702	0.192795	0.100947	0.0209618	0.142269	0.443264	0.156365	0.246229	0.0999835	0.0744795	0.0994669	0.0416589	0.0653788	0.0237468
ENSG00000102385	0.080992	0.0449402	0.0745575	0.104338	0.154757	0.108925	0.0363615	0.0329832	0.0363572	0.159935	0.0977544	0.122391	0.169158	0.150167	0.204538
ENSG00000147251	5.15432	3.13053	3.82734	5.43769	3.17377	4.80553	3.75771	2.75334	4.51602	6.79888	5.84802	6.9469	5.7767	5.28842	5.52334
ENSG00000283697	0.0377324	0	0	0.032406	0	0.0253728	0.0395267	0	0	0.0401208	0	0	0.0334332	0	0.0381159
ENSG00000198205	1.19681	0.941213	0.872236	0.679849	0.588214	0.449919	0.760133	0.662645	0.70082	0.490991	0.587187	0.70064	0.6513	0.506702	0.418858
ENSG00000072315	0.00390282	0	0	0.00335188	0	0.00262441	0.00408841	0	0	0	0.00412173	0.00235909	0.0103744	0.0036181	0.00394249
ENSG00000176774	0	0	0	0.0224624	0	0	0	0	0	0.02781	0	0	0	0	0
ENSG00000232446	0	0	0	0	0	0	0	0	0	0	0	0	0	0	0
ENSG00000232030	0	0	0	0	0	0	0	0	0	0	0	0	0	0	0
ENSG00000227511	0	0	0	0	0	0	0	0	0	0	0	0	0	0	0
ENSG00000176746	0	0	0.028489	0	0.0216824	0	0	0	0	0.0517103	0.0513599	0.014698	0	0	0
ENSG00000232644	0	0	0	0	0	0	0	0	0	0	0	0	0	0	0
ENSG00000188408	0	0	0	0	0	0	0	0	0	0	0	0	0	0	0
ENSG00000237171	0	0	0	0	0	0	0	0	0	0	0	0	0	0	0
ENSG00000259849	0	0	0	0	0	0	0	0	0	0	0	0	0	0	0
ENSG00000178146	0.935764	0.636475	0.56586	0.648119	0.915162	0.974315	0.69567	0.430252	0.252941	0.481449	0.414429	0.875816	0.748904	0.475724	0.792811
ENSG00000126952	0.0219814	0	0.0257537	0	0	0.0147812	0.0230267	0.0626619	0.046048	0	0	0	0	0	0
ENSG00000188828	0.0416658	0.0198165	0.0627638	0.010224	0	0.0120076	0.0249413	0.016968	0.0187038	0.00632903	0.0125723	0.0179895	0	0	0.0120255
ENSG00000215168	0	0	0	0	0	0	0	0.044988	0	0.0503414	0	0	0	0	0
ENSG00000237294	0	0	0	0	0	0.0210629	0	0	0	0	0	0	0	0	0
ENSG00000231356	0	0	0	0	0	0	0	0	0	0	0	0	0	0	0
ENSG00000226820	0	0	0	0	0	0	0	0	0	0	0	0	0	0	0
ENSG00000101935	4.19991	2.95316	3.25839	5.98343	4.17932	5.50123	1.78203	1.78415	1.82619	5.81674	5.35241	5.78562	5.54141	5.50981	5.59025
ENSG00000133136	0.037141	0.082434	0.0870298	0.0637961	0.0993549	0.0249751	0.233443	0.0705846	0.0389026	0.19746	0.0392243	0	0.0987276	0.0344315	0.075037
ENSG00000225366	0	0	0	0	0	0	0	0	0	0	0	0	0	0	0
ENSG00000102312	3.70467	5.11862	4.93449	4.37572	5.20671	4.58089	5.38862	5.98368	4.71985	2.87828	2.87605	2.42717	2.81155	3.00226	2.94925
ENSG00000224236	0	0	0	0	0	0	0.0296391	0.0268854	0	0	0.0597615	0.0342048	0	0	0.0857438
ENSG00000125675	0	0	0	0	0.00655279	0	0.00769818	0	0	0.00781388	0	0.004442	0.00651142	0	0
ENSG00000179101	0.355439	0.394447	0.138813	0.203509	0.950826	0.478023	0.372342	0.225165	0.372298	0.251959	0.625628	0.429697	0.629882	0.329509	0.478736
ENSG00000228543	0.0552675	0.0306664	0.0647522	0	0	0.0185821	0.0868436	0.0262583	0.0868334	0	0.0291838	0	0	0	0
ENSG00000232111	0	0	0	0	0	0	0	0	0	0	0	0	0	0	0
ENSG00000282306	0	0	0.0713689	0	0	0	0	0	0	0	0	0	0	0	0
ENSG00000282501	0	0	0	0	0	0	0	0	0	0	0	0	0	0	0
ENSG00000282358	0	0	0	0	0	0	0	0	0	0	0	0	0	0	0
ENSG00000282668	0	0	0	0	0	0	0	0	0	0	0	0	0	0	0
ENSG00000282299	0	0	0	0	0	0	0	0	0	0	0	0	0	0	0
ENSG00000282697	0	0	0	0	0	0	0	0	0	0	0	0	0	0	0
ENSG00000282222	0	0	0	0	0	0	0	0.0594888	0	0	0	0.0378421	0	0	0
ENSG00000281955	0	0	0	0	0	0	0	0	0	0	0	0	0	0	0
ENSG00000281941	0	0	0	0	0	0	0	0	0	0	0	0	0	0	0
ENSG00000282300	0	0	0	0	0	0	0	0	0	0	0	0	0	0	0
ENSG00000101849	8.10498	7.08551	7.69289	6.16491	5.51336	5.81346	7.29745	6.52845	7.0566	9.058	8.70769	9.03135	7.26938	7.13326	7.3099
ENSG00000101850	0.0800201	0.0666014	0.0937527	0.0343621	0.0178383	0.0134522	0.104782	0.0760371	0.0838155	0.382883	0.316907	0.362767	0.12408	0.29673	0.0606251
ENSG00000198759	0	0	0.0212658	0	0	0	0	0	0	0	0	0	0	0	0.0183354
ENSG00000233357	0	0	0	0	0	0	0	0	0	0	0	0	0	0	0
ENSG00000283493	0	0	0	0	0	0	0	0	0	0	0	0	0	0	0
ENSG00000199622	0	0	0	0	0	0	0	0	0	0	0	0	0	0	0
ENSG00000176896	0.779144	0.542921	0.53073	0.334579	0.258514	0.304609	0.635873	0.550968	1.07232	0.298632	0.200928	0.345006	0.433488	0.344354	0.38438
ENSG00000123595	18.5261	14.9341	17.5273	16.6814	13.0397	16.5751	17.316	18.0302	23.2106	11.9242	11.2986	11.2119	12.6394	13.4943	14.3643
ENSG00000046651	2.75208	1.60992	2.08174	1.65163	1.27185	1.63747	1.79426	1.80422	2.45166	1.27681	1.38724	1.46641	1.48255	1.64154	1.54242
ENSG00000147133	11.462	9.71897	9.76655	8.51428	7.11714	7.89755	8.84287	7.31175	7.50296	8.86363	8.39368	8.79233	8.59729	8.42007	9.07698
ENSG00000147144	3.66267	3.39213	3.93624	1.8981	1.67669	1.83371	4.58367	4.61508	3.5937	1.89514	1.79759	1.87996	1.86351	1.92492	1.61139
ENSG00000243279	17.7934	24.651	20.6799	12.0979	16.1204	12.8278	25.1514	28.315	18.3386	10.7636	10.2088	9.70395	11.5466	10.4153	9.15993
ENSG00000288053	0	0	0	0	0	0	0	0	0	0	0	0	0.0293241	0	0
ENSG00000196998	12.4567	14.317	14.3813	9.91735	10.7832	11.0258	16.5309	15.3502	15.4178	4.81251	5.70814	4.91589	4.74437	5.14177	5.57216
ENSG00000206936	1.03026	0	0.402355	0.294941	0.306224	0.230929	0.719501	0	0.359708	1.09547	0	1.66067	0.304291	0.318366	0.34691
ENSG00000068394	25.3538	28.3583	27.6285	30.3178	33.3127	34.1939	28.7453	28.4376	30.3587	25.439	25.1157	24.4998	28.3662	29.3074	26.9975
ENSG00000265033	2.25676	1.78887	0.944303	0.830651	0.71869	0.650372	0.67545	0.612694	0.506528	0.1714	1.02143	0.389748	0.571322	0.747186	0.488506
ENSG00000280116	1.1151	0.412493	1.30647	0.478846	0.331443	0.37492	0.778754	0.1766	0	0	0.392551	0.674035	0.164675	0.172292	0.750959
ENSG00000269313	1.33629	1.47264	1.533	0.9245	0.711625	0.904815	2.18724	2.21329	1.93427	0.532828	0.754625	0.650674	0.616685	0.610799	0.674936
ENSG00000279422	0.23875	0.662379	0.279723	0.410095	0.425783	0.882999	0.375155	0.113433	0.375112	0.126931	0.126071	0.216472	0	0.110666	0.120588
ENSG00000215274	0.264267	0.195513	0	0	0.0785482	0.0592346	0.276834	0.251113	0.184534	0	0	0	0.0780523	0.0816627	0.0889844
ENSG00000049768	0.307141	0.255636	0.269888	0.32973	0.178019	0.309801	0.273485	0.175112	0.160855	0.277595	0.373025	0.315613	0.299361	0.199314	0.263724
ENSG00000123584	0	0	0	0	0	0	0	0	0	0	0	0	0	0.0242197	0
ENSG00000224089	0	0	0	0	0	0	0	0	0	0	0	0	0	0	0
ENSG00000226600	0	0	0	0	0	0	0	0	0	0	0	0	0	0	0
ENSG00000230347	0	0	0	0	0	0	0	0	0	0	0	0	0	0	0
ENSG00000226023	0	0	0	0	0	0	0	0	0	0	0	0	0	0	0
ENSG00000237957	0	0	0	0	0	0	0	0	0	0	0	0	0	0	0
ENSG00000230594	0	0	0	0	0	0	0	0	0	0	0	0	0	0	0
ENSG00000236126	0	0	0	0	0	0	0	0	0	0	0	0	0	0	0
ENSG00000242362	0	0	0	0	0	0	0	0	0	0	0	0	0	0	0
ENSG00000268738	0.0241058	0.0802537	0.0847279	0.0207029	0.0214949	0.0324194	0.0505041	0.0229059	0.0252491	0	0.0509158	0.0145709	0.0213592	0	0
ENSG00000212747	17.3926	20.5708	19.721	16.1805	18.0902	15.5102	24.676	25.8441	22.937	9.97905	11.0456	10.3014	12.8459	12.293	12.8292
ENSG00000134590	155.932	218.843	197.691	154.988	206.721	165.891	238.274	287.917	197.393	96.6405	95.7756	87.2132	110.159	104.05	107.515
ENSG00000286964	1.80885	1.20442	0.947441	1.66317	1.2524	1.45961	0.69107	0.930183	1.29282	0.746711	0.876497	1.05479	0.791949	0.986407	1.16083
ENSG00000203950	62.1902	86.8095	80.0175	62.0342	76.7342	68.5482	102.156	115.235	89.5478	36.9274	39.1302	36.5497	47.8677	43.9693	46.0192
ENSG00000228372	0.0713734	0.0396031	0	0.030649	0	0	0.0747674	0.0339104	0.0373793	0	0	0	0	0.0330832	0
ENSG00000234228	0	0	0	0	0	0	0	0	0	0	0	0	0	0	0
ENSG00000196972	0.286	0.354727	0.27595	0.288973	0.315029	0.282821	0.387718	0.255778	0.229079	0.125219	0.12437	0.111861	0.17888	0.12477	0.135956
ENSG00000224107	0.0677027	0	0	0	0	0	0	0	0	0	0	0	0	0	0
ENSG00000223809	0	0	0	0	0	0	0	0	0	0	0	0	0	0	0
ENSG00000232582	0	0	0	0	0	0	0	0	0	0	0	0	0	0	0
ENSG00000169551	0.0274259	0	0	0	0	0	0	0	0	0	0	0	0	0	0.0277046
ENSG00000236491	0	0	0	0	0	0	0	0	0	0	0.068562	0	0	0	0
ENSG00000228922	0	0	0	0	0	0	0	0	0	0	0	0	0	0	0
ENSG00000269833	0	0	0	0	0	0	0	0	0	0	0	0	0	0	0
ENSG00000186376	4.48414	3.03036	3.70275	3.85114	2.91697	3.32291	3.39054	2.78575	3.80392	1.9013	1.87377	2.00668	2.38885	2.04959	2.14934
ENSG00000238210	0.0727986	0	0	0	0	0	0	0	0.152503	0	0	0	0	0	0
ENSG00000274024	0.375464	0.231483	0.0488776	0.107487	0.111599	0.140265	0.0874042	0.0792834	0.043697	0.177436	0.0440583	0.0504339	0.0739298	0.270723	0.294996
ENSG00000283644	0.526577	0.584366	0	0.226122	0	0	0.275809	0	0	0	0.278057	0	0	0	0
ENSG00000284994	0.317357	0.46958	0.495759	0.454262	0.094328	0.355672	0.110816	0.10052	0.110803	0.112481	0.670316	0.575487	0.281197	0.196136	0.427443
ENSG00000173275	3.65336	1.99422	2.31396	2.14029	1.24713	1.92657	2.00678	1.67535	2.37056	1.69444	1.33384	1.56272	1.50964	1.79164	1.79815
ENSG00000229015	0	0	0	0	0	0	0	0	0	0	0	0	0	0	0
ENSG00000178947	0.253723	0.392184	0.382199	0.217907	0.210083	0.249827	0.465131	0.473578	0.55999	0.366135	0.459352	0.399846	0.489774	0.277216	0.430222
ENSG00000201440	0	0.445703	0	0	0	0	0	0	0	0	0	0	0	0	0
ENSG00000225769	0	0	0	0	0	0	0	0	0	0	0	0	0	0	0
ENSG00000273988	0	0	0	0	0	0	0	0	0	0	0	0	0	0	0
ENSG00000271158	0	0	0	0	0	0	0	0	0	0	0	0	0	0	0
ENSG00000123131	68.6225	76.1818	72.4669	91.7164	103.654	97.8896	74.4014	78.7531	82.3672	82.5011	79.9455	81.2139	81.0641	82.398	83.0497
ENSG00000123130	11.9011	9.94751	10.5643	13.8063	13.3058	13.9079	8.38822	8.36616	10.0329	11.8797	11.719	11.8366	12.6501	11.7506	12.4131
ENSG00000233785	0.987331	1.01742	0.826265	0.969093	1.00617	1.0433	0.960405	1.07221	1.77285	0.299951	0.0744795	0.34103	0.499906	0.52303	0.712405
ENSG00000202272	0	0	0	0	0	0.315527	0	0	0	0	0	0	0	0	0
ENSG00000288706	0	0	0	0	0	0	0	0	0	0	0	0	0	0	0
ENSG00000184831	6.17281	5.22136	6.31341	11.6044	10.632	11.8035	4.10729	3.89764	5.11772	9.3215	9.49192	9.58934	10.6896	10.7926	11.4962
ENSG00000238103	20.9178	7.88894	10.4349	20.8422	13.3334	20.1099	12.069	11.4912	20.0271	17.8977	17.6039	19.8056	20.1997	22.8763	25.7527
ENSG00000165182	0.07706	0.0285056	0.0300949	0.0220606	0.0229046	0.0345455	0.0538163	0.0244081	0.05381	0.0819377	0.0271275	0.0310531	0	0.0238128	0.155687
ENSG00000130826	22.2809	22.6864	22.5641	37.206	37.463	39.8448	15.9697	14.7217	16.5348	62.561	63.7804	62.9909	58.797	60.9836	61.9065
ENSG00000206948	0	0	0	0	0	0	0	0	0	0	0	0	0	0	0
ENSG00000284450	0	0	0	0	0	0	0	0	0	0	0	0	0	0	0
ENSG00000206693	0	0	0	0	0	0	0	0	0	0	0	0	0	0	0
ENSG00000130830	23.2744	24.1717	24.6549	13.5698	13.8383	14.1328	26.1844	25.1203	27.3129	23.0479	22.6599	23.3907	29.2684	28.9532	27.7074
ENSG00000229237	0.312818	0.347148	0	1.20897	0.139468	0.315527	0.163847	0.297248	0.163828	0.831546	0.330365	0.6618	0.277176	0.869991	0.315997
ENSG00000203870	0.0386873	0	0	0.033226	0	0	0	0	0	0	0	0	0	0	0
ENSG00000274183	0	0.0895961	0	0	0	0	0	0.0767172	0	0	0	0	0	0	0
ENSG00000288722	4.35883	3.75884	4.13103	4.07734	3.54015	4.55527	3.60636	3.48234	5.23442	5.16611	4.77925	5.11844	6.10079	5.25053	4.87991
ENSG00000221533	0	0	0	0	0	0	0	0	0	0	0	0	0	0	0
ENSG00000224069	0	0	0	0	0	0	0	0	0	0	0	0	0	0	0
ENSG00000237859	0	0	0	0.0359875	0	0	0	0	0.0438901	0	0	0	0	0	0
ENSG00000233688	0	0	0	0	0	0	0	0	0	0	0	0	0	0	0
ENSG00000176318	0	0	0	0	0	0	0	0	0	0.0340484	0	0	0	0	0
ENSG00000196970	0	0	0	0	0	0.00881068	0	0	0.013724	0	0	0	0.0116097	0.0242934	0
ENSG00000125962	0.926415	0.781772	0.847969	0.936533	0.800261	1.03826	0.626761	0.696907	0.717659	0.93375	0.998762	0.898301	0.94912	0.921454	1.0918
ENSG00000271147	0.491339	0.223061	0.28783	0.345256	0.268848	0.210252	0.187165	0.233442	0.56143	0.474945	0.330209	0.384743	0.425462	0.362325	0.293288
ENSG00000270050	0.12246	0.135899	0	0.210346	0.109196	0	0.128283	0	0.256536	0.130211	0.129329	0.444131	0	0.113526	0.247409
ENSG00000227211	0.136184	0.151129	0	0	0	0	0	0	0	0	0	0.0823175	0	0	0
ENSG00000198932	0.216401	0.139442	0.171752	0.119905	0.0995939	0.10327	0.168191	0.139298	0.160859	0.111338	0.140073	0.173001	0.173189	0.142371	0.148085
ENSG00000286327	0.11348	0.0629667	0.0664771	0	0.0126486	0.0190771	0.059438	0.0673945	0.0148578	0.0301656	0.0299612	0.0514453	0.0251375	0.0394504	0
ENSG00000252294	0.442915	0	0.518925	0	0	0	0	0	0.463923	0	0	0	0.39245	0	0
ENSG00000230320	0	0	0	0	0.0924704	0.0697335	0.108634	0	0.108621	0	0	0	0	0	0
ENSG00000286237	0.00849013	0.0188438	0	0	0	0.0114182	0.0266816	0	0.0266785	0.00902754	0.00896636	0.0102639	0	0	0.0171529
ENSG00000198908	0.0171772	0.00953115	0.020125	0.00737621	0.00765838	0.0115506	0.0269911	0.0163222	0.00899597	0.0273967	0.00907036	0	0	0	0.0086759
ENSG00000215000	0	0	0	0	0	0	0	0	0	0	0	0	0	0	0
ENSG00000101890	0	0.0141075	0	0.0109179	0.0113356	0	0	0	0	0	0	0.0153683	0	0	0
ENSG00000101888	5.08425	2.45682	3.14833	4.15673	2.77733	3.63446	2.31914	2.00211	3.59824	3.53911	3.82149	4.16223	3.46327	3.76501	3.94834
ENSG00000233874	0	0	0	0.0224624	0	0	0	0	0	0	0	0	0	0	0
ENSG00000176076	0.0965212	0.0357046	0.263866	0.110528	0.200823	0.194714	0.101111	0	0.101099	0.0342103	0	0.0194477	0.0570158	0.119306	0.162504
ENSG00000068366	30.6472	16.8365	20.3033	31.3459	19.9788	27.6238	10.7198	8.25146	13.1878	17.562	16.5747	18.818	16.6604	16.5498	17.8992
ENSG00000237319	0	0	0	0	0.183735	0	0	0	0	0	0	0	0	0	0
ENSG00000252069	0	0	0	0	0	0	0	0	0	0	0	0	0	0	0
ENSG00000225381	0	0	0	0	0	0	0	0	0	0	0	0	0	0	0
ENSG00000179304	1.02101	0.908809	0.523351	0.785539	0.455213	0.643658	0.713042	0.808492	0.601559	0.418423	0.471748	0.938597	0.424068	0.55214	0.526438
ENSG00000286118	0.178645	0.0283214	0.0897011	0.10959	0.0682697	0.0514834	0.0802029	0.0485008	0.187118	0.108544	0.107809	0.0462786	0.0904516	0.0473178	0.10312
ENSG00000277858	0	0	0	0	0	0	0	0	0	0	0	0	0	0	0
ENSG00000288709	0.16658	0.184861	0.325278	0.357662	0.371344	0.205361	0.261752	0.263814	0.407122	0.206644	0.175923	0.335635	0.319799	0.283117	0.3085
ENSG00000183479	0.219916	0.122025	0.214714	0.188872	0.392194	0.18485	0.17278	0.226384	0.403107	0.545618	0.658046	0.542799	0.584577	0.645597	0.833067
ENSG00000089472	0.143786	0.132972	0.101077	0.098791	0.0598327	0.0870188	0.145603	0.150292	0.105424	0.0152887	0.0151851	0.0492506	0.0127403	0.00444322	0.0145248
ENSG00000174460	0.409853	0.239385	0.176912	0.0741045	0.115409	0.116043	0.135582	0.08199	0	0.183493	0.159468	0.11735	0.152907	0.179978	0.196114
ENSG00000203650	0.33385	0.312857	0.295531	1.26795	1.25692	1.20728	0.310868	0.18329	0.147645	0.607414	0.517113	0.681632	0.644212	0.508947	0.614533
ENSG00000224341	0.0494181	0.0548414	0.0578989	0	0	0	0	0.0939166	0.051762	0	0.05219	0	0	0	0
ENSG00000231270	0.209467	0	0.0613536	0.314821	0.46695	0.633843	0.164571	0.0995204	0.0548506	0.0556814	0.221216	0.221575	0.0464001	0.0970929	0.052899
ENSG00000175556	1.82953	1.27545	1.53893	2.75979	2.31112	2.42107	0.614273	0.624065	0.565065	1.23454	1.41196	1.38235	1.00798	1.02199	0.841135
ENSG00000277535	0	0	0	0	0	0	0	0	0	0	0	0	0	0	0
ENSG00000056998	0.143969	0.159769	0.0766708	0.134886	0.0816936	0.0616066	0.178236	0.136803	0.109671	0.111332	0.221155	0.245247	0.452276	0.59453	0.462739
ENSG00000235483	0	0	0	0	0	0	0	0	0	0	0	0	0	0	0
ENSG00000006756	16.944	16.76	16.6591	8.80542	8.71523	8.13261	19.488	17.6004	17.0906	5.3361	5.30706	4.94566	5.95875	5.84043	6.17328
ENSG00000229851	0	0	0	0	0	0	0	0	0	0	0	0	0	0	0
ENSG00000205667	0	0	0	0	0	0	0	0	0	0	0.0201653	0	0	0	0
ENSG00000062096	0	0	0	0	0	0	0	0	0.0225124	0	0	0	0	0	0
ENSG00000239228	0	0	0	0	0	0	0	0	0	0	0	0	0	0	0
ENSG00000230249	0	0	0	0	0	0	0	0	0	0	0	0	0	0	0
ENSG00000165240	3.76912	2.35504	2.50049	2.72522	1.63018	2.23124	1.9784	1.54204	2.13001	2.01241	1.80315	2.00323	2.05162	1.85907	2.01355
ENSG00000102144	98.1048	105.399	105.157	301.637	317.311	318.008	85.1471	75.621	86.4427	231.123	233.488	232.723	241.982	249.571	251.907
ENSG00000248503	0.0194788	0.043233	0.0912865	0.0334582	0.0347381	0.0130983	0.0816203	0.0185092	0.0408054	0.0207118	0	0.0353224	0.0690376	0.0541733	0.0590303
ENSG00000226784	0.701064	0.653521	0.919941	2.16756	2.20047	2.03655	0.82253	0.639522	0.55808	2.7134	2.1027	1.88151	2.33566	2.02775	2.09624
ENSG00000187325	17.2586	14.3453	14.739	11.8162	9.16254	11.5704	14.0315	11.1636	15.2277	18.8117	18.1901	17.8582	23.445	24.1921	23.4729
ENSG00000223592	0.041032	0	0	0	0	0	0	0	0	0.0436292	0	0.0248021	0	0	0
ENSG00000147050	2.00043	1.61142	1.66923	1.90877	1.66038	1.76905	1.55511	1.27914	1.45294	1.91816	1.97011	1.96504	1.87089	1.8054	1.73948
ENSG00000157399	0.00897234	0.029871	0.0420485	0.0231173	0.0160011	0.00603336	0.037596	0.0170515	0	0.0381611	0.0379025	0.0813512	0.0954005	0.0582245	0.117826
ENSG00000158301	3.65734	3.34914	4.19509	2.41619	2.02971	2.39055	4.19295	3.91274	5.17025	1.57729	1.53959	1.73147	1.72229	1.90865	2.35105
ENSG00000232282	0	0	0	0	0	0.0679493	0	0	0	0	0	0	0.0447677	0	0.051038
ENSG00000229954	0	0	0	0.0430708	0	0.101169	0	0.047654	0.0525288	0	0	0.0303137	0	0	0
ENSG00000237300	0	0	0	0	0	0	0.0992911	0.090066	0	0	0	0	0	0	0
ENSG00000237628	0.0792507	0	0.0928512	0	0	0	0	0	0.249029	0	0	0	0	0	0
ENSG00000228316	0.0719149	0	0	0	0	0	0	0.0683354	0	0	0	0	0	0	0
ENSG00000224471	0	0	0	0	0	0	0	0.280579	0	0	0	0	0	0	0
ENSG00000226056	0	0	0	0	0	0	0	0	0	0	0	0	0	0.035517	0
ENSG00000234886	0	0	0	0.0232317	0	0	0	0	0	0	0	0.0163507	0	0.0250768	0
ENSG00000227649	0	0	0.114959	0	0	0	0	0	0	0	0	0	0	0	0
ENSG00000229794	0.087439	0.0485174	0	0	0	0	0	0	0	0	0	0	0	0	0
ENSG00000202304	0	0	0	0	0	0	0	0	0	0	0	0	0	0	0
ENSG00000225046	0	0	0	0	0	0	0	0	0	0	0	0	0	0	0
ENSG00000102078	5.68577	4.57938	5.09302	5.01841	4.90142	5.64499	5.0652	4.66942	7.14324	2.84699	2.7279	2.7704	3.5447	3.65026	3.69115
ENSG00000134597	9.78117	8.60817	9.58633	8.61957	8.22123	8.44176	9.03457	8.24366	12.1338	7.7957	6.95242	7.71172	7.65686	7.11216	7.33741
ENSG00000147262	0.0106907	0.011864	0	0.00918157	0	0.00718886	0.0223982	0	0	0	0	0	0	0.00991079	0
ENSG00000271286	0	0	0	0	0	0	0	0	0	0	0	0	0.119978	0	0
ENSG00000102172	57.3101	54.2802	53.7436	92.4331	87.4589	95.2743	44.4017	46.2111	54.442	117.1	121.222	124.512	140.63	143.579	141.423
ENSG00000224204	0	0	0	0	0	0	0	0	0	0	0	0	0	0	0
ENSG00000233067	0	0	0	0	0	0	0	0	0	0	0	0	0	0	0
ENSG00000175809	0	0	0	0	0	0	0	0	0	0	0	0	0	0	0
ENSG00000224396	0	0	0	0	0	0	0	0	0	0	0	0	0	0	0
ENSG00000201095	0	0	0	0	0	0	0	0	0	0	0	0	0	0	0
ENSG00000231011	0	0	0	0	0	0	0	0	0	0	0	0	0	0	0
ENSG00000237019	0	0	0	0	0	0	0	0	0	0	0	0	0	0	0
ENSG00000102174	0.0683603	0.0556325	0.0907708	0.0861084	0.0447013	0.0551618	0.0381926	0.0389746	0.0859232	0.0290749	0.0721948	0.0661136	0.0524952	0.071823	0.0690551
ENSG00000270794	0	0	0	0	0	0	0	0	0	0	0	0	0	0	0
ENSG00000099399	0	0	0	0	0	0	0	0	0	0	0	0	0	0	0
ENSG00000120289	0	0	0	0	0	0	0	0.0205818	0	0	0	0.0130925	0	0	0
ENSG00000276940	0	0	0	0	0	0	0	0	0	0	0	0	0	0	0
ENSG00000229967	0	0	0	0	0	0	0	0	0	0	0	0	0	0	0
ENSG00000102287	0.0838184	0.120375	0.0924261	0.0635173	0.0615507	0.0994639	0.0516496	0.056221	0.0826296	1.46792	1.57253	1.42756	1.43731	1.45351	1.51411
ENSG00000284363	0	0	0	0	0	0	0	0	0	0	0	0	0	0	0
ENSG00000283751	0	0	0	0	0	0	0	0	0	0	0	0	0	0	0
ENSG00000102119	30.1693	35.9846	34.8179	36.0707	42.3013	37.0278	31.5044	36.9519	35.1833	53.347	52.7597	52.4683	55.8843	53.5143	52.793
ENSG00000147234	0.197158	0.273494	0.207894	0.419084	0.377979	0.308242	0.273657	0.210763	0.242649	0.560781	0.624652	0.667375	0.847267	0.708253	0.761795
ENSG00000101812	0	0	0	0	0	0	0	0	0	0	0	0	0	0	0
ENSG00000204116	3.33294	1.81146	2.04848	2.24655	1.26064	2.00698	1.68132	1.38883	2.05312	2.32387	2.17108	2.08068	1.91231	2.0071	2.03527
ENSG00000230146	0.0805985	0.0447219	0.0944303	0.0692209	0.143738	0.216791	0.0844312	0.0765867	0	0.0857002	0.255358	0.0487185	0.14283	0.112078	0.203544
ENSG00000270641	0	0	0	0	0	0.000860675	0	0	0	0	0	0.000773665	0	0	0
ENSG00000229807	0.00187572	0	0	0	0	0	0	0	0	0.00199445	0	0.0011338	0.001662	0.00695552	0
ENSG00000274655	0	0	0	0	0	0	0	0	0	0	0	0	0	0	0
ENSG00000277577	0	0	0	0	0	0	0	0	0	0	0	0	0	0	0
ENSG00000278039	0	0	0	0	0	0	0	0	0	0	0	0	0	0	0
ENSG00000182707	0	0	0	0	0	0	0	0	0	0	0	0	0	0	0
ENSG00000225470	0.307457	0.18333	0.206992	0.14188	0.110481	0.145031	0.149021	0.141716	0.204279	0.139062	0.150235	0.163655	0.203303	0.208452	0.164562
ENSG00000274430	0	0	0	0	0	0	0	0	0	0	0	0	0	0	0
ENSG00000276784	0	0	0	0	0	0	0	0	0	0	0	0	0	0	0
ENSG00000228906	1.1559	0.58307	0.615577	0.812233	0.374802	0.423967	0.550394	0.499257	0.55033	0.893866	0.665857	1.20684	0.372436	0.681911	0.636899
ENSG00000271199	0.136576	0	0.160014	0	0	0	0	0	0	0	0.144237	0.0825547	0	0	0.137964
ENSG00000233984	0	0	0	0	0	0	0	0	0	0	0	0	0	0	0
ENSG00000203397	0.278776	0.103123	0.217745	0	0	0	0	0.4415	0.291999	0	0	0	0.0823375	0	0
ENSG00000234969	0.280663	0.222474	0.469755	0.137739	0.286017	0.0808838	0.336011	0.114297	0.0419964	0.17053	0.169375	0.0242356	0.106579	0.223018	0.0810044
ENSG00000223650	0.0992709	0.0220331	0.0465228	0.0170515	0.0177038	0	0.0207983	0.0188659	0	0.0211109	0.0209678	0.0600052	0.070368	0.0184058	0.020056
ENSG00000232928	0.0486071	0.107883	0	0.0417455	0.0433425	0.049028	0.0254593	0.0461877	0.0509126	0.0516838	0	0.0146905	0	0.0675916	0
ENSG00000280375	0.0800539	0	0	0	0	0.107663	0.251582	0.0760693	0.167702	0.0851211	0.0845443	0.0967787	0.141865	0	0
ENSG00000230986	0	0	0	0	0	0	0	0	0	0	0	0	0	0	0
ENSG00000224430	0.0323053	0.179253	0.189247	0.11098	0.0576128	0.0217234	0.0338416	0.0613947	0.0338376	0	0	0	0.0286245	0.0898457	0.0326337
ENSG00000198947	0.0533867	0.0372674	0.0282478	0.0207067	0.00691033	0.0167916	0.037885	0.0245465	0.0432921	0.0238051	0.021825	0.0208194	0.0274668	0.0199565	0.0217457
ENSG00000067842	0.0282347	0.0417777	0.0441068	0.016166	0.0041961	0.0158218	0.0295773	0.0670733	0.0345029	0.0200146	0.00993947	0.00568891	0.0166784	0.0305374	0.0237681
ENSG00000171100	8.69985	7.29581	6.99311	8.54368	7.7686	7.89434	6.38208	5.77738	7.35212	5.821	4.63307	5.21388	5.91284	5.88849	6.90329
ENSG00000063601	6.36585	6.22505	6.32641	7.16528	6.61799	6.71308	5.75066	5.20214	5.18519	7.66069	7.89351	7.27479	8.04938	8.08151	8.18572
ENSG00000196459	2.76802	2.18326	2.26031	2.23975	2.06705	1.95363	2.30055	2.13753	2.45204	2.21351	1.87638	1.98659	2.35805	1.92987	2.41101
ENSG00000232801	0.0531896	0.295134	0.124635	0.137043	0.237143	0.321901	0	0.151626	0.389987	0.169669	0.112346	0.225057	0.0942584	0	0.161191
ENSG00000189145	0	0	0	0	0	0	0	0	0	0	0	0	0	0	0.118206
ENSG00000216866	10.788	19.9531	18.2987	10.694	16.2719	11.5491	21.8148	21.063	15.9657	17.3489	12.5834	12.9769	12.5548	11.4936	10.3554
ENSG00000287549	0.197261	0.109455	0.0577784	0.0847074	0.0879479	0.298454	0.154981	0.0937211	0.0516543	0.104873	0.260407	0.178854	0.131089	0.0457175	0.249082
ENSG00000237931	0.378127	0.139875	0.0738364	0.432999	0.61815	0.466157	0.132036	0.239537	0.132021	0.335051	0.133112	0.342844	0.390884	0.292118	0.572955
ENSG00000124486	26.0937	18.6149	20.5158	22.3757	17.155	19.6947	16.379	13.6607	16.9102	22.2582	21.9483	23.088	23.4203	22.0449	22.9998
ENSG00000102158	24.4874	17.067	19.1231	25.3839	20.2464	23.4635	13.9812	11.8439	16.6432	22.5241	20.8002	23.0259	23.9659	23.575	23.8713
ENSG00000225839	0	0	0.270854	0	0	0.155455	0	0.219673	0	0.245813	0	0	0.20484	0	0
ENSG00000126950	0	0	0.0229917	0	0	0	0.0205572	0	0	0	0	0.0118619	0	0	0
ENSG00000102384	1.65644	1.04719	1.25669	6.58833	4.52796	5.76102	0.668483	0.664432	0.931501	4.7064	4.60998	5.00626	5.38962	5.51306	5.4313
ENSG00000231643	0	0	0	0	0	0	0	0	0	0	0	0	0	0	0
ENSG00000213397	0.597477	0.517177	0.602011	0.420771	0.404902	0.425874	0.563301	0.669931	0.450588	0.724238	0.530033	0.606733	0.667046	0.432034	0.615621
ENSG00000156500	1.65773	1.19544	1.31818	1.75266	1.53155	1.81897	1.32906	1.17146	1.21608	0.69361	0.625707	0.618582	0.874947	0.748979	0.767767
ENSG00000130066	80.9023	59.755	70.715	46.0479	42.259	48.9836	81.6492	74.5349	119.799	24.3228	24.9646	23.8913	24.1429	24.7464	23.3196
ENSG00000165675	4.495	3.07127	3.68754	5.47611	4.56461	5.23636	2.82335	2.91339	3.4672	4.79875	4.94771	5.26461	5.14484	5.00552	5.39949
ENSG00000157514	14.4682	14.489	16.753	13.6982	13.1937	13.9816	22.3957	22.5354	25.0386	5.35002	5.5448	5.36746	4.96927	4.86728	4.94205
ENSG00000214107	0	0	0	0	0	0	0	0	0	0	0	0	0	0	0
ENSG00000171054	0.102248	0.0567345	0	0.0439071	0.0455868	0.0687556	0.160665	0.0485793	0	0	0	0.0309024	0.181196	0	0
ENSG00000171478	0.149737	0.0830852	0	0	0	0	0	0.0711422	0.0784198	0	0	0.0452551	0	0.0694069	0
ENSG00000130052	0.136429	0.104088	0.0799208	0.205047	0.197685	0.206415	0.125052	0.121536	0.160762	0.0725321	0.117066	0.108236	0.0528868	0.0711427	0.0516808
ENSG00000198798	0.0454163	0	0	0	0	0	0	0.0215779	0.0475704	0	0	0	0	0	0
ENSG00000131264	0	0	0	0	0	0	0	0	0	0	0	0	0	0	0
ENSG00000215113	0	0	0.030325	0	0.0230797	0.0174048	0	0	0	0	0	0	0	0	0
ENSG00000147174	2.47835	2.51627	3.10446	2.34361	2.36274	2.39344	3.23145	2.95627	3.38296	1.26154	1.03024	1.22714	1.35496	1.40542	1.34499
ENSG00000216649	0	0	0	0	0	0	0	0	0	0	0	0	0	0	0
ENSG00000166160	0	0	0	0	0	0	0	0	0	0	0	0	0	0	0
ENSG00000267978	0	0	0	0	0	0	0	0	0	0	0	0	0	0	0
ENSG00000225396	0	0	0	0	0	0	0	0	0	0	0	0	0	0	0
ENSG00000123165	0	0	0	0	0	0	0	0	0	0	0	0	0	0	0
ENSG00000215115	0	0	0	0.0215354	0	0.0168615	0.052535	0	0.0262644	0	0	0	0	0	0
ENSG00000184033	0	0	0	0	0	0	0	0	0	0	0	0	0	0	0
ENSG00000126890	0	0	0	0	0	0	0	0	0	0	0	0	0	0	0
ENSG00000126016	0.100147	0.0740919	0.0391113	0.00955668	0.00496114	0.00374128	0.093253	0.0475812	0.0582763	0.0236636	0.0293791	0.0269044	0.0492981	0.0464206	0.0281014
ENSG00000186912	0.395126	0.335315	0.326778	0.199617	0.124352	0.187552	0.146088	0.176687	0.194761	0.197711	0.171825	0.182641	0.205945	0.129283	0.0704369
ENSG00000180815	0	0	0.00954038	0.0209804	0	0.0109513	0	0.00773763	0.0170583	0.0432918	0.0343988	0.0196883	0.00721514	0	0.0164514
ENSG00000268350	0.56658	0.38999	0.588189	0.548194	0.447658	0.501558	0.758808	0.477044	0.593454	0.289783	0.439303	0.381491	0.49567	0.45876	0.449177
ENSG00000185448	0	0	0	0	0	0	0	0	0	0	0	0	0	0	0
ENSG00000204279	0	0	0	0	0	0	0	0	0	0	0	0	0	0	0
ENSG00000269791	0	0	0	0	0	0	0	0	0	0	0	0	0	0	0
ENSG00000236371	0	0	0	0	0	0	0	0	0	0	0	0	0	0	0
ENSG00000123594	0	0	0	0	0	0	0	0	0	0	0	0	0	0	0
ENSG00000238205	0	0	0	0	0	0	0	0	0	0	0	0.0404041	0	0.123934	0.0675227
ENSG00000184911	0	0	0	0	0	0	0	0	0	0	0	0	0	0	0
ENSG00000268940	22.0524	21.0095	19.7433	24.8357	21.8901	24.8734	18.3937	14.2334	20.3963	42.7821	49.7426	49.5717	48.3333	48.1004	49.8911
ENSG00000214717	7.60021	8.04791	7.77397	6.96307	7.40685	7.04392	9.0871	8.47913	7.74188	7.42548	7.33314	7.41417	6.92817	7.29476	7.52673
ENSG00000277120	0	0	0	0	0	0	0	0	0	0	0	0	0	0	0
ENSG00000223773	0.512258	0.470769	0.47826	0.343708	0.306897	0.328316	0.586926	0.578029	0.595241	0.621279	0.600163	0.609603	0.460984	0.638131	0.565977
ENSG00000230542	0	0	0	0	0	0	0	0	0	0	0	0.0427559	0	0	0
ENSG00000002586	30.6516	23.1244	26.7338	24.7412	20.6162	25.4198	26.8667	28.2824	41.6185	17.4576	16.0721	16.9827	19.4661	18.1689	16.9893
ENSG00000124343	0.0282347	0	0	0	0.0125883	0	0	0	0	0.0150109	0	0	0	0	0
ENSG00000013619	1.89169	2.11508	2.0247	4.23266	3.94434	4.00744	0.946126	0.959587	0.953465	4.2346	3.96556	4.14394	3.55396	3.44804	3.35489
ENSG00000072506	32.0928	46.5732	41.2404	44.9855	60.3485	50.7497	38.6152	39.1605	34.8287	46.7846	49.7842	45.812	52.2298	52.2482	52.0299
ENSG00000086758	56.8136	54.3391	53.0841	53.0069	44.3234	42.0564	43.9437	38.529	32.4591	56.0517	56.4523	54.3276	57.2266	53.6118	57.1211
ENSG00000224735	0	0	0	0	0	0	0	0	0	0	0	0	0	0	0
ENSG00000226110	0	0	0	0	0	0	0	0	0	0	0	0	0	0	0
ENSG00000229037	0	0.498984	0.210721	0.386166	0.160376	0.181413	0.282612	0.170903	0.470965	0.19124	0.284916	0.108715	0.0796815	0.0833673	0
ENSG00000189420	0	0	0.00867172	0	0	0.00497708	0.00775349	0	0	0	0	0	0.0065582	0	0
ENSG00000157625	6.71115	4.57618	5.00603	5.59407	4.14577	4.8814	3.62841	3.05747	4.04975	5.30439	5.06763	5.55306	5.50711	4.88738	5.53648
ENSG00000268606	0	0	0	0	0	0	0	0	0	0	0	0	0	0	0
ENSG00000183305	0	0	0	0	0	0	0	0	0	0	0	0	0	0.0181398	0
ENSG00000123569	0	0	0	0	0	0	0	0	0	0	0	0	0	0	0
ENSG00000171405	0	0	0	0	0	0	0	0	0	0	0	0	0	0	0
ENSG00000147145	0.0901177	0.0444478	0.0703888	0.0085996	0.00892858	0.0134664	0.0629354	0.0570881	0.0629281	0.0212938	0.0105747	0.0302625	0.0354888	0.0185652	0.0303446
ENSG00000269586	0.554042	0.520254	0.19973	2.41576	0.228016	0.171951	0	0.0404973	0.0892801	0.589112	0.58512	0.901643	0.453153	0.276566	0.387466
ENSG00000181433	0.0156927	0	0	0	0	0	0	0	0	0.016686	0	0.00948559	0	0	0
ENSG00000067840	0	0.0121154	0	0.00937616	0.00973484	0.0220236	0.0114364	0.0103739	0	0	0.0115297	0.00659905	0	0	0
ENSG00000102290	0	0	0	0	0	0	0	0	0	0	0	0	0	0	0
ENSG00000147124	4.46647	3.12953	3.55131	3.95924	3.30513	3.74152	2.87454	2.24643	3.08646	3.65391	3.97691	3.96039	4.18949	4.13281	4.30717
ENSG00000183837	0.0252892	0	0	0.0108596	0	0	0	0.0120152	0.0132443	0.013445	0.0267077	0	0	0.0117221	0.0127731
ENSG00000251192	1.41297	0.839113	1.02012	0.990489	0.694668	0.945004	0.936105	0.725753	1.14399	0.836478	0.895338	0.831002	1.05572	0.998351	1.10329
ENSG00000156504	12.9564	8.62218	10.8302	12.0516	9.84507	11.8022	9.67209	8.1088	11.3166	11.6139	10.8078	11.0514	12.7483	12.7993	13.0555
ENSG00000247746	0.377665	0.339821	0.227218	0.23669	0.145626	0.171593	0.320777	0.22308	0.299357	0.347304	0.301832	0.382529	0.515518	0.369039	0.453681
ENSG00000269502	0	0	0	0	0	0	0	0	0	0	0	0	0	0	0
ENSG00000076770	0.0590278	0.0327529	0.0129671	0.0475267	0.0361862	0.0272887	0.0193234	0.035056	0.0231853	0.0431503	0.0389617	0.0490598	0.02942	0.0410411	0.0335406
ENSG00000179083	0	0	0.0164227	0	0	0	0	0	0.014682	0.0149044	0	0.0169456	0.0993603	0.0779673	0.070798
ENSG00000101981	0	0	0	0	0	0	0	0	0	0	0	0	0	0	0
ENSG00000101977	0.0187394	0	0.0109777	0.0160941	0.0167097	0	0	0	0.00981411	0.00996277	0	0	0.0249064	0	0
ENSG00000238485	0	0	0	0	0	0	0	0	0	0	0	0	0	0	0
ENSG00000101974	8.27295	5.28982	6.43182	7.77001	5.39719	6.83229	4.92635	3.93362	5.29437	7.40194	6.66255	7.5184	6.66704	6.62547	6.70243
ENSG00000221375	0	0	0	0	0	0	0	0	0	0	0	0	0	0	0
ENSG00000252719	0	0	0	0	0	0	0	0	0	0	0	0	0	0	0
ENSG00000147378	0	0	0	0	0	0	0	0	0	0	0	0	0	0	0
ENSG00000183862	0	0	0	0	0	0	0	0	0	0	0	0	0	0	0
ENSG00000147381	0	0	0	0	0	0	0	0	0	0	0	0	0	0	0
ENSG00000228965	0	0	0	0	0	0	0	0	0	0	0	0	0	0	0
ENSG00000242520	0	0	0	0	0	0	0	0	0	0	0	0	0	0	0
ENSG00000232562	0	0	0	0	0	0	0	0	0	0	0	0	0	0	0
ENSG00000182776	0	0	0	0	0	0	0	0	0	0	0	0	0	0	0
ENSG00000279750	0	0	0	0	0	0	0	0	0	0	0	0	0	0	0
ENSG00000187243	0	0	0	0	0	0	0	0	0	0	0	0	0	0	0
ENSG00000221705	0	0	0	0	0	0	0	0	0	0	0	0	0	0	0
ENSG00000154545	0	0	0	0	0	0	0	0	0	0	0	0	0	0	0
ENSG00000221475	0	0	0	0	0	0	0	0	0	0	0	0	0	0	0
ENSG00000179028	0	0	0	0	0	0	0	0	0	0	0	0	0	0	0
ENSG00000254207	0.149974	0	0.175712	0.38641	0.133731	0.302546	0	0.142509	0	0.159467	0.158387	0.453267	0.398659	0.695167	0.757494
ENSG00000275427	0	0	0	0	0	0	0	0	0	0	0	0	0	0	0
ENSG00000272267	0.447418	0.190969	0.201616	0.147792	0.153446	0.138859	0.252374	0.0981111	0.396541	0.146381	0.109042	0.145625	0.0609908	0.127624	0.0695332
ENSG00000232948	0	0	0	0	0	0	0	0	0	0	0	0	0	0	0
ENSG00000284746	0	0	0	0	0	0	0	0	0	0	0	0	0	0	0
ENSG00000271248	0	0	0	0	0	0	0	0	0	0	0	0	0	0	0
ENSG00000250794	0.436792	0.484727	0.511751	0.28135	0.292113	0.0734291	0.457563	0.415051	0.457509	1.04499	0.576616	0.594051	0.870805	0.404927	0.551539
ENSG00000255273	0	0	0	0	0	0	0	0	0	0	0	0	0	0	0
ENSG00000254839	0.593326	0.98766	0.868936	0.382177	0.132266	0.149616	1.47616	0.84569	0.699152	0.315441	0.156652	0.134491	0.262862	0.13751	0.149839
ENSG00000272505	0.314841	0.441339	0.465944	0.213471	0.310293	0.211712	0.416606	0.362153	0.260348	0.0528584	0.175001	0.130211	0.0440477	0.0614469	0.100434
ENSG00000285975	0	0	0	0	0	0	0	0	0	0	0	0	0	0	0
ENSG00000255494	0	0	0	0	0	0	0	0	0	0	0	0	0	0	0
ENSG00000205989	0	0	0	0	0	0	0	0	0	0	0	0	0	0	0
ENSG00000253252	0	0	0	0	0	0	0	0	0	0	0	0	0	0	0
ENSG00000281961	0	0	0	0	0	0	0	0	0	0	0	0	0	0	0
ENSG00000253958	2.4793	2.28877	2.36495	1.69591	1.31081	1.49013	3.72342	4.31566	4.6882	2.63623	2.31714	2.50657	2.58563	2.72557	2.46017
ENSG00000164821	0	0	0	0	0	0	0	0	0	0	0	0	0	0	0
ENSG00000205879	0.0339727	0.075402	0	0.029177	0	0.0228446	0	0	0.0355841	0.144492	0.0717566	0.0821404	0	0.0314943	0
ENSG00000286969	0	0	0	0	0	0	0	0	0	0	0	0	0	0	0
ENSG00000248944	0	0	0	0	0	0	0	0	0	0	0	0	0	0	0
ENSG00000234178	0	0	0	0	0	0	0	0	0	0	0	0	0	0	0
ENSG00000284728	0	0	0	0	0	0	0	0	0	0	0	0	0	0	0
ENSG00000255437	0	0	0	0	0	0	0	0	0	0	0	0	0.0570545	0	0
ENSG00000253280	0	0	0	0	0	0	0	0	0	0	0	0	0	0	0
ENSG00000254237	0	0	0	0	0	0	0	0	0	0	0	0.010717	0	0	0
ENSG00000280215	0	0	0	0	0	0	0	0	0	0	0	0	0	0	0
ENSG00000173281	6.84697	5.37111	5.50605	6.06485	4.7429	5.4928	6.22949	6.01172	6.60941	5.35708	5.46906	5.55157	5.54724	5.22192	5.70679
ENSG00000253257	0	0	0	0	0	0	0	0	0	0	0	0	0	0	0
ENSG00000261451	0.0510579	0.0113322	0.023928	0.0175401	0.00910557	0.0137333	0.0213943	0	0.0213918	0	0.0107844	0.012345	0.00904808	0.00946661	0
ENSG00000104213	3.17252	3.25989	2.98275	2.20328	2.11295	1.89629	2.97463	3.01461	3.56914	1.45761	1.28228	1.24293	2.27313	2.14226	2.27499
ENSG00000177023	0	0	0	0	0	0	0	0	0	0	0	0	0	0	0
ENSG00000253496	0.125243	0	0	0	0.0223356	0.0336873	0.0262397	0.0238018	0.07871	0	0.0264536	0	0.0221946	0.0464424	0.0253032
ENSG00000270074	0	0	0.0358921	0	0	0	0.0320915	0	0.0641755	0	0	0	0	0	0
ENSG00000253887	0	0	0	0	0	0	0	0	0	0	0	0	0	0	0
ENSG00000253262	0	0	0	0	0	0	0	0	0	0	0	0	0	0	0
ENSG00000285913	0	0	0	0	0	0	0	0	0	0	0	0	0	0	0
ENSG00000282686	0	0	0	0	0	0	0	0	0	0	0	0	0	0	0
ENSG00000282692	0	0	0.0585707	0	0	0	0	0	0	0	0	0	0	0	0
ENSG00000215374	0.0124979	0	0.0146427	0	0.0111442	0.00420203	0	0	0.019636	0	0	0	0.00553694	0.00579306	0.0126249
ENSG00000173273	5.4814	3.56971	3.74915	3.82405	2.74618	3.25915	3.22619	2.37734	2.94942	2.90175	2.87856	2.92764	3.02777	3.0006	3.06043
ENSG00000253166	0	0	0	0.744547	0	0.194318	0	0	0	0.307266	0	0.174674	0.768149	0.267894	0
ENSG00000254715	0	0	0	0	0	0	0	0	0	0	0	0	0	0	0
ENSG00000155970	0	0	0	0	0	0	0	0	0	0	0	0	0	0	0
ENSG00000250752	0	0	0	0	0	0	0	0	0	0	0	0	0	0	0
ENSG00000223508	2.13101	1.33667	1.68258	1.31296	0.660942	1.09031	1.21323	0.792369	1.50424	1.57628	1.7613	1.45613	1.88821	1.24546	1.45072
ENSG00000284617	0	0	0	0	0	0	0	0	0	0	0	0.262812	0.192624	0.403069	0.219604
ENSG00000187229	0.069219	0	0.0540652	0.0396318	0	0.0155152	0.0483404	0.0657736	0.120837	0	0.0243672	0.0976268	0.204441	0.0641692	0.0233075
ENSG00000231930	0	0	0	0	0	0	0	0	0	0	0	0	0	0	0
ENSG00000215373	0	0	0	0	0	0	0	0	0	0	0	0	0	0	0
ENSG00000253130	0.0384519	0.0426717	0.0450507	0.0495358	0.0514308	0.0775697	0.0604206	0.0365379	0.0201378	0.183986	0.182739	0.127834	0.136283	0.178233	0.058264
ENSG00000285927	0	0	0	0	0	0	0	0	0	0	0	0	0	0	0
ENSG00000260721	0	0	0	0	0	0	0	0	0	0	0	0	0	0	0
ENSG00000154359	1.9923	1.04099	1.26436	1.66829	0.969683	1.51275	1.21744	1.07278	1.96507	1.11217	0.920524	1.129	0.970916	0.838827	0.821793
ENSG00000147408	8.65731	7.06567	7.70431	6.43313	6.21682	6.42692	5.80959	5.74205	5.78628	2.98674	3.11102	2.91689	3.15898	3.5388	3.42682
ENSG00000255556	0	0	0	0	0	0	0	0.0283762	0	0	0	0	0	0	0
ENSG00000279903	0	0	0	0	0	0	0	0	0	0	0	0	0	0	0
ENSG00000120913	0.198933	0.258974	0.251001	0.246419	0.231967	0.210946	0.220415	0.192666	0.232411	0.516609	0.513108	0.478675	0.379651	0.425585	0.3594
ENSG00000287740	0	0	0	0	0	0.0173291	0	0	0	0	0	0	0	0	0
ENSG00000253267	0	0	0	0	0	0	0	0	0	0	0	0	0	0	0
ENSG00000175806	1.92408	1.98272	2.10668	2.341	2.34885	2.19489	2.18354	2.06773	2.83107	1.03511	0.955526	0.678433	1.05538	1.16791	0.94868
ENSG00000287476	0	0	0	0	0	0	0	0	0	0	0	0	0	0	0
ENSG00000254242	0	0.0205361	0	0.015893	0	0.0124437	0	0	0	0	0.0195432	0.0223713	0	0.0171552	0.0186933
ENSG00000253125	1.47086	0.576098	1.03903	1.02173	0.810076	1.07633	0.58913	0.349412	0.317187	0.114997	0.0685307	0.117672	0.0574972	0.120314	0.0874005
ENSG00000230549	0	0	0	0	0	0	0	0	0	0	0	0	0	0	0
ENSG00000285237	0.184404	0	0	0.158373	0	0	0	0	0	0	0	0	0	0	0
ENSG00000183117	0	0	0	0.00217599	0.00451847	0	0	0.00240754	0	0	0.00535154	0.00153149	0	0	0
ENSG00000284956	0	0	0	0	0	0	0	0	0	0	0	0	0	0	0
ENSG00000286622	0.0160869	0.0178523	0.0376952	0.013816	0	0.0108175	0.0337037	0	0.0168499	0	0.0169892	0	0.0142539	0	0.0162504
ENSG00000244289	0	0	0	0	0	0	0	0	0	0	0	0	0	0	0
ENSG00000198129	0	0	0	0	0	0	0	0	0	0	0	0	0	0	0
ENSG00000255076	0	0	0	0	0	0	0	0	0	0	0	0	0	0	0
ENSG00000280294	0.127246	0.0941401	0.0496942	0.0485703	0.113464	0.0950723	0.222161	0.147781	0.103663	0.0150333	0.0597258	0.0769148	0.0375825	0.0917488	0.0428463
ENSG00000255549	0	0	0	0.0876252	0.0454886	0	0.0534398	0	0.0534335	0.054243	0	0.0308358	0	0	0
ENSG00000240486	0	0	0	0	0	0	0	0	0	0	0	0	0	0	0
ENSG00000176797	0	0	0	0	0	0	0	0	0	0	0	0	0	0	0
ENSG00000285675	0	0	0	0	0	0	0	0	0	0	0	0	0	0	0
ENSG00000254623	0	0	0	0	0	0	0	0	0	0	0	0	0	0	0
ENSG00000253866	0	0	0	0	0	0	0	0	0	0	0	0	0	0	0
ENSG00000254272	0.114473	0	0	0	0.306224	0.0769764	0.35975	0.108775	0.119903	0	0.362683	0	0.202861	0.106122	0
ENSG00000248896	0.115696	0.0481473	0.0169439	0.0869433	0.0257912	0.0875233	0.0454491	0.0412264	0.106035	0.107642	0.0610927	0.0786751	0.15377	0.107256	0.160699
ENSG00000215371	0	0	0	0	0	0	0	0	0	0	0	0	0	0	0
ENSG00000134020	0.319496	0.354559	0.207959	0.0609766	0	0.0238713	0.409065	0.404791	0.409017	0.0377466	0.0374908	0.0643741	0.0629096	0.0329098	0.0358604
ENSG00000129422	9.15086	5.67968	6.76379	5.32751	4.0007	5.08406	5.86983	4.957	7.2207	4.18322	3.94234	4.35064	5.07682	5.05192	5.10227
ENSG00000164816	0	0	0	0	0	0	0	0	0	0	0	0	0	0	0
ENSG00000273484	0	0	0	0	0	0	0	0	0	0	0	0	0	0	0
ENSG00000250714	0	0	0	0	0	0	0	0	0	0	0	0	0	0	0
ENSG00000214366	0.1481	0	0.0867578	0	0.0660296	0	0.0775712	0.0703641	0	0	0	0	0	0.0686477	0
ENSG00000184647	0	0	0	0	0	0	0	0	0	0	0	0	0	0	0
ENSG00000254160	0	0	0	0	0	0	0	0	0	0	0	0	0	0	0
ENSG00000275591	0.0289505	0	0.0678375	0.0165758	0.0258149	0.00648915	0.0303272	0.0183396	0.0707551	0.266786	0.234403	0.297489	0.572892	0.393631	0.487412
ENSG00000253896	0	0	0	0	0	0	0	0.0463302	0	0	0	0	0.0432018	0	0
ENSG00000287747	0	0	0	0	0	0	0.0368291	0.0334073	0	0	0	0	0	0	0
ENSG00000279919	0	0	0	0	0	0	0	0	0	0	0	0	0	0	0
ENSG00000277466	0	0	0	0	0	0	0	0	0	0	0	0	0	0	0
ENSG00000253189	0	0.158891	0	0	0	0.0962786	0	0	0	0	0	0.0865453	0	0	0.144633
ENSG00000253649	0.26537	0.0866155	0.292622	0.107251	0.0835157	0.146955	0.310694	0.118664	0.147153	0.0331961	0.0329712	0.0377424	0.069157	0.0289424	0.0473059
ENSG00000285950	0	0	0	0	0	0	0	0	0	0	0	0	0	0	0
ENSG00000269918	0.964781	0.574501	0.634099	0.545656	0.881269	0.854461	0.961359	1.07328	1.01054	0.650538	0.447321	0.483605	0.542103	0.632623	0.665572
ENSG00000285607	0	0	0	0	0	0	0	0	0	0	0	0	0	0	0
ENSG00000275342	9.01865	9.2811	9.87875	8.18238	8.2599	7.37343	8.57654	8.01206	7.85835	8.39342	8.58447	8.72106	8.4591	9.01361	8.71507
ENSG00000253184	0	0	0.121234	0.177738	0	0.0695813	0.216793	0	0.108384	0	0	0	0.0916859	0.095927	0.104528
ENSG00000253775	0	0	0	0.0207345	0	0	0	0	0	0	0	0	0	0	0
ENSG00000254340	0.131827	0	0.0772253	0.113218	0.117549	0.088646	0.138096	0.0626328	0.3452	0.210257	0	0	0.116807	0	0.0665836
ENSG00000285861	0	0	0	0	0	0	0	0	0	0	0	0	0	0	0
ENSG00000233295	0	0	0	0	0	0	0	0	0	0	0	0	0.0301019	0	0
ENSG00000254026	0	0	0	0	0	0	0	0	0	0	0	0	0	0	0
ENSG00000206042	0	0	0	0	0	0	0	0	0	0	0	0	0	0	0
ENSG00000253880	0	0	0	0	0.0736219	0	0.0864905	0.235364	0	0.175581	0	0.449161	0.073157	0.076541	0
ENSG00000253855	0	0	0	0	0	0	0	0	0	0	0	0	0	0	0
ENSG00000255464	0	0	0	0	0	0	0	0	0	0	0	0	0	0	0
ENSG00000242709	0	0	0	0	0	0	0	0	0	0	0	0	0	0	0
ENSG00000285657	0	0	0	0	0	0	0	0	0	0	0	0	0	0	0
ENSG00000253510	0	0	0	0	0	0	0	0	0	0	0	0	0	0	0
ENSG00000254153	0.0929253	0.515617	0.762108	0.239423	0.331443	0.312434	0.486721	1.0596	0.291999	0.0988073	0	0	0.0823375	0.172292	0
ENSG00000225327	0	0	0	0	0	0	0	0	0	0	0	0	0	0	0
ENSG00000279932	0	0	0	0	0	0	0.0721593	0	0	0	0	0	0	0	0
ENSG00000287303	0.0279598	0	0	0	0	0.0188013	0	0	0	0	0	0.0169006	0	0	0
ENSG00000232039	0	0	0	0	0	0	0	0	0	0	0	0	0	0	0
ENSG00000233132	0	0	0.0398029	0	0	0	0	0	0	0	0	0	0	0	0
ENSG00000288580	0	0	0	0	0	0	0	0	0	0	0	0	0	0	0
ENSG00000251402	0.0679454	0.075402	0.0796057	0.029177	0	0	0	0	0	0.0361231	0.0358783	0.0205351	0.0301019	0.125977	0.034318
ENSG00000168546	0	0.00910384	0.048057	0.0352275	0.0219451	0.027582	0	0.0233857	0.00859265	0.0174456	0.0779734	0.0396697	0.0508819	0.00760508	0.0331477
ENSG00000147439	6.29715	5.04188	6.06622	4.91948	4.99953	5.28209	4.85706	5.4341	5.29621	3.26356	3.4976	3.31013	3.95949	3.41617	3.45859
ENSG00000164741	3.4116	2.56922	2.77755	3.89076	3.01897	3.45235	2.42524	1.8972	2.12232	5.16363	5.29295	5.13416	4.64428	4.71144	4.6549
ENSG00000255025	0	0	0	0	0	0	0	0	0	0	0	0	0	0	0
ENSG00000223629	0	0	0	0	0	0	0	0	0	0	0	0	0	0	0
ENSG00000284655	0	0	0	0	0	0	0	0	0	0	0	0	0	0	0
ENSG00000215356	0	0	0	0	0	0	0	0	0	0	0	0	0	0	0
ENSG00000254683	0	0	0	0	0	0	0	0	0	0	0	0	0	0	0
ENSG00000254575	0	0	0	0	0	0	0	0	0	0	0	0	0	0	0
ENSG00000244018	0	0.141379	0.149261	0	0.113599	0	0	0	0	0.270923	0	0.154013	0	0.118104	0
ENSG00000177400	0	0	0	0	0	0	0	0	0	0	0	0	0	0	0
ENSG00000260093	0.062854	0.0279008	0.0147281	0.0323888	0.0336278	0.00845311	0.0131686	0	0.0263341	0.0133665	0	0.00759854	0.022277	0.0233075	0.0380957
ENSG00000242296	0	0	0	0	0	0	0	0	0	0	0	0	0	0	0
ENSG00000234749	0	0	0	0	0	0	0	0	0	0	0	0	0	0	0
ENSG00000185053	0	0	0	0	0	0.00433876	0	0	0	0.0137214	0.00681419	0.00390013	0	0	0
ENSG00000282375	0	0	0	0	0	0	0	0	0	0	0	0	0	0	0
ENSG00000255052	0.25157	0.236228	0.173823	0.0886389	0.0690224	0.0780765	0.189203	0.153236	0.195938	0.0960234	0.129434	0.0818805	0.10288	0.089699	0.195482
ENSG00000186572	0	0	0	0	0	0	0	0	0	0	0	0	0	0	0
ENSG00000286910	0	0	0	0	0	0	0	0.0785916	0	0	0	0	0	0	0
ENSG00000253735	0	0	0	0	0	0	0	0	0	0	0	0	0	0	0
ENSG00000253733	0	0	0	0	0	0	0	0	0	0	0	0	0	0	0
ENSG00000254813	0	0	0	0	0	0	0	0	0	0	0	0	0	0	0
ENSG00000255253	0	0	0	0	0	0	0	0	0	0	0	0	0	0	0
ENSG00000287812	0	0.0174785	0.018453	0	0.0561767	0.010591	0	0.0149661	0	0	0	0.00952027	0.027911	0.014601	0.0318203
ENSG00000254260	0	0	0	0	0	0	0	0	0	0	0	0	0	0	0
ENSG00000253162	0	0	0	0	0	0	0	0	0	0	0	0	0	0	0
ENSG00000147324	2.87056	2.97884	2.74876	3.68616	3.3534	3.38263	2.37096	2.19001	1.92256	3.87403	3.94251	3.67466	3.86416	3.58871	3.79894
ENSG00000284614	0	0	0	0	0	0	0	0	0	0	0	0	0	0	0
ENSG00000249368	0	0	0	0	0	0	0	0	0	0	0	0	0	0	0
ENSG00000249258	0	0	0	0	0	0	0	0	0	0	0	0	0	0	0
ENSG00000286346	0	0	0	0	0	0	0	0	0.0235148	0	0	0	0.0198921	0	0
ENSG00000147443	0	0.0257682	0	0.0997107	0.0828201	0.0936841	0	0	0	0.0987589	0.0980896	0.0701776	0.0205743	0	0.0469119
ENSG00000254007	0	0	0	0	0	0	0	0	0	0	0	0	0	0	0
ENSG00000254093	0.946486	0.562692	0.613864	1.71285	1.31117	1.70479	0.6728	0.465748	0.708128	2.10265	1.89206	1.79807	2.14154	2.52263	2.57807
ENSG00000253270	0	0.112619	0.237794	0.348624	0	0.136481	0.212615	0.289291	0	0	0	0	0.0899189	0.188157	0.102513
ENSG00000253168	0	0.14311	0	0.110753	0.0574952	0.0867162	0.13509	0	0	0	0.0680955	0	0.0571322	0	0.0651342
ENSG00000253853	0	0	0	0	0.00694592	0.00523804	0	0	0	0.00828266	0	0.00941699	0	0	0
ENSG00000229907	0	0	0	0	0	0	0	0	0	0	0	0	0	0	0
ENSG00000234120	0	0	0	0	0	0	0	0	0	0	0	0	0	0	0
ENSG00000198791	6.09455	5.13383	5.16122	7.09428	5.85546	6.46336	4.71454	4.56463	5.47167	8.05088	7.76302	8.16376	8.34776	8.52911	8.57621
ENSG00000284698	0	0	0	0	0	0	0	0	0	0	0	0	0	0	0
ENSG00000253678	0	0	0.0363384	0	0	0	0.0324906	0	0.0324868	0	0	0	0	0	0.0313309
ENSG00000285659	0	0	0	0	0	0	0	0	0	0	0	0	0	0	0
ENSG00000285720	0	0	0	0	0	0	0	0	0	0	0	0	0	0	0
ENSG00000255365	0	0	0	0	0	0	0	0	0	0	0	0	0	0	0
ENSG00000251034	0.0847522	0.0598521	0.0541619	0.0463198	0.0343513	0.010362	0.0484268	0.0805337	0.0887721	0.0491546	0.0406846	0.0745153	0.0887494	0.0714267	0.0233492
ENSG00000104723	22.0523	18.595	19.5996	24.3898	22.4241	24.5981	16.4816	15.2453	19.4159	16.6128	16.6255	17.6902	15.8826	15.957	16.2254
ENSG00000226836	0	0	0	0	0	0	0	0	0	0	0	0	0	0	0
ENSG00000214607	0	0	0	0	0	0	0	0	0	0	0	0	0	0	0
ENSG00000078579	0	0	0	0	0	0	0	0	0	0	0	0	0.0228218	0	0
ENSG00000287134	0.0341563	0.0094762	0.020009	0.0146674	0.0304569	0.0287101	0.00894515	0.0162281	0.0268323	0.0544775	0.0180361	0.0464538	0.0151323	0.0554129	0.0517553
ENSG00000253648	0	0	0	0	0	0	0	0	0	0	0	0	0	0	0
ENSG00000254092	0	0	0	0	0.0032163	0.00242547	0	0	0	0.0115058	0.0114279	0.00218026	0.00319599	0	0
ENSG00000253612	0	0	0	0	0	0	0	0	0	0	0	0	0	0	0
ENSG00000285862	0	0	0	0	0	0	0	0	0	0	0	0	0	0	0
ENSG00000176782	0	0	0	0	0	0	0	0	0	0	0	0	0	0	0
ENSG00000254543	0	0	0	0	0	0	0	0	0	0	0	0	0	0	0
ENSG00000215339	0	0	0	0	0	0	0	0	0	0	0	0	0	0	0
ENSG00000177257	0	0	0	0	0	0	0	0	0	0	0	0	0	0	0
ENSG00000284620	0	0	0	0.0199519	0.0207152	0.0156217	0.0243361	0	0	0	0	0	0	0	0.0234675
ENSG00000253690	0.106859	0.059293	0.187796	0.0917743	0.428783	0.467065	0.11194	0.20308	0.279818	0.852171	0.338558	0.613622	1.1362	1.38689	0.809588
ENSG00000279271	0	0	0	0	0	0	0	0	0	0	0	0	0	0	0
ENSG00000284663	0	0	0	0	0	0	0	0	0	0	0	0	0	0	0
ENSG00000253490	0	0	0	0	0	0	0	0	0	0.00909433	0	0	0	0	0.00863989
ENSG00000250316	0	0	0	0	0	0	0	0	0	0	0	0	0	0	0
ENSG00000286934	0	0	0	0	0	0	0	0	0	0	0	0	0	0	0
ENSG00000253444	0	0	0	0	0	0	0	0	0	0	0	0	0	0	0
ENSG00000179388	0.517893	0.501582	0.419223	1.47992	1.36861	1.70327	0.019728	0.0178951	0.0295886	0.110135	0.0894997	0.0967594	0.0584035	0.0611051	0.0856075
ENSG00000221818	0	0	0	0.00573428	0.0119073	0.00448975	0	0	0.00699348	0.0283977	0	0.00403585	0.0118321	0.00618971	0.0134893
ENSG00000285937	0	0	0	0	0	0	0	0	0	0	0	0	0	0	0
ENSG00000171320	0.24288	0.0808603	0.177851	0.964747	0.530606	0.808444	0.0381644	0.0634674	0.14628	1.6851	1.66727	1.9012	1.63019	1.745	1.77264
ENSG00000156011	3.51985	2.31398	2.57789	4.44225	3.03317	3.71252	1.74418	1.35442	1.77005	2.96169	2.71155	2.91393	2.85683	2.72643	2.80426
ENSG00000104714	3.3332	3.01119	2.84172	2.96326	2.71979	2.58267	2.58171	2.58762	2.17759	2.92148	2.93776	2.95875	2.6291	2.5426	2.83465
ENSG00000261026	0.0284522	0.0105249	0.0444467	0.0895979	0.0761118	0.121172	0.0298052	0	0.00993391	0.0201688	0.0100161	0	0	0	0
ENSG00000253343	0.119375	0	0	0.102524	0.106446	0.160545	0	0	0	0	0.126071	0	0	0	0
ENSG00000285606	0	0.0333711	0	0	0	0	0	0	0	0	0	0	0	0.0278772	0
ENSG00000155975	3.05421	2.48064	2.76588	4.02964	3.38782	3.83966	2.13297	1.93479	2.5809	4.22807	4.19163	4.1516	4.33387	4.5275	4.26272
ENSG00000278886	0	0	0	0	0	0	0.0875583	0	0	0	0	0.0505229	0	0	0
ENSG00000241852	2.27036	2.15506	2.37558	3.45825	3.03032	3.62946	2.03429	2.2659	2.90151	2.39888	1.88499	2.20092	2.21411	2.46213	2.37998
ENSG00000164743	0	0	0	0	0	0	0	0	0	0.0354871	0	0	0	0	0
ENSG00000277526	0	0	0	0	0	0	0	0	0	0	0	0	0	0	0
ENSG00000248235	0	0	0	0	0	0	0	0	0	0	0	0.0239119	0	0	0
ENSG00000147457	10.6728	9.5939	11.1215	12.9608	12.4222	12.8545	10.0284	10.0073	10.8937	10.1899	10.8985	9.96346	13.3717	13.0925	13.0027
ENSG00000159167	27.4332	23.8793	24.9822	111.896	100.843	103.013	15.9961	14.3574	15.8501	27.4022	24.6498	26.9834	18.7106	18.237	18.2276
ENSG00000197265	8.59667	8.0724	8.43636	12.179	11.2691	12.4261	7.36986	6.94695	7.92697	13.7308	12.5514	14.1345	14.0462	11.3242	12.2282
ENSG00000104228	5.06127	5.65408	5.41707	6.6696	6.68458	6.45967	5.53707	5.45984	4.47851	6.82549	7.31257	6.83093	6.08553	6.11734	6.18967
ENSG00000254193	0.326841	0	0	0	0	0	0	0	0	0	0	0	0	0	0
ENSG00000273876	0	0	0	0	0	0	0	0	0	0	0	0	0	0	0
ENSG00000145002	1.07551	1.57856	1.13814	1.25145	1.39213	1.28313	1.01763	0.857143	0.872148	2.06584	2.85792	1.61477	2.24409	1.7368	2.45326
ENSG00000104689	5.90982	5.71389	5.52025	8.95525	8.98021	9.37429	4.42689	4.09251	3.93455	5.73298	6.01902	5.6373	4.54783	4.84826	4.46515
ENSG00000230106	0	0	0	0	0	0	0	0	0	0	0	0	0	0	0
ENSG00000254384	0	0	0	0	0	0	0	0	0	0	0	0	0	0	0
ENSG00000198042	2.17857	1.51252	1.60942	3.30887	3.02397	3.41342	0.76447	0.785222	1.32642	4.33624	3.80817	4.59927	4.24105	4.05917	4.57488
ENSG00000175445	0	0	0	0.0394112	0	0.0462865	0	0	0	0.0609921	0.0363473	0.0416071	0	0	0
ENSG00000249005	0	0	0	0	0	0	0	0	0	0	0	0	0	0	0
ENSG00000282759	0	0	0	0	0	0	0	0	0	0	0	0	0	0	0
ENSG00000147421	3.37238	2.791	2.41923	2.55269	1.94953	2.04191	2.82171	2.31513	2.08797	2.25634	2.22596	2.1853	2.10815	1.92748	2.07142
ENSG00000254936	0.272211	0.0906254	0.223248	0.163649	0.16991	0.0366091	0.114062	0.129331	0.114049	0.173665	0.316228	0.197448	0.0482391	0.0757057	0.192484
ENSG00000254753	0	0	0	0	0	0	0	0	0	0	0	0	0	0	0
ENSG00000156006	0.0737617	0.204642	0.0432101	0.0316746	0.0328863	0.0496003	0.0386347	0.0350451	0.0386302	0	0	0.044586	0.0326787	0.0683806	0.0372557
ENSG00000228744	0	0	0	0	0	0	0	0	0	0	0	0	0	0	0
ENSG00000271118	0	0	0	0	0	0	0	0	0	0	0	0	0	0	0
ENSG00000254002	0	0	0	0.0228278	0.023701	0	0	0	0	0	0	0.0160664	0	0.0246408	0
ENSG00000254319	0	0	0	0	0.00816598	0.00615811	0	0	0	0	0	0.00553555	0	0	0
ENSG00000253230	0	0	0	0	0	0	0	0	0	0	0	0	0	0	0
ENSG00000253604	0	0	0	0	0	0	0	0	0	0	0	0	0	0	0
ENSG00000272256	0.333746	0.222224	0.469225	0.229306	0.0595197	0.0448848	0.139847	0.253707	0.209745	0.0709742	0.0704933	0.0403472	0	0.247519	0
ENSG00000171056	0.235854	0.0981516	0.138165	0.0633	0.0394329	0.148685	0.185302	0.1961	0.185281	0.0940436	0.0155677	0.0534615	0.130613	0.0956584	0.134016
ENSG00000275461	0	0	0	0	0	0	0	0	0	0	0	0	0	0	0
ENSG00000253632	0.147638	0.327682	0.172975	0.190196	0.0658239	0.049639	0	0.14029	0	0.0784918	0.15592	0.133862	0	0	0.149139
ENSG00000036565	0	0	0	0	0	0	0	0	0	0	0	0	0	0	0
ENSG00000249213	0	0	0	0	0	0	0	0	0	0	0	0	0	0	0
ENSG00000240015	0	0	0	0	0	0	0	0	0	0	0	0	0.0676202	0	0
ENSG00000253452	0.016764	0.00465095	0.00491024	0.0287951	0.0149483	0.0338184	0.0131709	0.0358416	0.0438979	0.00445629	0	0.0151998	0.00371349	0.0116558	0.0042336
ENSG00000158941	10.4953	10.1258	10.9282	12.8073	12.3013	12.4712	9.34558	9.51799	9.91428	13.6969	13.1445	13.3105	14.158	14.4364	14.5365
ENSG00000172728	1.91168	1.57877	1.53137	1.54255	1.40335	1.43497	1.21087	0.988529	1.32249	1.67342	1.69964	1.63925	1.47327	1.59912	1.71555
ENSG00000206034	0	0	0	0	0	0	0	0	0	0.190878	0	0	0	0	0
ENSG00000258724	0	0	0	0	0	0	0	0	0	0	0	0	0	0	0
ENSG00000253610	0	0	0	0	0	0	0	0	0	0	0	0	0	0	0
ENSG00000253275	0	0	0	0	0	0	0	0	0	0	0	0	0	0	0
ENSG00000156687	0	0	0	0	0.00391359	0	0	0	0	0	0	0	0	0	0
ENSG00000253934	0	0	0	0	0	0	0	0	0	0	0	0	0	0	0
ENSG00000253112	0.232884	0	0.27285	0	0	0.156601	0.121979	0	0.365895	0	0	0.0703845	0.103175	0.215895	0
ENSG00000254889	0	0	0	0	0	0	0	0	0	0	0	0	0	0	0
ENSG00000233238	0	0	0	0	0	0	0	0	0	0	0	0	0	0	0
ENSG00000280147	0.0332342	0	0	0.0285427	0.0296346	0	0	0	0	0	0	0	0.0294475	0	0
ENSG00000130227	14.2902	13.821	13.1067	16.5208	14.6422	15.7729	12.1782	10.3567	10.8995	18.4289	19.6207	19.1142	17.4998	16.9946	18.2623
ENSG00000253557	0.0269272	0.0298823	0	0.0462522	0.0480215	0.0181069	0	0.0255869	0	0.0286317	0.0284376	0	0	0	0.0272009
ENSG00000253199	0	0	0	0	0	0	0	0	0	0	0	0.00836882	0	0	0
ENSG00000038945	0	0	0	0	0.00540949	0	0	0	0	0	0	0.00366698	0	0	0
ENSG00000253388	0	0	0	0	0	0	0	0	0	0	0	0	0	0	0
ENSG00000251203	0.14168	0	0	0	0.0631673	0.0952712	0	0	0	0	0	0.0428199	0	0	0
ENSG00000286804	0.0571676	0.0634414	0.0669783	0.147293	0	0.0384418	0.0598861	0.0543221	0.0598791	0	0.0603742	0.0691109	0.25327	0.052997	0
ENSG00000253932	0	0	0	0	0	0	0	0	0	0	0	0	0	0	0
ENSG00000092964	37.0184	33.1805	33.8736	24.6967	22.3979	22.0142	28.5244	27.6889	27.1399	19.4218	17.8633	18.9877	17.4564	16.0178	16.135
ENSG00000225725	0.0166814	0.0185121	0.0390884	0	0	0.0112173	0	0.0158511	0.0174726	0	0	0.0302497	0.0147808	0	0
ENSG00000120885	86.3988	94.1066	95.0772	33.1573	33.4441	34.6671	128.178	144.206	143.951	39.1748	39.7933	38.2637	40.6759	40.2227	38.6112
ENSG00000287152	0	0	0	0	0	0	0	0	0	0	0	0	0	0	0
ENSG00000164825	0.631892	0.560991	0.592267	0.434154	0.450762	0.0849819	0.661941	0.360264	0.926609	0	0.133467	0.229172	0	0.234318	0
ENSG00000288110	0	0	0	0	0	0	0	0	0	0	0	0	0	0	0
ENSG00000285620	0	0	0	0	0	0	0	0	0	0	0	0	0	0	0
ENSG00000147533	9.00331	7.67423	9.06714	7.97915	7.36201	8.54027	8.24751	7.33561	7.14299	7.41414	8.05173	7.68847	7.46829	6.87254	7.25651
ENSG00000282142	0	0	0	0	0	0	0	0	0	0	0	0	0	0	0
ENSG00000253164	0	0	0	0	0	0	0	0	0	0	0	0	0	0	0
ENSG00000171711	0	0	0	0	0	0	0	0	0	0	0	0	0	0	0
ENSG00000253279	0	0	0	0	0	0	0	0	0	0	0	0	0	0	0
ENSG00000243265	0.314548	0	0	0.180097	0.0934933	0	0	0	0	0	0.221461	0	0	0.0972003	0.105915
ENSG00000253377	0	0	0	0	0	0	0	0	0	0.0257101	0	0.0146156	0	0	0
ENSG00000253457	0.0486071	0	0.0569487	0.0417455	0.0433425	0.0653707	0	0	0	0.0516838	0.0513336	0.058762	0.0430689	0.180244	0.0491011
ENSG00000253100	0	0	0	0	0	0	0	0	0	0	0	0	0	0	0
ENSG00000278256	0	0	0	0	0	0	0	0	0	0	0	0	0	0	0
ENSG00000177243	0	0	0	0	0	0	0	0	0	0	0.0966221	0	0	0.169631	0
ENSG00000147419	8.76912	7.01239	7.54183	7.39279	6.31489	7.45037	7.2836	6.62731	9.27509	7.78158	7.04789	7.98983	8.28416	8.08954	8.42402
ENSG00000253425	0	0	0	0	0	0	0	0	0	0	0	0	0	0	0
ENSG00000253620	0.691853	0.76778	0.405292	0.594188	0	0.697844	0.724753	0.657416	0	0	0	0.418197	2.4521	0	0.349442
ENSG00000253535	0	0	0	0	0	0	0	0	0	0	0	0	0	0	0
ENSG00000254309	0	0	0	0	0	0	0	0	0	0	0	0	0	0	0
ENSG00000253396	0	0	0	0.0778239	0	0	0	0	0	0	0	0	0	0	0
ENSG00000253746	0.245979	0.181982	0.096064	1.26753	0.365562	0.82703	0.257676	0	0	0.261549	0.259776	0.34693	0.290603	0.532079	0.414132
ENSG00000253381	0	0	0	0	0	0	0.265484	0	0	0	0	0	0	0	0
ENSG00000249848	0	0	0	0	0	0	0	0	0	0	0	0	0	0	0
ENSG00000280453	0	0	0	0	0	0	0	0	0	0	0	0	0	0	0
ENSG00000248423	0.073023	0.162074	0	0	0	0	0	0	0	0	0	0	0	0	0
ENSG00000253774	0.0818513	0	0.0958981	0	0	0	0	0	0	0.174065	0.0864425	0.197903	0	0.07588	0
ENSG00000147454	29.1547	25.027	26.4431	29.0604	26.4515	26.9182	23.0409	20.5566	19.5306	18.3959	18.3964	18.6546	17.3619	17.1375	17.7161
ENSG00000253899	0.0369384	0.0409921	0	0.063448	0	0	0	0	0.116071	0.0392765	0.0780206	0.0893109	0.0654593	0	0.0373138
ENSG00000120875	10.2825	8.95952	9.79494	14.6455	13.6021	14.1004	3.65191	3.49837	3.74704	8.77854	8.98055	9.52388	6.2356	6.4153	7.10238
ENSG00000253888	0	0	0	0	0	0	0	0	0	0	0	0	0	0	0
ENSG00000233176	0	0	0	0	0	0	0	0	0	0	0	0	0	0	0
ENSG00000104626	6.95062	4.38412	5.19405	5.85464	3.90674	5.21816	4.65184	3.93739	6.05913	7.12211	7.00327	7.50051	8.1984	7.82038	8.26649
ENSG00000223885	0	0	0	0	0	0	0	0	0	0	0	0	0	0	0
ENSG00000253891	0	0	0	0	0	0.0220236	0	0	0.0343053	0	0.034589	0	0	0	0
ENSG00000177306	0	0	0	0	0	0	0	0	0	0	0	0	0	0	0
ENSG00000253571	0	0	0	0	0	0	0	0	0	0	0	0	0	0	0
ENSG00000253505	0	0.06276	0	0	0	0.0190145	0	0	0.088854	0	0	0	0	0	0
ENSG00000177669	0.115309	0.127963	0.270195	0.123789	0.128525	0.116307	0.030198	0.136962	0.241556	0.0919557	0.121777	0.121974	0.127713	0.0801725	0.145601
ENSG00000282160	0	0	0	0	0	0	0	0	0	0	0	0	0	0	0
ENSG00000253108	0	0	0	0	0	0	0	0	0	0	0	0	0	0	0
ENSG00000069206	0	0	0	0	0	0	0	0	0	0	0	0	0	0	0
ENSG00000147459	7.4249	5.3287	6.0425	6.39969	4.84462	5.52895	4.32835	3.56287	3.7659	6.64683	6.70508	6.87451	7.32479	6.41611	6.83866
ENSG00000253232	0	0	0	0	0	0	0	0	0	0	0	0	0	0	0
ENSG00000168077	0.0470508	0.0130536	0	0.0101022	0.0104887	0.00790971	0.0123221	0.0111772	0.0123206	0.0250145	0.0372675	0.0142201	0.0416899	0.0327137	0.0356468
ENSG00000253488	0	0	0	0	0	0	0	0	0	0	0	0	0	0	0
ENSG00000253182	0	0	0	0	0.0749272	0.113008	0	0.0798457	0	0	0.0887415	0	0	0	0
ENSG00000259196	0	0	0	0	0	0	0	0	0	0	0	0	0	0	0
ENSG00000253939	0	0	0	0	0	0	0	0.0897072	0	0	0	0	0	0	0
ENSG00000253335	0	0.193002	0	0	0	0	0	0.0826294	0	0	0.0918353	0.0525624	0	0.161228	0
ENSG00000253951	0	0	0	0	0	0	0	0	0	0	0	0	0	0	0
ENSG00000253770	0	0	0	0	0	0	0	0	0	0	0	0	0	0	0
ENSG00000259366	3.52005	1.90554	2.21295	1.84338	0.995229	1.44331	2.24844	1.14214	1.79854	2.5561	2.08543	2.23152	2.66254	1.75101	1.99473
ENSG00000239839	0	0	0	0	0	0	0	0	0	0	0	0	0	0	0
ENSG00000254069	0	0	0	0	0	0	0	0	0	0	0	0	0	0	0
ENSG00000242607	0.121362	0.0673405	0.213284	0.10423	0	0.122413	0.3814	0.115321	0.127118	0.258088	0.0640848	0.0366792	0.0537671	0.0562542	0.183894
ENSG00000237215	0	0	0	0	0	0	0	0	0	0	0	0	0	0	0
ENSG00000248538	0.0407918	0.0573401	0.0509784	0.0653958	0.0412235	0.0566888	0.037034	0.0439296	0.0398782	0.106989	0.132112	0.115066	0.142167	0.173953	0.145596
ENSG00000253993	0	0	0	0	0	0	0.165485	0	0	0	0	0	0	0	0
ENSG00000287204	0	0	0	0	0	0	0	0	0	0	0	0	0	0	0
ENSG00000254061	0	0	0	0.0939998	0	0.0735987	0	0	0.114641	0	0	0	0	0	0
ENSG00000253641	0.207664	0.115227	0.295438	0.127392	0.171946	0.0797952	0.202001	0.197328	0.155367	0.0157721	0.0626607	0.0717283	0.0525723	0.0412531	0.0749196
ENSG00000186579	0	0	0	0	0	0	0	0	0	0	0	0	0	0	0
ENSG00000253995	0	0	0.179693	0	0	0	0	0	0	0	0	0	0	0	0
ENSG00000214268	0	0	0	0	0	0	0	0	0	0	0	0	0	0	0
ENSG00000254425	0	0	0	0	0	0	0	0	0	0	0	0	0	0	0
ENSG00000254111	0	0	0	0	0	0	0	0	0	0	0	0	0	0	0
ENSG00000104660	6.14842	4.99589	4.91526	6.64951	5.71679	6.52559	4.29387	3.7368	5.24745	6.64005	6.66905	6.41647	6.25497	6.07338	6.49404
ENSG00000254320	0	0	0	0	0	0	0	0	0	0	0	0	0	0	0
ENSG00000253560	0	0	0	0	0	0	0	0	0	0	0	0	0	0	0
ENSG00000120907	0	0	0	0	0	0	0	0	0	0	0	0	0	0	0
ENSG00000133878	0.0961784	0.1601	0.197197	0	0	0.0161686	0.453384	0.753977	0.478516	0	0	0	0.021305	0	0
ENSG00000147465	0.0319999	0.0236745	0.0749831	0.0458045	0.0570681	0.0430361	0.0558694	0.0101357	0.078208	0.0340255	0.0337949	0.0451329	0.0283539	0.019777	0.0107751
ENSG00000254917	0	0	0	0	0	0	0	0	0	0	0	0	0	0	0
ENSG00000253685	0	0	0	0	0	0	0	0	0	0	0	0	0	0	0
ENSG00000253346	0	0	0	0	0	0	0	0	0	0	0	0	0	0	0
ENSG00000167034	2.74694	1.82904	2.23591	4.66867	3.23581	4.12206	0.999575	1.14025	1.62033	2.62873	2.15286	2.91009	3.52283	3.32391	3.50508
ENSG00000285977	0	0	0	0	0	0	0	0	0	0	0	0	0	0	0
ENSG00000147416	12.5394	11.6154	11.444	10.7954	9.8859	10.5165	13.6132	11.921	12.7267	11.1163	11.8048	11.3307	11.9939	11.7091	11.9362
ENSG00000279099	0	0	0	0	0	0	0	0	0	0	0	0	0	0	0
ENSG00000156675	6.60298	5.77692	5.511	4.14963	3.58008	3.64274	5.07692	4.3247	4.35997	5.45666	5.34694	5.68944	6.18634	5.68795	5.87983
ENSG00000253524	0	0.118988	0	0	0	0	0	0	0	0	0	0	0	0	0
ENSG00000240519	0	0	0	0	0	0	0	0	0	0	0	0	0	0	0
ENSG00000254362	0.333746	0.185186	0.0977553	0	0.0743996	0.224424	0.174808	0.158567	0.0873939	0.0887178	0	0	0.14786	0	0.0842845
ENSG00000253414	1.14967	1.20496	1.4218	1.3165	1.93639	1.80386	0.535262	0.364148	0.802799	1.22244	1.0118	0.926571	0.735711	1.12501	0.645197
ENSG00000253476	0.987331	0.398431	0.841288	1.31048	0.800359	0.724278	0.846231	0.255869	0.564088	1.04983	1.04271	0.92233	0.874836	1.24814	0.997367
ENSG00000248738	0	0	0.0276038	0	0	0	0	0	0	0	0	0.00712068	0	0	0
ENSG00000253133	0.0470041	0.0521626	0.0688383	0.0302766	0.0523915	0.00790186	0.0123098	0.0223323	0.061542	0.0249897	0	0.0355151	0.0104121	0.0108938	0
ENSG00000248964	0.031427	0.0348759	0	0.20243	0.168139	0.26416	0.0493822	0	0.0329176	0.200497	0	0.10448	0.0696156	0.116537	0.111112
ENSG00000253344	0	0	0	0	0	0	0	0	0	0	0	0	0	0	0
ENSG00000284724	0	0	0	0	0	0	0	0	0	0	0	0	0	0	0
ENSG00000187840	25.4732	30.1812	27.6994	57.0289	68.6708	66.6336	25.2741	27.6339	23.3532	66.0818	68.4209	66.8309	68.3804	65.0032	65.0646
ENSG00000186599	0	0	0	0	0	0	0	0	0	0	0	0	0	0	0
ENSG00000285687	0	0	0	0	0	0	0	0	0	0	0	0	0	0	0
ENSG00000104756	7.56887	4.39174	5.46002	10.5492	7.28902	9.08132	4.56472	3.02069	5.27769	8.55383	8.14187	9.62726	8.0861	8.39999	8.09362
ENSG00000120925	2.09761	1.52003	2.03576	1.49901	1.31209	1.47894	1.8448	1.53209	1.97575	1.35654	1.43827	1.34835	1.26913	1.37862	1.46269
ENSG00000254370	0.27823	0.102922	0.10866	0	0.0826985	0.124729	0.194307	0	0	0	0	0	0.0821764	0	0.0936861
ENSG00000253643	0	0	0	0	0	0	0	0	0	0	0	0	0	0	0
ENSG00000178287	0	0	0	0	0.0214186	0.0323043	0	0	0	0.0510813	0	0	0.0851336	0.0890716	0.0727931
ENSG00000243844	0	0	0	0	0	0	0	0	0	0	0	0	0	0	0
ENSG00000015592	0.0287747	0	0	0	0	0	0	0	0	0.0305961	0	0.00869656	0.0127481	0.0133377	0.0145336
ENSG00000253290	0	0	0	0	0	0	0	0.168663	0	0	0	0	0	0	0
ENSG00000243181	0.199545	0	0	0.171376	0	0	0.104517	0.0948063	0	0	0.105369	0.0603084	0.0884045	0	0.201573
ENSG00000255211	0	0	0	0	0	0	0	0	0	0	0	0	0	0	0
ENSG00000287166	0.09323	0.275897	0.218459	0.266898	0.193976	0.0835888	0.162772	0.177179	0.162753	0.0330437	0	0.0939229	0.137679	0.115238	0.219748
ENSG00000147471	7.41233	7.02876	6.67531	7.99311	8.06459	8.57383	6.20026	5.76874	6.57615	10.2489	10.1503	11.7361	11.4201	11.0894	11.2455
ENSG00000260588	1.95458	1.57482	1.72535	0.988803	1.16988	1.06227	1.6829	1.60287	1.40225	0.967976	0.93314	0.922514	1.16249	1.16662	0.892559
ENSG00000134013	124.201	151.786	138.474	165.684	172.51	158.271	141.247	149.282	121.018	94.7633	101.263	93.8322	106.022	109.363	106.706
ENSG00000233531	0	0	0	0	0	0	0	0	0	0	0	0	0	0	0
ENSG00000251191	0	0	0	0.0392497	0	0.0768279	0.0478742	0.0217131	0.0239343	0.0242969	0	0	0	0	0
ENSG00000283402	0	0	0	0	0	0	0	0	0	0	0	0	0	0	0
ENSG00000061337	0.0332225	0	0.019462	0.0356659	0.0592484	0.0614354	0.0522035	0.0394611	0.0434979	0.114808	0.105258	0.0803266	0.0515151	0.0384986	0.100681
ENSG00000253161	0.467069	0.483772	0.437779	1.36386	1.4438	1.57038	0.326186	0.207116	0.358763	0.29798	0.394614	0.338789	0.469032	0.461861	0.440362
ENSG00000188873	0.0724647	0	0	0	0.0646161	0.0974563	0.151821	0	0	0	0	0.043802	0	0	0
ENSG00000184661	2.87146	2.07697	2.16273	8.46626	6.3097	8.06834	1.39658	1.31554	1.65153	12.8126	12.2113	13.4593	14.3343	14.0823	13.8558
ENSG00000253200	0.758271	0.592866	0.747064	0.680832	0.706877	0.544657	0.884594	0.769655	0.595677	0.476431	0.436802	0.718766	0.595525	0.447334	0.470032
ENSG00000254067	0	0	0	0	0	0	0	0	0	0	0	0	0	0	0
ENSG00000254244	0	1.595	0	0.0974507	0.134905	0.101734	0.396214	0.10782	0.0792335	0.120651	0.599165	0.182899	0.10054	0.070127	0.114622
ENSG00000186918	13.9858	12.4781	13.4702	13.7775	11.6343	13.0699	15.6596	16.5462	17.1021	10.1946	9.67741	9.69186	11.785	11.4753	11.5068
ENSG00000228451	0.618104	0.316586	0.529207	0.37772	0.434567	0.383666	0.498074	0.587338	0.61007	0.303336	0.22596	0.193994	0.3265	0.374661	0.240149
ENSG00000255495	0.557142	0.386428	0.897539	0.388776	0.279449	0.187322	0.145909	0.463234	0.583568	0.296204	0.147098	0.273625	0.431954	0.129124	0.211052
ENSG00000271869	1.29358	1.30504	0.551117	0.807978	0.838887	0.869852	1.72466	2.34663	1.97081	0.750249	0.124194	0.284332	0.520994	0.763131	0.118793
ENSG00000244708	0	0	0	0	0	0	0	0	0	0	0	0	0	0	0
ENSG00000239198	0	0	0	0	0	0	0	0	0	0	0	0	0	0	0
ENSG00000254095	0	0	0	0	0	0	0	0	0	0	0	0	0	0	0
ENSG00000250483	0	0	0	0.0717214	0.0372326	0.0561555	0	0.0396767	0	0	0	0.0504784	0	0.0387089	0.0421794
ENSG00000285601	0.0871442	0.016118	0.0680662	0.162159	0.012951	0.0683658	0.0304294	0.0276022	0.0456388	0.0617735	0.0153387	0.0526751	0.0128692	0.0269289	0.0146717
ENSG00000253504	0	0	0	0	0	0	0	0	0	0	0	0	0	0	0
ENSG00000254796	0	0	0	0	0	0	0	0	0	0	0	0	0	0	0
ENSG00000270966	0	0	0.194143	0	0	0.111427	0	0	0	0	0	0	0.146826	0	0
ENSG00000272338	0.49281	0.364596	0.384922	0.423243	0.366195	0.441847	0.516245	0.390234	1.03237	0.174668	0.0867422	0.397178	0.291107	0.380715	0.497819
ENSG00000254090	0	0	0	0	0	0	0	0	0	0.0485469	0	0.0275978	0	0	0
ENSG00000147475	10.2585	8.51866	8.69485	8.44695	7.09637	7.64969	8.22312	7.24776	8.25625	7.42955	7.58545	7.73219	7.94082	7.89575	7.89125
ENSG00000253208	0	0	0	0	0	0	0	0	0	0	0	0.0360333	0	0	0
ENSG00000255128	0	0	0	0	0	0	0	0	0	0	0	0	0	0	0
ENSG00000244113	0	0	0	0	0	0	0	0	0	0	0	0	0	0	0
ENSG00000104219	3.39484	2.2437	2.70466	3.31084	2.34099	3.04377	1.86507	1.51257	2.40218	4.16321	3.49762	4.07216	4.25804	4.04936	4.06186
ENSG00000250305	0	0.00358531	0	0.00277469	0.00288083	0	0.00676877	0	0	0.0068705	0.00682394	0.00390572	0.0229012	0.0179704	0.0261087
ENSG00000188512	0	0.168028	0	0.260076	0.270025	0.407262	0	0	0.317187	0.321992	0.31981	0.366089	0.536641	0.140366	0.458852
ENSG00000279949	0	0.0940839	0	0	0	0	0	0	0	0	0.179071	0.102492	0.15024	0.0785949	0.0856415
ENSG00000253665	0	0	0	0	0	0	0	0	0	0	0	0	0	0	0
ENSG00000253875	0.0453801	0.0167868	0.0531679	0.0129913	0	0.0203436	0	0.0431213	0	0.0321683	0.0319504	0.0274304	0.0402095	0.0280463	0.0611217
ENSG00000272163	0	0	0	0	0	0	0	0	0	0	0	0	0	0	0
ENSG00000003987	0.0684063	0.0379568	0.0480875	0.0704998	0.0365984	0.0413992	0.0214978	0.0390009	0.0501556	0.0218209	0.043346	0.0578884	0.0606122	0.107807	0.0621915
ENSG00000285669	0.537253	0.332504	0.42367	0.399299	0.184255	0.444641	0.31387	0.235621	0.335477	0.36253	0.480098	0.43716	0.283792	0.306498	0.323541
ENSG00000253974	0	0	0	0	0	0.018485	0	0	0	0	0	0.0498489	0	0	0.0277689
ENSG00000284858	0	0	0	0	0	0.0599027	0	0	0	0	0	0	0	0.0825837	0
ENSG00000279881	0	0	0	0.01404	0	0	0	0	0	0	0	0	0	0	0
ENSG00000169154	0	0	0	0	0	0	0	0.0284299	0	0	0	0	0	0	0
ENSG00000230045	0	0	0	0	0	0	0	0	0	0	0	0	0	0	0
ENSG00000279302	0	0	0	0	0	0	0	0	0	0	0	0	0	0	0
ENSG00000246130	0.0359574	0.0199518	0.0210641	0.0617631	0.0480944	0.0362688	0.0376673	0.0170838	0.0188315	0	0.0379744	0.0217348	0.0159302	0.0166671	0.0544844
ENSG00000253206	0	0	0	0	0	0	0	0	0	0	0	0	0	0	0
ENSG00000168300	6.30986	2.29102	3.47268	2.75681	2.02552	2.59367	3.1253	2.31222	4.96194	2.45662	2.09141	2.63659	2.14462	2.14783	2.15081
ENSG00000253943	0	0	0	0	0	0	0	0	0	0	0	0	0	0	0
ENSG00000253174	0	0.221164	0.140097	0.308088	0.248791	0.482446	0.20877	0.265123	0.0417492	0.423816	0.420944	0.337301	0.671026	0.554263	0.64422
ENSG00000253903	0	0	0	0	0	0	0	0	0	0	0	0	0	0	0
ENSG00000270255	0	0.324648	0.171373	0	0	0.0983587	0	0.138991	0	0.15553	0	0	0.129605	0	0
ENSG00000253569	0	0	0	0	0	0	0	0	0	0	0	0	0	0	0
ENSG00000254491	0	0	0	0	0	0	0	0	0.0769609	0.46876	0.155195	0.133239	0.0651041	0.0681156	0
ENSG00000254156	0	0	0	0	0	0	0	0	0	0	0	0	0	0	0
ENSG00000104765	24.2499	19.3056	19.4853	31.1175	29.0078	31.1616	16.728	15.6297	18.2934	20.2466	19.844	20.9826	20.3433	21.5808	21.4733
ENSG00000134028	0	0	0	0	0	0	0	0	0	0	0	0	0	0	0
ENSG00000253455	0	0	0	0	0	0	0	0	0	0	0	0	0	0	0
ENSG00000197892	4.9682	4.5054	4.77656	3.78707	3.03072	3.41537	4.77559	4.44535	4.31941	1.54626	1.61685	1.54665	1.59459	1.20975	1.28375
ENSG00000253838	0	0	0	0	0	0	0	0	0	0	0	0.280848	0	0	0
ENSG00000253837	0.671665	0.416534	0.486046	0.534435	0.413958	0.385235	0.331108	0.206487	0.175881	0.409603	0.438122	0.382112	0.533872	0.485313	0.588692
ENSG00000253330	0.384952	0.189866	0.200451	0.440815	0.381399	0.604001	0.627291	0.406435	0.627217	0.409319	0.316202	0.413668	0.530587	0.356869	0.47528
ENSG00000254165	0.468564	0.0742838	0.470551	0.114977	0.119376	0.27007	0.280483	0.190818	0.140225	0.498223	0.848309	0.36415	0.355866	0.248218	0.405709
ENSG00000272375	1.10214	0.0815394	0.516512	0.50483	0.0655178	0.543489	0	0.0698186	0.384804	0.390633	0.387986	0.577371	0.716145	0.272462	0.296891
ENSG00000254033	0	0	0	0	0	0	0	0	0	0	0	0	0	0	0
ENSG00000253142	0	0	0	0	0	0	0	0	0	0	0	0	0	0	0
ENSG00000253418	0	0	0	0	0	0	0	0	0	0	0	0	0	0	0
ENSG00000253654	0	0	0	0	0	0	0	0	0	0	0	0	0	0	0
ENSG00000233109	0	0	0	0	0	0.0685338	0	0	0	0	0	0.0616053	0	0	0
ENSG00000168172	2.37706	1.01857	1.2795	1.72352	0.77127	1.33272	0.795268	0.617903	0.990709	1.63429	1.46221	1.7227	1.6541	1.67004	1.66891
ENSG00000245857	0.0382193	0.0212068	0	0	0.0170399	0.0257002	0	0	0.020016	0.0203192	0.0403631	0.023102	0.0507969	0.0531466	0.0965194
ENSG00000287590	0	0	0.0550843	0	0	0	0	0	0	0	0	0	0	0	0
ENSG00000245025	0.300044	0.316323	0.3779	0.49605	0.488272	0.494316	0.282881	0.242343	0.337846	0.438674	0.380249	0.40807	0.259211	0.187754	0.166701
ENSG00000286693	0	0	0	0	0	0	0	0.0180783	0	0	0	0	0	0	0
ENSG00000104613	8.84391	7.04894	7.82787	10.0371	8.79277	9.74152	6.84896	5.70908	7.3432	9.5027	9.96769	10.0553	10.6662	10.6351	11.3499
ENSG00000253642	0	0	0	0.0149639	0	0	0	0	0	0.0185264	0.0184008	0.0105318	0	0	0
ENSG00000164822	0	0	0	0	0	0	0	0	0	0	0	0	0	0	0
ENSG00000253813	0	0	0	0	0	0	0	0	0	0	0	0	0	0	0
ENSG00000104671	7.371	7.18761	7.33349	7.47205	7.69324	7.65422	7.34177	5.71811	9.03692	5.83321	5.15561	6.93885	6.72388	6.02672	6.32293
ENSG00000215378	0	0	0	0	0	0	0	0	0	0	0	0	0	0	0
ENSG00000221914	3.6717	2.47475	2.87209	4.75327	3.85179	5.0796	2.008	2.00614	2.96357	4.99496	4.78434	5.23515	5.32975	5.31099	5.36717
ENSG00000253390	0.977928	0.417404	0.52881	0.452243	0.201233	0.303507	0.236407	0	0.315173	0.319947	0.715003	0.591118	0.533233	0.488162	0.0759899
ENSG00000168078	5.47169	3.57475	4.13594	17.0349	13.5158	17.7441	2.4037	2.41098	4.34463	23.0141	21.3436	24.2188	26.8609	27.4489	27.3914
ENSG00000253354	0	0	0	0	0	0	0	0	0	0	0	0	0	0	0
ENSG00000254091	0	0	0	0	0	0	0	0	0	0	0	0	0	0	0
ENSG00000253356	0	0	0	0	0	0	0	0	0	0	0	0	0	0	0
ENSG00000254013	0.159569	0.0885403	0.186953	0.205565	0.355715	0.348726	0.0417892	0.227439	0.29249	0.296921	0.337039	0.241132	0.212081	0.18491	0.241786
ENSG00000246582	1.25964	1.05295	1.41831	1.12397	1.18156	1.14404	1.16531	1.52338	1.04523	1.32198	1.05387	1.02839	0.956673	1.24357	0.974989
ENSG00000197217	7.07452	4.48091	5.42341	5.80467	4.47511	5.44841	4.55354	3.67721	4.98227	4.7077	4.61904	5.10065	4.60163	4.68369	4.7575
ENSG00000246430	0	0	0	0	0	0	0	0	0	0	0	0.00850296	0	0	0
ENSG00000272024	0.232884	0	0.136425	0.200009	0.10383	0.313201	0	0.110646	0.121965	0	0.122974	0.351922	0.619049	0.323842	0.235251
ENSG00000254724	0	0	0	0	0	0	0	0	0	0	0	0	0	0	0
ENSG00000164808	8.54825	7.13311	7.75524	6.69476	6.10263	6.339	7.95132	7.80262	8.89835	4.9029	5.09293	5.25492	5.55486	5.47498	5.45201
ENSG00000253300	0	0	0	0	0	0	0	0	0	0	0	0	0	0	0
ENSG00000253615	0.631892	0	0	0	0	0	0	0	0	0	0	0	0	0	0
ENSG00000272457	0.0947838	0.105186	0	0.488423	0.0845179	0.318682	0.0992911	0.090066	0.0992795	0.100783	0.1001	0.114586	0.251953	0.0878691	0.287242
ENSG00000171044	1.54466	1.62152	1.72171	1.39115	1.34758	1.39241	1.77555	1.98348	1.24187	1.37609	1.30504	1.03462	1.2133	1.0527	0.953086
ENSG00000254556	0.0554291	0.0307561	0.129883	0.0714068	0.0247128	0.0186364	0	0.0790053	0	0.0884065	0.0292691	0.0167523	0.0245568	0.0513854	0.0279963
ENSG00000253369	0.0705237	0.0939159	0.0661012	0.0121137	0.0125771	0	0.0591019	0.040208	0.132964	0.0599901	0.0297918	0.0511544	0.037493	0.0261515	0.0284962
ENSG00000253502	0.136971	0	0	0	0	0	0	0	0.143468	0	0	0	0	0	0
ENSG00000285880	0	0	0	0	0	0	0	0	0	0	0	0	0	0	0
ENSG00000232024	12.7346	10.7332	11.2372	16.4746	12.1459	13.8746	9.03414	6.66305	9.28635	16.3687	18.556	26.2593	22.8529	22.042	28.1705
ENSG00000253380	0	0	0	0	0	0	0	0	0	0	0	0	0	0	0
ENSG00000253139	0	0	0	0	0	0	0	0	0	0	0	0	0	0	0
ENSG00000253802	0.288097	0.239785	0.365666	1.07219	1.13461	1.13008	0.226348	0.250944	0.427495	0.816887	0.709932	0.551452	0.765814	0.912521	0.58205
ENSG00000147437	0.591056	0.506848	0.661012	0.876798	0.550995	1.13815	0.534731	0.433991	0.984916	0.599901	0.45397	0.633341	0.928397	0.846811	0.651342
ENSG00000253314	0	0	0	0	0	0	0	0	0	0	0	0	0	0	0
ENSG00000286648	0	0	0	0	0	0	0	0	0	0	0	0	0	0	0
ENSG00000253986	0	0	0	0	0	0	0	0	0.0694262	0	0	0	0	0	0
ENSG00000253734	0	0	0	0	0	0	0	0	0	0	0	0	0	0	0
ENSG00000120915	3.60111	3.6193	4.00682	1.22543	1.02997	1.11177	4.47225	3.98141	4.9106	1.22818	1.25574	1.41692	1.11377	1.29127	0.983783
ENSG00000215179	0.0221251	0	0.025922	0.0190018	0.0197287	0.0148778	0	0	0	0.0235255	0.0233661	0.0133737	0	0	0
ENSG00000134014	7.57573	6.8276	8.01514	8.04417	7.46758	7.75557	7.38768	6.38716	8.2236	7.61587	7.94248	7.8152	7.71334	7.73813	8.09798
ENSG00000188676	0.0213285	0.0118346	0.0124944	0.00915884	0.0190184	0.0215132	0.0446855	0.0405338	0.0446802	0	0.0112624	0.0322305	0.00944918	0.0296588	0.0215453
ENSG00000253181	0	0	0	0	0	0	0	0	0	0	0	0	0	0	0
ENSG00000253695	0	0.0329736	0.0348119	0	0.0264946	0.0399602	0	0.0282339	0.0311221	0.0315935	0.0313795	0.0359204	0	0.0550903	0.0900444
ENSG00000241511	0.119677	0.531242	0	0	0.213429	0.482852	0.50147	0.227439	0.376059	0.127252	0.252779	0.217019	0.424163	0.110946	0.120893
ENSG00000254527	0.075106	0.0833485	0.0879953	0.193511	0	0.0505043	0.236033	0.142735	0.0786684	0.0798601	0	0.226993	0.266194	0.208881	0.0758694
ENSG00000254152	0	0	0	0	0	0	0	0	0.102987	0	0	0	0	0	0
ENSG00000253961	0	0	0	0.0536964	0.111501	0	0	0	0.0654878	0.0664798	0.0660293	0.113377	0.0553986	0.0579611	0.252631
ENSG00000254222	0	0	0	0	0	0	0	0	0	0	0	0	0	0	0
ENSG00000276605	0	0	0	0	0	0	0	0	0	0	0	0	0	0	0
ENSG00000169139	6.0687	3.65461	4.27958	7.73775	5.66787	8.05046	3.33682	2.65784	5.5808	7.85196	6.70526	8.28405	9.35919	9.29218	9.22462
ENSG00000286131	0	0	0	0	0	0	0	0	0	0	0	0	0	0	0
ENSG00000168575	4.63296	4.78117	4.61556	5.01804	5.11133	5.04514	4.24275	4.68977	4.10316	4.76148	4.85387	5.28872	4.70647	4.94469	4.62788
ENSG00000251468	0	0	0	0	0	0	0	0	0	0	0.0352964	0.0606061	0	0	0
ENSG00000253114	0	0	0	0.111512	0	0	0.0680076	0	0.135999	0.276119	0.411372	0.196209	0.17257	0.180553	0.327901
ENSG00000233609	0.0985962	0.0729444	0.0770111	0	0.0293058	0.0221	0	0	0.0344242	0	0.104127	0.0794632	0.0291208	0.0304678	0.165997
ENSG00000250516	0.0506324	0	0	0.0434849	0	0.0340472	0	0	0.106068	0.0538373	0.106945	0	0.0448634	0.0469386	0.153441
ENSG00000272076	0.082853	0	0	0.0711572	0.0738793	0	0	0	0.0867828	0	0	0.0500813	0	0	0
ENSG00000253319	0	0	0	0	0	0	0	0	0	0	0	0	0	0	0
ENSG00000104611	6.82015	5.26962	6.95426	7.53665	6.36167	7.69314	4.88897	4.97663	6.27811	9.81351	10.0789	10.0108	11.8799	11.9007	11.2512
ENSG00000120889	28.7284	25.0892	26.2663	39.3208	36.7003	37.9874	20.9086	18.6424	20.6585	25.6384	25.9242	25.7132	19.5879	19.696	19.4457
ENSG00000284613	0	0	0	0	0	0	0	0	0	0	0	0	0	0	0
ENSG00000206579	0	0	0	0	0	0	0	0	0	0	0	0.00141492	0	0	0
ENSG00000187735	12.1918	7.6915	8.2354	13.836	9.65474	14.7157	6.34576	6.02583	9.2603	15.0641	15.1004	17.8463	18.2108	15.8152	17.2001
ENSG00000260253	0.0631051	0.0700305	0.14787	0.216788	0.0562702	0.0848688	0	0.119928	0	0	0	0.114433	0	0.0585014	0
ENSG00000253810	0	0	0	0	0	0	0	0	0	0	0	0	0	0	0
ENSG00000254268	0	0	0	0	0	0	0	0	0	0	0	0	0	0	0
ENSG00000253393	0	0	0	0	0	0	0	0	0	0	0	0	0	0	0
ENSG00000285992	0	0	0	0	0	0	0	0	0	0	0	0	0	0	0
ENSG00000248531	0.690844	0.459996	0.485641	0.830651	0.492816	0.185821	0.578957	0.393875	0.578889	0.587658	0.145919	0.33407	0.367278	0.256178	0.837439
ENSG00000254287	0	0	0	0	0	0	0	0	0	0	0	0	0	0	0
ENSG00000253363	0	0	0	0	0	0	0	0	0	0	0	0	0	0	0
ENSG00000253342	0	0	0	0	0	0	0	0	0	0	0	0	0	0	0
ENSG00000249050	0	0	0	0	0	0	0	0	0	0	0	0	0	0	0
ENSG00000224594	0	0	0	0	0	0	0	0	0	0	0	0	0	0	0
ENSG00000253430	0	0	0	0	0	0	0	0	0	0	0	0	0	0	0
ENSG00000254194	0	0	0	0	0	0	0	0	0	0	0	0	0	0	0
ENSG00000253664	0	0	0	0	0	0	0	0	0	0	0	0	0	0	0
ENSG00000254625	0	0	0	0	0	0	0	0	0	0	0	0	0	0	0
ENSG00000240738	0	0	0	0	0	0	0	0	0	0	0	0	0	0	0
ENSG00000270154	0	0	0	0	0	0	0	0	0.075098	0	0.075719	0	0	0	0.072426
ENSG00000253616	1.88277	1.79091	1.44957	1.47839	1.43901	1.26605	1.07068	1.53347	1.07055	1.08677	0.568107	1.30063	0.857955	0.847772	0.869441
ENSG00000254049	0	0	0	0	0	0	0	0	0	0	0	0	0	0	0
ENSG00000231965	0	0	0	0	0	0.12257	0	0	0	0	0	0.0550894	0.161508	0.168979	0.0920646
ENSG00000168081	0	0	0	0.0204532	0.0212357	0	0.0249475	0	0	0	0	0	0	0.0220777	0
ENSG00000278428	0	0	0	0	0	0	0	0	0	0	0	0	0	0	0
ENSG00000227888	0	0	0	0	0.0345818	0	0	0	0.0406217	0	0.0409576	0.0234423	0	0	0
ENSG00000253140	0	0	0	0	0	0	0	0	0	0	0	0	0	0	0
ENSG00000254145	0	0	0	0	0	0	0	0	0	0	0	0	0	0	0
ENSG00000286798	0	0	0	0	0	0	0	0	0	0	0	0	0	0	0
ENSG00000287535	0.0594256	0	0.139248	0.127592	0.105979	0.0399602	0.155629	0.0847016	0.0933663	0.157968	0.0313795	0.107761	0.131637	0.220361	0.120059
ENSG00000183638	1.06767	0.854738	1.07042	0.6478	0.502068	0.550068	0.812402	0.847965	0.790052	0.361474	0.364634	0.349974	0.414179	0.379171	0.364874
ENSG00000240694	1.23505	0.96414	1.09773	0.738837	0.736722	0.819043	0.990413	0.639397	0.7851	4.76385	5.0464	5.16399	4.19619	4.34292	4.92159
ENSG00000253907	0	0.110489	0	0	0	0	0	0	0.104285	0	0	0.0601817	0	0.184599	0.100575
ENSG00000254109	0.217965	0.414662	0.255371	0.240681	0.249889	0.188445	0.424042	0.473409	0.358763	0.231762	0.328845	0.338789	0.220721	0.490728	0.314544
ENSG00000129691	7.98938	7.23977	7.36867	7.50889	6.62373	7.55174	7.24638	6.46966	7.71043	7.07033	7.19046	7.08189	7.8137	7.66273	7.63914
ENSG00000253879	0	0	0	0	0	0	0	0	0	0	0	0	0	0	0
ENSG00000253483	0.639197	0.608011	0.641908	0.235271	0.488543	0.368419	0.860906	0.867688	1.24339	0.485469	0.289308	0.386369	0.323639	0.253957	0.830178
ENSG00000269924	0.441148	0.0699374	0.147673	0.10825	0.0561954	0	0	0.0598843	0.132021	0.0670102	0.133112	0	0.167522	0	0.127323
ENSG00000254087	6.78895	5.3412	5.95426	8.39262	6.84891	8.00325	5.76675	5.0264	6.28953	8.19969	8.41208	8.82538	5.87917	6.06559	5.71625
ENSG00000196711	0	0	0	0	0	0.0279546	0	0	0	0	0	0	0	0	0
ENSG00000254358	0	0	0	0	0	0	0	0	0	0	0	0	0	0	0
ENSG00000253803	0	0	0	0	0	0	0	0	0	0	0	0	0	0	0
ENSG00000104237	0.0995945	0.0602861	0.070719	0.106271	0.078043	0.0913246	0.1233	0.111844	0.0821903	1.0654	1.00719	0.963214	0.740739	0.702259	0.807903
ENSG00000253198	0	0	0	0	0	0	0	0	0	0	0	0	0	0	0
ENSG00000147481	0	0.0049616	0	0	0	0.00300644	0	0.00849679	0.00936599	0.00475393	0.00472172	0	0	0	0
ENSG00000253475	0	0	0	0	0	0	0	0	0	0	0	0	0	0	0
ENSG00000157168	2.20592	1.78931	1.99545	5.20615	4.39416	4.82089	1.12757	1.04385	1.15296	1.70265	1.57416	1.63193	1.88001	1.89716	1.79655
ENSG00000133872	56.2572	50.6113	52.8959	51.1522	45.4435	49.9329	47.5929	47.2253	56.0785	32.3791	31.5255	31.9515	32.7508	33.0791	33.9058
ENSG00000253684	0	0	0	0	0	0	0	0	0	0	0	0	0	0	0
ENSG00000253608	0	0	0	0	0	0	0	0	0	0	0	0.0104018	0	0.015953	0
ENSG00000172817	0	0	0	0	0	0	0	0	0	0	0	0	0	0	0
ENSG00000253670	0	0	0	0	0	0	0	0	0	0	0	0	0	0	0
ENSG00000253892	0	0	0	0	0	0	0	0	0	0	0.0842596	0	0	0.0739639	0
ENSG00000253844	0	0.0782633	0	0	0	0.0948459	0.0738773	0	0.0738687	0.0749877	0	0.0426287	0	0	0
ENSG00000183779	3.8731	4.93257	4.38708	4.57835	4.7535	4.44963	3.98242	3.6939	3.33826	4.11826	3.60736	3.58513	4.29292	3.5508	3.60929
ENSG00000178538	0	0	0	0.0316911	0.0438712	0.0785746	0	0	0	0.0588535	0.0649497	0.0408917	0	0	0
ENSG00000247134	4.33963	3.7881	3.68927	2.70437	2.57187	2.33095	4.43511	3.84704	4.60089	3.46074	3.074	3.3109	3.14179	3.33618	3.20761
ENSG00000020181	0.30774	0.356361	0.290009	0.172368	0.113343	0.179945	0.308358	0.336921	0.280292	0.41258	0.388589	0.335638	0.503858	0.334905	0.398721
ENSG00000253397	0.132011	0	0	0	0	0	0	0	0.138272	0	0	0	0	0.12238	0
ENSG00000248347	0	0	0	0	0	0	0	0.0305516	0	0	0	0	0.0284886	0	0
ENSG00000131931	2.17518	1.08946	1.66891	2.43021	1.56197	2.21343	0.967907	1.02431	1.59283	2.53801	2.03291	2.78087	2.50725	2.58753	3.05287
ENSG00000104738	10.6025	11.3211	10.6304	23.9145	23.587	24.0943	9.17015	8.3892	8.58534	33.8209	34.331	34.9854	36.0001	37.0416	36.6896
ENSG00000271377	0.120284	0.133485	0	0	0.107256	0	0	0	0	0	0	0.0727068	0	0	0.121507
ENSG00000274310	0	0	0	0	0	0.0514834	0	0	0	0	0.0808566	0.138836	0	0	0
ENSG00000234770	0.126716	0	0	0	0.0564959	0	0	0	0.0663633	0.0673686	0	0.0382974	0	0	0.128004
ENSG00000244159	1.1998	0.221911	0	0.343476	0.356616	0.403395	0	0.380025	0.418901	0.212623	0.211182	0.241742	1.06309	0	0.403997
ENSG00000241431	18.3453	30.6683	31.1381	19.9975	32.0874	27.9143	39.7904	37.6579	39.1698	29.1347	19.0017	17.7708	18.5474	21.8037	20.5512
ENSG00000251470	0	0	0	0	0	0	0	0	0	0	0	0	0	0	0
ENSG00000253817	0	0	0	0	0	0.109138	0	0	0	0	0	0	0	0	0
ENSG00000237038	0	0	0	0	0	0	0	0	0	0	0	0	0	0	0
ENSG00000253708	0	0	0.0952401	0.0698146	0	0.0546625	0	0.0772436	0	0.0864352	0	0	0	0.0753594	0
ENSG00000229211	0.0997724	0.166083	0.116895	0	0.177932	0.067091	0	0.0948063	0.0522524	0.106088	0.105369	0.0603084	0.0442022	0.0462469	0
ENSG00000253843	0	0	0	0	0	0	0	0	0	0	0	0	0	0	0
ENSG00000284717	0.145821	0	0.113897	0.0834911	0.086685	0	0.0509185	0.0461877	0	0	0	0.029381	0	0	0.0491011
ENSG00000255378	0	0	0	0	0	0	0	0	0	0	0	0	0	0	0
ENSG00000253317	0	0	0	0	0	0	0	0	0	0	0	0	0	0	0
ENSG00000133874	2.05061	2.10709	2.3432	2.4569	2.59604	2.24712	3.73933	4.08954	3.129	2.15349	2.16563	1.83631	2.17587	2.25305	2.25047
ENSG00000104221	2.54664	3.61976	3.3924	2.86127	2.73742	2.81501	3.83716	3.72927	3.48958	2.81912	3.18686	3.01542	2.99833	3.12086	3.52401
ENSG00000253697	0	0	0	0	0	0	0	0	0	0.349942	0	0	0	0	0
ENSG00000275115	0.363156	0	0	0	0	0	0.380426	0	0	0	0	0	0	0	0.183424
ENSG00000253474	0	0	0	0	0	0	0	0	0	0	0	0	0	0	0
ENSG00000254423	0	0	0	0	0	0	0	0	0	0	0	0	0	0	0
ENSG00000254581	0	0	0	0	0	0	0	0	0	0	0	0	0	0	0
ENSG00000253484	0	0	0	0	0	0	0	0	0	0	0	0	0	0.106637	0
ENSG00000286348	0	0	0	0	0	0	0	0	0	0	0	0	0	0	0
ENSG00000253976	0	0	0	0	0	0	0	0	0	0	0.123125	0.0352355	0	0	0
ENSG00000147488	0	0	0	0	0	0	0	0.00312816	0.00344816	0.0035004	0	0.00198989	0	0.00305186	0.00332548
ENSG00000085788	3.87295	2.61269	2.99523	3.58862	2.64419	3.25389	2.27801	1.6437	2.90365	3.62125	3.63467	3.82388	3.0893	2.79902	2.94558
ENSG00000279858	0	0.106248	0.112172	0.0822261	0	0	0	0	0.100282	0	0	0	0	0	0.0967144
ENSG00000253190	0.168116	0.0932829	0.0984835	0.0721921	0.059963	0.113048	0.123277	0.0638993	0.035218	0.160882	0.213055	0.203239	0.134065	0.249362	0.27172
ENSG00000236125	0	0	0	0	0	0	0	0	0	0.0316332	0.0314188	0	0	0	0
ENSG00000253205	0	0	0	0	0	0	0	0	0	0	0	0	0	0	0
ENSG00000287844	0	0	0	0	0	0	0	0	0	0	0	0	0	0	0
ENSG00000270328	0	0	0	0	0	0	0	0	0	0	0	0	0	0	0
ENSG00000253711	0	0	0	0	0	0	0	0	0	0	0	0	0	0	0
ENSG00000196115	0	0	0	0	0	0.011174	0	0	0	0.0176689	0	0	0	0	0
ENSG00000215117	0	0	0	0	0	0	0	0	0	0	0	0	0	0	0
ENSG00000285765	0	0	0	0	0	0	0	0	0	0	0	0	0	0	0
ENSG00000253688	0	0	0	0	0	0	0	0	0	0	0	0	0	0	0
ENSG00000042980	0.523864	0.445894	0.440958	0.244613	0.145126	0.177844	0.431562	0.381799	0.388893	0.059488	0.0644562	0.116824	0.0811181	0.0754403	0.0616531
ENSG00000285632	0.136839	0.202475	0.213763	0.235045	0	0.184032	0.382257	0.130028	0.382212	0	0.240858	0.0275712	0.20208	0.295998	0.184306
ENSG00000165061	0	0	0.0150434	0	0	0.0345361	0	0.0122008	0.0134489	0	0	0	0	0	0
ENSG00000121005	0	0	0	0	0	0	0	0	0	0	0	0	0	0	0
ENSG00000104679	7.58631	8.67883	7.85373	6.17493	6.47542	6.30094	8.94753	8.83537	9.64483	8.08567	8.12603	8.6593	8.07909	8.13541	8.31872
ENSG00000254131	0.112838	0.125221	0	0.193819	0	0.0758767	0.118204	0	0.11819	0	0.119167	0.0682059	0	0	0
ENSG00000104722	0	0	0	0	0	0	0	0	0	0	0	0	0	0	0
ENSG00000254001	0	0	0	0	0	0	0	0	0	0.0730315	0	0.0415166	0	0	0.069382
ENSG00000253332	0	0	0	0	0	0	0	0	0	0	0	0	0	0	0
ENSG00000164751	5.8465	3.87382	4.81612	4.1693	3.12966	4.07251	4.20624	3.84262	5.99393	9.03582	8.058	9.4316	8.78885	8.84173	9.49957
ENSG00000253667	0.210291	0.127292	0.0223981	0.0820934	0.0340935	0.0642764	0.0400529	0.0726632	0.0800964	0.101637	0.0403794	0.0924453	0.152452	0.141782	0.0772466
ENSG00000253147	0	0	0	0	0	0	0	0	0	0	0	0	0	0	0
ENSG00000104427	1.94651	0.83864	1.22077	1.30789	0.806585	1.34741	0.875604	0.69633	1.59509	2.43497	1.85013	2.36702	2.23201	2.55816	2.50992
ENSG00000147485	0.027138	0.0301162	0.0105984	0.00776902	0.0322649	0	0.0189523	0.0343829	0.00947504	0.0384743	0.0286602	0.00546793	0.0320612	0.00838606	0
ENSG00000253523	0	0	0	0	0	0	0	0	0	0	0	0	0	0	0
ENSG00000253123	0.00983847	0	0	0	0	0.0132316	0.0103063	0.00934876	0	0	0	0	0.00871749	0.00912073	0
ENSG00000226301	0	0.0716525	0	0	0	0	0	0	0	0	0	0	0	0	0
ENSG00000167904	0.784891	0.380308	0.59579	0.863978	0.561876	0.7062	0.497961	0.367659	0.758433	0.81694	0.665468	0.898752	0.827697	0.845486	0.792868
ENSG00000254325	0	0	0	0	0	0	0	0	0	0	0	0	0.0623954	0	0
ENSG00000254136	0	0	0	0	0	0	0	0	0	0	0	0	0	0	0
ENSG00000215177	0	0	0	0	0	0	0	0	0	0	0	0	0	0	0
ENSG00000171033	0	0	0	0	0	0	0	0	0	0	0	0	0.0209176	0	0
ENSG00000127589	3.25352	2.87568	2.90106	6.80013	6.62382	6.11808	3.92097	2.73591	3.0761	6.58215	6.93284	6.00427	6.73507	7.23345	7.96924
ENSG00000270076	0.335162	0.0743888	0.157072	0.17271	0.239089	0.360602	0.56176	0.127392	0.842542	0.356377	0.212377	0.283629	0.237579	0.124284	0.473996
ENSG00000240540	0.0400608	0.0889145	0.140807	0.103217	0.0357219	0	0.125897	0.1142	0	0.0851931	0.0846158	0.0242151	0.0709926	0.0742765	0.040468
ENSG00000260955	0.107709	0	0	0.0925043	0.288129	0.289711	0.112831	0.204695	0.112818	0.114527	0.227501	0.0651056	0.28631	0.399405	0.108804
ENSG00000251354	0.121674	0	0	0	0	0.0818183	0	0	0	0	0.0642493	0	0.10781	0.0563986	0
ENSG00000254288	0.0642167	0	0	0	0.0572615	0.0431819	0.134541	0.122041	0.0672625	0	0.203456	0.0776327	0	0.0595319	0.0648694
ENSG00000284948	0.34342	0.465799	0.357649	0.294941	0.340249	0.153953	0.399723	0.906461	0.479611	0.162292	0.20149	0.322907	0.439531	0.282992	0.539638
ENSG00000091656	0.0568069	0.0331796	0.0630528	0.0256778	0.0159961	0.0261363	0.0407162	0.0539794	0.0407114	0.584952	0.631509	0.621689	0.598714	0.557116	0.604045
ENSG00000253659	0	0	0	0	0	0	0	0	0	0	0	0	0	0	0
ENSG00000254204	0	0	0	0	0	0	0	0	0	0	0	0	0	0	0
ENSG00000254051	0	0	0	0	0	0	0	0	0	0	0	0	0	0	0
ENSG00000254305	0	0	0	0	0.137876	0	0	0	0	0	0	0.0934632	0.205508	0.0716714	0
ENSG00000228801	2.02841	1.72651	1.99581	1.58985	1.55409	1.58249	1.39251	1.39412	1.56768	1.56002	1.55985	1.51773	1.50938	1.4514	1.48206
ENSG00000177182	0.0128208	0.0284555	0.0450629	0.0110109	0.0114322	0.00862119	0.0470065	0.0304565	0.0268577	0.0204484	0.00676995	0.0116244	0.00567999	0.0178282	0.00647553
ENSG00000171060	0.0796949	0.127748	0.082997	0.0760499	0.0552714	0.0595445	0.0371043	0.0673139	0.046375	0.018831	0.0280551	0.0160574	0.0313843	0.041045	0.026835
ENSG00000254775	0	0	0	0	0	0	0	0	0	0	0	0	0	0	0
ENSG00000253849	0	0	0	0	0	0	0	0	0	0	0	0	0	0	0
ENSG00000104442	8.73264	5.32236	6.33365	9.51179	7.05758	10.1598	4.96601	3.42456	6.54798	23.4788	23.9345	26.6775	23.8393	25.0063	25.302
ENSG00000253235	0	0	0	0	0	0	0	0	0	0	0	0	0	0	0
ENSG00000286675	0.0102358	0	0	0	0.0182544	0	0	0	0.032164	0	0.03243	0.00618714	0.0362783	0.0474455	0.0206797
ENSG00000205293	0.046703	0	0	0	0.0312335	0.00785125	0.012231	0	0.0244591	0.0496592	0.0863148	0.11292	0.0413818	0.0757679	0.0589722
ENSG00000254162	0.176178	0.125687	0.0737188	0.0864618	0.0336635	0.0846209	0.092278	0.0717467	0.0790862	0.0802842	0.1329	0.197772	0.133804	0.163325	0.0889844
ENSG00000164736	0.0202012	0	0	0.0173495	0.0360264	0.0271681	0	0	0	0	0.0426686	0	0.0178995	0.0187274	0
ENSG00000272138	0.0457561	0.0253888	0.0268043	0.0196485	0.0306003	0.0307683	0.071898	0.065218	0.107834	0.0608155	0.169129	0.172861	0.121628	0.159068	0.0693318
ENSG00000226098	0.284921	0.94857	0.111273	0.326268	0.254062	0.574778	0.29847	0.180493	0.696349	0.605912	1.00301	0.344447	0.589068	0.264136	1.15127
ENSG00000253216	0	0	0	0	0	0	0	0	0	0	0	0	0	0	0
ENSG00000249889	0.210631	0.350619	0	0.271346	0.0939088	0.283273	0.110323	0	0.220621	0.111982	0.111223	0	0.0933158	0.0976323	0.212772
ENSG00000287185	0.185747	0.103066	0.124356	0.296262	0.260274	0.32118	0.0694927	0.0504289	0.0972784	0.352686	0.140118	0.216533	0.176339	0.258294	0.16083
ENSG00000173530	4.06216	3.2136	3.51842	6.93141	4.91328	6.18433	2.79476	2.30579	3.03315	3.94866	3.6812	3.67096	3.48054	3.86525	3.91385
ENSG00000221947	0.38579	0.13379	0.211874	0.45558	0.182753	0.453986	0.16418	0.148926	0.328322	0.41021	0.356501	0.539262	0.352516	0.335293	0.523675
ENSG00000253214	0	0	0	0	0	0	0	0	0.0179659	0.0547141	0.0362289	0.0103679	0	0	0
ENSG00000253340	0	0	0	0	0	0	0	0	0	0	0	0	0	0	0
ENSG00000280193	0.346224	0.474625	0.286334	0.332332	0.217923	0.260205	0.213346	0.193524	0.191989	0.844554	0.55922	0.529351	0.685733	0.58529	0.576047
ENSG00000253273	0	0.0653328	0	0.0505614	0	0	0	0	0	0.0625984	0	0	0	0	0
ENSG00000254367	2.20308	2.44486	2.58116	2.1561	1.82741	2.41165	1.77114	1.21711	1.8246	0.544775	1.40682	1.08392	0.998732	0.997433	1.5009
ENSG00000253762	0	0	0	0	0	0	0	0	0	0	0	0	0	0	0
ENSG00000248498	0	0	0	0	0	0	0	0	0	0	0	0.0101046	0	0	0
ENSG00000286471	0	0	0	0	0	0	0	0	0	0	0	0	0	0	0
ENSG00000235778	0	0	0	0	0	0	0	0	0	0	0	0.0256459	0	0	0
ENSG00000286113	0.0457672	0	0.0268107	0	0.0204051	0.0307757	0.0239718	0.0217446	0	0.0729962	0.0241672	0.0138322	0.0405525	0	0.0231162
ENSG00000254330	0	0	0	0	0	0	0	0	0	0	0	0	0	0	0
ENSG00000076641	2.10239	1.49338	1.53634	2.61795	1.66383	2.04398	0.918778	0.702683	0.968207	5.05609	4.72215	5.24176	3.15427	3.09292	3.32679
ENSG00000286837	0.0314896	0.0349455	0	0	0.028079	0.0211749	0.0329871	0	0.0659665	0.100449	0	0.0190342	0	0	0
ENSG00000254177	0	0	0	0.094436	0	0.0739402	0	0	0	0.116918	0	0	0	0.203873	0
ENSG00000228984	0	0	0	0	0	0	0	0	0	0	0	0	0	0	0
ENSG00000131203	0.0543485	0.0150782	0.0636755	0.0466765	0.0848087	0.0548192	0.0284665	0.0129108	0.0853895	0.346732	0.401779	0.509198	0.37321	0.390473	0.301955
ENSG00000254105	0	0	0	0	0	0	0	0	0	0	0.159396	0.0912308	0	0	0
ENSG00000198363	27.3543	20.0224	22.0804	39.3213	29.8112	34.9951	18.7716	16.0705	18.8065	25.1192	24.9864	26.2144	20.3897	20.0661	20.4108
ENSG00000272264	0.082135	0.273447	0.384922	0.0705406	0.219717	0.0552309	0.344163	0.312187	0.0860308	0.262002	0.346969	0.248236	0.145553	0.152286	0.414849
ENSG00000253919	0.0827806	0.114832	0.0727402	0.337701	0.14763	0.22266	0.108396	0.0196651	0.13006	0.418097	0.196704	0.300225	0.12836	0.268595	0.334488
ENSG00000253231	0	0	0	0	0	0	0	0	0	0	0	0	0	0	0
ENSG00000254776	0	0	0	0	0	0	0	0	0	0	0	0	0	0	0
ENSG00000250979	0	0	0	0	0	0	0	0	0	0	0	0	0	0	0
ENSG00000137573	0	0.00561171	0.00592456	0.00434293	0	0.00340036	0	0	0.0052966	0.32261	0.26702	0.268981	0.291239	0.403155	0.383111
ENSG00000254086	0	0	0	0	0	0	0	0	0	0	0	0	0	0	0
ENSG00000251521	0.0485076	0.053831	0	0.0416601	0.0432538	0.0652369	0	0.0460931	0.101617	0.103156	0.307371	0.0586417	0.0429807	0.179875	0.294004
ENSG00000215096	0	0	0	0	0	0	0	0	0	0	0	0	0	0	0
ENSG00000276418	0.031036	0	0	0	0	0	0	0	0	0	0	0	0	0	0
ENSG00000165084	0	0	0	0	0	0	0	0	0	0.00490812	0	0.0055803	0	0	0
ENSG00000253729	30.7621	23.6769	24.4996	43.029	32.2653	34.8464	15.0976	12.2015	12.4124	44.9532	44.4895	44.8948	48.7069	44.6873	47.3486
ENSG00000253138	0.0473209	0.0262571	0	0	0	0.0159102	0.0743568	0	0.0495654	0.0503162	0	0.0715089	0.0209646	0	0.0478019
ENSG00000253423	0	0	0	0	0	0	0	0	0	0	0	0	0	0	0
ENSG00000164879	0.0415901	0.0230772	0.0487275	0.0357191	0.0556283	0.0139834	0	0.11856	0.108907	0.132668	0.15373	0.150837	0.184257	0.154224	0.210064
ENSG00000253516	0	0	0	0	0	0	0	0	0	0	0	0.130211	0	0.0998512	0
ENSG00000277436	0	0	0	0	0	0	0	0	0	0	0	0	0	0	0
ENSG00000244295	0	0	0	0	0	0	0	0	0	0	0	0	0	0	0
ENSG00000253287	0	0	0	0	0	0	0	0	0	0	0	0	0	0	0
ENSG00000253983	0	0.0336057	0	0	0	0	0	0	0	0	0.031981	0	0	0	0.0917705
ENSG00000170323	0.207707	2.42027	1.09509	0.564891	0.740844	0.60524	0.979131	0.657896	0.761457	118.894	124.595	120.696	82.788	97.8819	92.9846
ENSG00000253789	0	0	0	0	0	0	0	0	0	0	0	0	0	0	0
ENSG00000253238	0.011104	0	0	0	0.00990135	0	0.011632	0	0	0	0.0117269	0.0134238	0.00983883	0.0102939	0
ENSG00000158669	9.31243	10.6855	10.3371	11.2175	12.2109	11.5527	11.1873	10.7151	9.71036	10.1875	10.358	9.63783	8.90726	10.011	9.74477
ENSG00000250962	0	0	0	0	0	0	0	0	0	0	0	0	0	0	0
ENSG00000215372	0	0	0	0	0	0.0087454	0	0	0	0	0	0	0	0	0
ENSG00000253581	0	0	0	0	0	0	0	0	0	0	0	0	0	0	0
ENSG00000287052	0	0	0	0	0	0	0	0	0	0	0	0	0	0	0
ENSG00000164684	0.129469	0.10513	0.096192	0.0894964	0.0788413	0.076443	0.0860064	0.0660132	0.0760737	0.10073	0.0933773	0.0706237	0.0867375	0.125879	0.111646
ENSG00000164749	0.00987949	0.0109637	0	0.00848486	0	0	0	0	0.0103481	0.0105048	0.0208673	0.00597175	0.0175077	0.0183175	0.0199598
ENSG00000254314	0	0	0	0	0	0	0	0	0	0	0	0	0	0	0
ENSG00000240427	0	0	0	0	0	0	0	0	0	0	0.14341	0	0.120321	0	0
ENSG00000213791	0	0.343184	0.452896	0.331989	0.34469	0.155962	0.323951	0.514243	0.242935	0.49323	0	0.140195	0.0685027	0.573371	0.312389
ENSG00000271167	0.015382	0	0	0	0	0	0	0	0	0.0163556	0	0.00929779	0	0.0142598	0.0310767
ENSG00000254274	0.313854	0.116099	0.245144	0.269549	0.186574	0.140699	0	0	0.21916	0.11124	0	0.126475	0.0926979	0.0969858	0
ENSG00000104331	8.88248	5.59822	6.71926	12.0626	8.44181	10.8333	4.10509	3.62912	5.0363	12.0043	11.0624	12.6407	10.4663	10.4949	10.3803
ENSG00000253661	0	0.00502368	0.00530376	0	0	0.00304406	0	0	0	0.0433208	0.0430272	0.0300995	0.0320887	0.046163	0.0182916
ENSG00000275928	0	0	0	0	0	0	0	0	0	0	0	0	0	0	0
ENSG00000241746	0	0	0	0	0	0	0	0	0	0	0	0	0	0	0
ENSG00000253952	0.170475	0	0	0	0	0	0.178581	0.323978	0	0	0.360074	0.103045	0.151051	0.316076	0
ENSG00000285768	0.0285322	0	0	0.0245045	0	0.0191862	0.029889	0	0	0.242705	0.301326	0.0862326	0.101125	0.185155	0.0864665
ENSG00000176731	5.12698	2.89654	3.93175	5.0437	3.70722	5.7418	3.18341	2.67505	5.44827	11.7158	10.9866	12.3398	11.1836	10.9404	10.942
ENSG00000213881	0.870575	0.724587	1.52997	1.12152	1.69812	0.95129	1.13997	0.878945	0.911867	1.50423	1.5515	1.61157	1.73561	1.51324	1.59395
ENSG00000254383	0	0	0	0	0	0	0	0	0	0	0	0	0	0	0
ENSG00000261618	0	0	0	0.00779879	0.0323885	0.030531	0	0.0172573	0.00951135	0.0386217	0.03836	0.0164666	0.00804601	0	0
ENSG00000254181	0	0	0	0	0	0	0	0	0	0	0	0	0	0	0
ENSG00000164823	3.20697	1.99977	2.21861	3.10401	2.23323	3.02594	2.05834	1.48981	2.36735	7.10139	6.76296	7.18777	5.89965	6.52176	6.48942
ENSG00000040341	2.41083	1.43745	1.72819	1.59375	1.13615	1.58914	1.56181	1.23585	2.15416	2.51846	2.5349	2.98161	2.45001	2.58294	2.43534
ENSG00000253233	0	0	0	0	0	0	0	0	0	0	0	0	0	0	0
ENSG00000272425	0.392751	0.145284	0.153384	0.0749575	0.136194	0.117378	0.114285	0.0622003	0.137126	0.278407	0.115217	0.145079	0.135334	0.141594	0.132248
ENSG00000274343	0	0	0	0	0	0	0	0	0	0	0	0	0	0	0
ENSG00000147606	0.00757422	0.0168109	0.0177481	0.0260201	0.00675387	0.0152796	0.0079344	0.00719722	0	0.0805365	0.0559935	0.059518	0.0872459	0.105325	0.0459072
ENSG00000253383	0	0	0	0.131296	0	0	0	0	0	0	0	0	0	0	0
ENSG00000254432	0.157448	0	0	0.270445	0	0	0	0	0	0.167414	0.16628	0.285513	0	0	0.159049
ENSG00000104432	0.125745	0.0930299	0.0491082	0.095995	0.0872089	0.0939511	0.0731804	0.0796574	0.0878062	0.133704	0.162309	0.0928984	0.099038	0.064762	0.0846821
ENSG00000254377	0	0	0	0	0	0	0	0	0	0	0	0	0	0	0
ENSG00000253836	0	0	0	0	0	0	0	0	0	0	0	0	0	0	0
ENSG00000251563	0	0	0.0174992	0.0384827	0	0.0301307	0	0	0.0312888	0.079407	0.0157738	0.0812538	0.0264684	0.0138464	0
ENSG00000253738	1.52286	0.786166	0.948566	1.23339	0.949688	1.34162	0.757254	0.714373	1.45376	2.89007	2.67199	3.22178	3.08301	2.9799	3.19352
ENSG00000237807	2.46184	2.13809	1.94747	1.23831	1.07233	1.09657	2.03806	1.66324	1.89273	1.63353	1.72885	1.70882	1.96376	2.06627	2.16885
ENSG00000164683	0.0604599	0.067095	0.0404775	0.0519251	0.0462099	0.0638874	0.063335	0.0820722	0.135702	1.39594	1.35	1.42528	1.3852	1.48931	1.62283
ENSG00000254266	0	0	0	0	0	0	0	0	0	0.0139938	0.027798	0.00397757	0	0	0.0332363
ENSG00000258677	0	0	0	0	0	0	0	0	0	0	0	0	0	0	0
ENSG00000254020	0	0	0	0	0	0	0	0	0	0	0	0	0	0	0
ENSG00000253358	0.119075	0	0	0	0	0	0	0	0	0	0	0	0	0	0
ENSG00000253964	0	0	0	0	0	0	0	0	0	0	0	0	0	0	0
ENSG00000168079	1.61219	1.83715	1.90154	0.548268	0.482408	0.458379	4.09179	4.1126	3.33198	0.494713	0.491361	0.483982	0.498537	0.351075	0.404412
ENSG00000254392	0	0	0	0	0	0	0	0	0	0	0	0	0	0	0
ENSG00000104497	1.1416	0.525016	0.638634	0.741962	0.394344	0.663921	0.581784	0.537503	0.947981	1.09357	0.988405	1.21847	1.64032	1.70666	1.69345
ENSG00000253577	0	0	0	0	0.0426427	0.0321576	0.0500964	0.045442	0.0500906	0	0	0	0	0	0
ENSG00000104327	0.0265575	0	0	0.00570214	0.00592028	0.0178583	0	0	0.0069543	0.0282386	0	0.00802647	0.0176487	0.00615502	0.0201206
ENSG00000133731	2.75422	1.82672	2.07982	2.43934	1.75559	2.44528	1.28481	1.05298	1.99461	8.0192	6.90818	7.92087	6.64439	6.98165	7.41199
ENSG00000258256	0.0377324	0	0	0.0648119	0.0336457	0.0253728	0	0	0	0	0	0.0684231	0	0.0699595	0
ENSG00000123119	0.0764139	0.03392	0.0268583	0.0328135	0.0136275	0.0205535	0.0160095	0.0290442	0.048023	0.0243752	0.02421	0.0138567	0.0338537	0.0141679	0.0231572
ENSG00000285744	0	0.0180051	0.0190089	0.0139342	0.0289346	0.01091	0	0	0	0	0	0.00980708	0	0	0
ENSG00000254231	0.138827	0.154062	0.111823	0.0819701	0.0309476	0.0350072	0.181785	0.140161	0.19994	0.0830328	0.0366534	0.104894	0.0845686	0.112611	0.105178
ENSG00000270971	0	0	0	0	0	0	0	0	0	0	0	0	0	0	0.0252365
ENSG00000205186	0	0	0	0	0	0	0	0	0	0	0	0	0	0	0
ENSG00000186523	0.571122	0.48467	0.432969	0.654	0.599135	0.489469	0.293275	0.361796	0.375348	0.797789	0.73325	1.02212	0.684654	1.02777	0.735299
ENSG00000206228	0.125375	0.208702	0.220337	0.269192	0.391287	0.547999	0.262675	0.178702	0.328305	0.533246	0.728244	0.833628	0.277726	0.639259	0.759899
ENSG00000251136	0.746977	0.408999	0.57445	0.511529	0.372649	0.449191	0.565329	0.462775	0.706579	0.762768	0.761075	0.799603	0.778496	0.744343	0.86094
ENSG00000253682	0	0	0	0	0	0	0	0	0	0	0	0	0	0	0
ENSG00000237264	2.4083	1.1454	1.51157	0.960299	1.22712	0.751882	2.07232	2.12497	3.15316	1.28037	1.45336	0.93582	1.448	1.03657	1.1295
ENSG00000260398	0	0	0	0	0	0	0	0	0	0.0268469	0	0.00763092	0	0	0
ENSG00000251867	0.5102	0.157275	0.298879	0.170403	0.176921	0.304959	0.207846	0.269336	0.326577	0.361663	0.269409	0.256996	0.150689	0.39415	0.400856
ENSG00000251127	0.0517003	0.0764988	0.0605727	0.473622	0.491741	0.74166	0.0541588	0.0655025	0.0361016	0.421458	0.273001	0.656265	0.305397	0.239643	0.417806
ENSG00000253634	0	0	0	0	0	0	0	0	0	0	0	0	0	0	0
ENSG00000254954	0	0	0	0	0	0	0	0	0	0	0	0	0	0	0
ENSG00000246792	0.16956	0.0940839	0.111745	0.100116	0.0755974	0.085514	0.122116	0.04028	0.0666007	0.123951	0.0783434	0.0448402	0.15963	0.147365	0.149873
ENSG00000205176	0	0	0	0	0	0	0	0	0	0	0	0	0.00595127	0	0
ENSG00000251633	0	0	0	0	0	0	0	0	0	0	0	0.0410408	0	0	0
ENSG00000254070	0	0	0	0	0	0	0	0	0	0	0	0	0	0	0
ENSG00000203413	0	0	0	0	0	0	0	0	0	0	0	0	0	0	0
ENSG00000240047	0	0	0	0	0	0	0	0	0	0	0	0	0	0	0
ENSG00000164949	4.95754	5.73994	5.38895	7.37799	6.974	6.40253	6.69315	6.53046	6.39243	9.72438	9.52618	9.4118	8.97566	8.36216	8.87687
ENSG00000214954	0.21711	0.137678	0.145353	0.173143	0.069141	0.0938527	0.0812264	0.0589437	0.129947	0.494683	0.622352	0.496814	0.494672	0.546307	0.34464
ENSG00000205189	3.15915	1.90479	2.19035	1.90043	1.28233	1.70633	1.60366	1.56046	2.17684	4.23219	3.6842	4.14443	3.61718	3.67268	3.74891
ENSG00000212989	0	0	0	0	0	0	0	0	0	0	0	0	0	0	0
ENSG00000156103	0.0195705	0.0130309	0.0229291	0.0100847	0.0174508	0.018424	0.0328018	0.0297542	0.0122992	0.0374567	0.0165346	0.0212932	0.00693626	0.032657	0.0118616
ENSG00000253250	0.136576	0.0505215	0.160014	0.0781977	0.0405946	0.0918393	0.0953805	0.0432594	0.0953694	0.096814	0.192316	0.165109	0	0.126613	0.0459881
ENSG00000254195	0	0	0	0	0	0	0	0	0	0	0	0	0	0	0
ENSG00000270275	0	0	0	0.221809	0.115147	0	0	0	0	0	0	0	0	0	0
ENSG00000253391	0	0	0	0	0	0	0	0	0	0	0	0	0	0	0
ENSG00000254089	0	0	0	0	0	0	0	0	0	0	0	0	0	0	0
ENSG00000147613	0	0	0	0	0	0	0	0	0	0	0	0	0	0	0
ENSG00000233778	0	0	0	0	0	0	0	0	0	0	0.143822	0	0	0	0
ENSG00000147596	0	0.0222098	0.0234481	0.0171883	0	0.0269157	0	0.0190173	0	0.0212803	0.126816	0.0120973	0.0177332	0	0.0606507
ENSG00000155100	1.54914	0.608316	0.921461	1.85241	1.15822	1.45038	0.51181	0.339701	0.698976	4.62484	3.98942	4.60274	4.74088	5.01541	5.28451
ENSG00000254538	0	0	0	0.11514	0	0	0	0	0.0702118	0	0	0	0	0.0621422	0
ENSG00000164687	7.11874	4.72342	4.75345	15.6908	12.6289	17.4405	3.12892	2.79091	4.82319	30.2774	31.4917	36.44	31.7808	35.8353	34.6732
ENSG00000253833	0.242414	0.134509	0	0.104097	0.108079	0.244513	0	0.115174	0.380868	0.257758	0	0.146529	0.107397	0.224729	0.122439
ENSG00000260493	0.215418	0.0341512	0	0	0.0823226	0.0413873	0.0967121	0	0.0322336	0.130888	0	0.167414	0.10907	0.0570579	0.0621735
ENSG00000277422	0	0	0	0	0	0	0	0	0	0	0	0	0	0	0
ENSG00000270077	0	0	0	0	0	0.0575239	0	0	0	0	0	0.0517084	0	0	0
ENSG00000260317	0.183791	0.116549	0.123047	0.225495	0.0468243	0.229522	0.192531	0.174643	0.522524	0.195425	0.221829	0.206318	0.372229	0.413788	0.663069
ENSG00000253681	0	0	0	0	0	0	0	0	0	0	0	0.169006	0	0	0.14122
ENSG00000154589	8.98666	4.79828	6.4564	4.95121	3.77987	6.04299	5.50631	6.04199	15.5402	10.0964	7.78957	10.8129	6.68569	8.17387	9.24928
ENSG00000254300	0	0	0.0333885	0	0	0	0.059706	0.0812381	0	0.121207	0.120385	0.155032	0.227257	0.396283	0.287875
ENSG00000288005	0	0	0	0	0	0.0461524	0	0.032609	0	0.0364893	0	0	0.030407	0.0318136	0
ENSG00000253116	0	0	0	0	0	0	0	0	0	0	0	0	0	0	0
ENSG00000254366	0	0	0	0	0	0	0	0	0	0	0	0	0	0	0
ENSG00000236191	0	0	0	0	0	0	0	0	0	0	0	0	0	0	0
ENSG00000248762	0	0	0	0	0	0	0	0	0	0	0	0	0	0	0
ENSG00000253226	0	0	0	0	0	0	0	0	0	0	0	0	0	0	0
ENSG00000253871	0	0	0	0	0	0	0	0	0	0	0	0	0	0	0
ENSG00000253658	0	0	0	0	0	0	0	0	0	0	0.0104489	0.011961	0.0262999	0.00917214	0.019989
ENSG00000253549	0	0	0	0	0	0	0	0	0.0133154	0.0135171	0.026851	0.0384207	0.033792	0.011785	0.0385249
ENSG00000246662	0.146102	0.121602	0.128382	0.0470542	0.0977086	0.0614031	0.114787	0.156184	0.076516	0.0582563	0.0578615	0.143508	0.129456	0.135444	0.0368968
ENSG00000287352	0	0	0	0	0	0	0	0	0	0	0	0.0243386	0.0356773	0	0
ENSG00000254014	0	0	0	0	0	0	0	0	0	0	0	0	0	0	0
ENSG00000254120	0	0	0	0	0	0	0	0	0	0	0	0	0	0	0
ENSG00000164951	34.2162	26.4654	25.1963	23.583	20.1416	21.2398	23.618	18.7879	20.4795	16.2937	15.7099	16.6644	16.1779	15.1074	16.7182
ENSG00000253655	0	0	0	0	0	0	0	0	0	0	0	0	0	0	0
ENSG00000104321	0.0149383	0	0.026253	0	0	0	0.0234731	0.0070974	0.00782345	0	0	0.0225741	0.0198544	0	0
ENSG00000253675	0	0	0	0	0	0	0	0	0	0	0	0	0	0	0
ENSG00000235531	0.144224	0.150906	0.115868	0.0566238	0.0624643	0.0498764	0.146765	0.156623	0.146748	0.0963931	0.0565736	0.119558	0.0730234	0.0573009	0.0582758
ENSG00000253175	0	0	0.148067	0.108538	0.112691	0	0	0.240176	0.264745	0	0.133467	0.0763906	0	0.234318	0
ENSG00000254283	0	0	0	0	0	0	0	0	0	0	0	0	0	0	0
ENSG00000287927	0	0	0	0	0.020415	0	0	0	0	0	0	0	0.0202861	0	0
ENSG00000079112	0.244414	0.0949331	0.114544	0.104956	0.0653826	0.0903946	0.268839	0.348373	0.256007	0.051977	0.064531	0.0664823	0.0324849	0.0226584	0.0740695
ENSG00000254048	0	0	0	0	0	0	0	0	0	0	0	0	0	0	0
ENSG00000272192	0.0817102	0.181355	0.0957328	0.0701757	0	0	0.0855958	0	0	0.173764	0.172587	0.0493905	0	0	0.165081
ENSG00000272518	0.826904	0.114706	0.605507	0.443859	0.368671	0.347527	0.487252	0.294654	0.433062	1.86839	1.25535	1.43701	0.732687	1.2936	0.730895
ENSG00000253468	0.0807358	0	0	0	0	0.05429	0	0	0	0	0	0	0	0	0
ENSG00000275386	0	0	0	0.38398	0	0	0	0	0	0	0	0	0	0	0
ENSG00000156466	0	0	0	0	0	0	0	0	0	0	0	0.00771726	0	0	0
ENSG00000245080	0.0164213	0	0.0192394	0.0141032	0	0	0.0172022	0	0.0344004	0.0523822	0.0346848	0	0.0145503	0.0152233	0.0331764
ENSG00000254189	0	0	0	0	0	0	0	0	0	0	0	0	0	0	0
ENSG00000287959	0	0	0.0326234	0.0478283	0.024829	0.018724	0	0	0	0	0	0.0168311	0.0246722	0	0.0562557
ENSG00000270416	0	0	0	0	0	0	0	0	0	0	0	0	0	0	0
ENSG00000229182	0	0	0	0	0	0	0	0	0	0	0	0	0	0	0
ENSG00000035681	6.62104	5.89859	6.16445	6.34607	6.1094	6.37364	6.30024	5.45943	6.01792	6.46027	6.25425	6.3143	6.33625	6.47981	6.59523
ENSG00000147649	11.6193	6.93804	8.07213	11.2607	7.721	10.8561	6.76355	5.92359	8.46447	15.2659	14.4698	16.1055	12.4548	12.7631	13.0564
ENSG00000251234	0.0690844	0	0	0	0	0	0	0	0	0	0	0.0417587	0	0	0
ENSG00000253115	0	0	0	0	0	0	0	0.209944	0	0	0	0	0	0	0
ENSG00000079102	0	0	0	0	0	0	0	0	0	0	0.00369784	0	0	0	0
ENSG00000254331	0.806671	0.671399	0	0.692798	0.899127	1.22049	1.4788	0.766519	0.211233	3.00206	1.0649	1.219	0.89345	1.12173	2.03717
ENSG00000253137	0	0	0	0	0	0	0	0	0	0	0	0	0	0	0
ENSG00000104356	2.12712	1.53761	2.13778	3.50286	3.10612	3.425	1.2879	0.954993	1.41039	9.23381	9.67617	10.1917	8.40361	8.48479	8.9301
ENSG00000253302	0	0.0230772	0.0730913	0.0357191	0	0.0279668	0.0217839	0	0.0871255	0.0221113	0.043923	0.050279	0.0921284	0.038556	0.0840256
ENSG00000177459	0.275179	0.305378	0.358226	0.262593	0.163583	0.123361	0.160147	0.174321	0.480385	0.42264	0.419776	0.554448	0.541834	0.566897	0.617724
ENSG00000250857	0	0	0	0	0	0	0	0	0	0	0	0	0	0	0
ENSG00000274116	0	0	0	0	0	0	0	0	0	0	0	0	0	0	0
ENSG00000253237	0	0	0	0	0	0	0	0	0	0	0	0	0	0	0
ENSG00000254352	0.555917	0.925389	0.65132	1.07424	0.247853	0.280366	1.01912	0.924431	1.019	1.03443	1.32097	0.588051	0.738864	1.54608	1.12313
ENSG00000253334	0	0	0	0	0.0884079	0	0	0.0942113	0	0.105422	0.104708	0.0599299	0	0	0
ENSG00000285758	0.052775	0	0.0412212	0	0	0.0118293	0	0.016716	0.018426	0	0.092892	0.0744341	0.0779364	0.0489249	0
ENSG00000197416	0.154623	0.0857959	0	0	0	0	0	0	0	0	0	0	0	0	0
ENSG00000251347	0	0	0	0	0	0	0	0	0	0	0	0	0	0	0
ENSG00000241003	0	0	0	0	0	0	0	0	0	0	0	0	0	0	0
ENSG00000253283	0	0	0	0	0	0	0	0	0	0	0	0	0	0	0
ENSG00000270866	0	0	0	0	0	0	0	0	0	0	0	0	0	0	0
ENSG00000253349	0	0	0	0	0	0.124973	0	0	0	0	0	0	0	0	0
ENSG00000253901	0	0	0	0	0	0	0	0	0	0	0	0	0	0	0
ENSG00000104343	1.45444	0.769427	0.928369	1.14615	0.846016	1.10773	0.715385	0.698455	0.911873	1.91789	1.65164	2.00409	2.18483	2.42604	2.45398
ENSG00000243504	0.109703	0.243486	0.25706	0	0.0978217	0	0.11492	0	0	0.116647	0	0	0	0.203401	0.110819
ENSG00000254285	2.78006	3.81108	3.75531	4.10109	3.9955	4.02477	3.70029	2.73492	4.0767	3.72113	3.97224	3.36087	3.85435	4.97258	4.65851
ENSG00000287975	0	0	0	0.015541	0	0	0	0	0.0189537	0	0.0191104	0.0109379	0.0160337	0.0167753	0.0182793
ENSG00000248801	0	0	0	0	0	0	0	0	0	0	0	0	0	0	0
ENSG00000253105	0	0	0	0	0	0	0	0	0.0235148	0	0	0	0.0198921	0	0
ENSG00000104231	5.97179	4.05617	4.61171	4.93561	4.03135	4.5526	4.12339	3.63342	6.01944	11.0852	10.3687	11.9508	10.802	10.6031	10.8039
ENSG00000147586	2.99949	1.91036	2.26134	3.51689	3.25606	3.98134	1.9126	1.48706	2.95052	7.98724	8.15348	8.68696	7.11809	7.59243	8.2468
ENSG00000156735	3.00573	2.53723	2.37849	2.75916	2.46049	2.53143	1.97178	1.7324	2.12639	3.6256	3.10147	3.63368	3.98179	3.59954	3.92227
ENSG00000176566	0	0	0	0.0498035	0.0517087	0.107235	0	0	0	0.0462451	0.0612422	0.0963938	0	0	0
ENSG00000286763	0	0	0	0	0	0	0	0	0	0	0	0	0	0	0
ENSG00000254208	0.101265	0	0	0.0869699	0.0902969	0.136189	0	0	0.106068	0.107675	0	0.122421	0.26918	0.187754	0
ENSG00000253217	0.0867984	0.096324	0.101694	0	0.0773974	0.0583667	0.0909259	0.164956	0.0909153	0	0	0.0524661	0.153817	0.0804662	0.263042
ENSG00000137571	0.110025	0.111482	0.0672555	0.172553	0.200482	0.119019	0.0551228	0.0863659	0.070148	0.340794	0.272808	0.326744	0.330613	0.337037	0.430075
ENSG00000249328	0.0303989	0	0	0.0522154	0.0271064	0.0613244	0.0796112	0.0866575	0.0318408	0.129292	0.224728	0.229686	0.0808059	0.169087	0.168893
ENSG00000231942	0	0	0.174424	0.0426198	0.0442502	0.0333699	0.155955	0.047155	0	0.0527662	0.0524086	0.0299963	0.0879416	0.0460048	0
ENSG00000270131	0	0	0	0	0	0	0	0	0	0	0	0	0	0	0
ENSG00000188343	1.7685	0.928152	1.33894	1.36532	0.819788	1.24931	1.05003	0.982803	1.33746	1.12691	1.21367	1.27352	1.35769	1.27844	1.31567
ENSG00000253177	0	0	0	0	0	0	0	0	0	0	0	0.0102529	0	0	0
ENSG00000253872	0	0	0	0	0	0	0	0	0	0	0	0	0.019761	0	0
ENSG00000249510	0	0	0	0	0	0	0	0	0	0	0	0	0	0	0
ENSG00000253960	0	0	0	0	0	0	0	0	0	0	0	0	0	0	0
ENSG00000271156	0.160379	0.444949	0.187902	0.0688695	0.0715042	0	0.252008	0.152396	0.251978	0.17053	0	0.0969424	0.142105	0.148679	0
ENSG00000137574	3.25157	2.35181	2.81155	3.79183	3.21435	3.84207	2.1656	2.02362	2.75293	5.32416	5.13448	5.92772	5.56888	5.49904	5.45688
ENSG00000175606	4.62476	4.92067	4.61777	5.8555	6.24956	6.13426	4.31194	4.22845	5.69309	12.2853	12.4706	13.4491	11.2092	12.2433	11.4145
ENSG00000104325	7.56693	6.33449	6.98462	6.3375	5.42468	6.96328	5.93032	5.52207	10.0204	13.8957	12.344	12.9726	14.5159	14.7348	14.5764
ENSG00000253416	0	0	0	0	0	0	0	0	0	0	0	0	0	0	0
ENSG00000254376	0	0	0	0	0	0	0	0	0	0	0	0	0	0	0
ENSG00000254689	0.171876	0.101727	0.107398	0.0688862	0.0613041	0.0539356	0.216059	0.119769	0.240038	0.0731021	0.0484045	0.0346307	0.060917	0.0637348	0.0347246
ENSG00000248978	0	0	0	0	0	0	0	0	0	0	0	0	0	0	0
ENSG00000120963	6.89115	5.90452	6.33134	6.43038	6.20766	6.78919	4.45219	5.06187	5.70055	9.29721	9.25452	9.06318	8.70742	8.15341	7.48572
ENSG00000273567	0	0	0	0	0	0	0	0	0	0	0	0	0	0	0
ENSG00000253598	0.199126	0.147319	0.116649	0.0855082	0.0295931	0.0446334	0.0695316	0.0946071	0.104285	0.494036	0.140197	0.300908	0.499906	0.246132	0.1341
ENSG00000164924	54.0767	37.7376	42.3851	66.0306	51.7804	66.0157	27.744	25.0294	38.2581	87.8925	81.9801	92.5847	88.1015	86.4161	86.751
ENSG00000165392	2.93966	1.82303	2.12051	2.75735	2.0302	2.59302	1.44915	1.13377	1.67237	3.45056	2.99498	3.29947	3.39635	3.08322	3.21991
ENSG00000254182	0	0	0	0	0	0	0	0	0	0	0	0	0	0	0
ENSG00000156482	104.317	107.758	108.376	91.98	106.925	101.791	114.009	115.694	128.588	141.797	137.836	136.033	120.668	121.467	119.822
ENSG00000254060	0	0	0.101881	0	0	0	0	0	0	0	0	0.105125	0.0770498	0	0
ENSG00000286484	0	0	0	0	0	0	0	0	0	0	0	0	0	0	0
ENSG00000147588	0	0	0	0	0	0	0	0	0	0	0	0	0	0	0
ENSG00000164893	0	0	0	0	0	0	0	0	0	0	0	0	0	0.0196575	0
ENSG00000254055	0	0	0	0	0	0	0	0	0	0	0	0	0	0	0
ENSG00000185015	0.364097	0.263106	0.218251	0.356332	0.249159	0.353016	0.248361	0.241378	0.195118	1.26047	1.37712	1.38191	1.23793	1.05185	1.19748
ENSG00000254027	0.811274	0.900307	1.02971	0.929002	0.78369	0.40915	0.708211	0.706652	0.424877	0.79074	1.14237	0.776438	1.19806	0.752089	1.09269
ENSG00000254180	0.0296942	0.0439373	0.0347901	0.0340033	0.00882601	0.00665585	0.0103687	0.0376216	0.0103675	0.0105246	0.0522663	0.00598297	0.0438514	0.0183519	0.029996
ENSG00000257962	0	0	0	0	0	0	0	0	0	0	0	0	0	0	0
ENSG00000244217	0	0	0	0	0	0	0	0	0	0.137871	0	0	0	0	0
ENSG00000253362	0	0	0	0	0	0	0	0	0	0	0	0	0	0	0
ENSG00000253790	0	0	0	0	0	0	0	0	0	0	0	0.0453985	0	0	0
ENSG00000205184	0.0725757	0	0	0	0	0	0.0380134	0	0	0	0	0.043869	0	0.0672811	0.0366567
ENSG00000254387	0.0920231	0.102122	0.215631	0.0790328	0.328225	0	0.385597	0.262328	0.0963879	0.097848	0	0.222497	0.0815381	0.0853098	0.278875
ENSG00000188856	0.693801	0.47381	0.812866	0.962545	0.618656	0.75364	0.559072	0.557841	1.06211	0.397232	0.958169	0.935527	0.803903	1.2369	0.808676
ENSG00000248858	0.0411031	0.045614	0.0412774	0.0151289	0.0261795	0.0157939	0.0307555	0.0334776	0.0492031	0.0374613	0.0186037	0.0425917	0.0260142	0.021774	0.0355894
ENSG00000264578	0	0	0	0	0	0	0	0	0	0	0	0	0	0	0
ENSG00000265817	0.115075	0.0212841	0.0823924	0.104322	0.0285033	0.0386907	0.066971	0.0303743	0.0669631	0.156348	0.0877719	0.162303	0.181269	0.260774	0.193742
ENSG00000254063	0	0	0	0	0	0	0	0	0	0	0	0	0	0	0
ENSG00000164695	5.19469	3.40775	4.10741	3.05484	3.0348	3.42429	4.42307	3.89054	5.17304	9.3328	8.75609	9.15697	7.36903	7.75734	7.52226
ENSG00000253859	0	0	0	0	0	0	0	0	0	0	0	0	0	0.0804662	0
ENSG00000180694	4.59387	3.2613	3.74581	3.73043	2.66368	3.04024	3.2054	3.06869	3.61093	8.49877	7.29864	8.83307	7.89051	8.42016	8.63682
ENSG00000213750	0	0	0	0	0	0	0	0	0	0	0	0	0	0	0
ENSG00000253503	0	0	0	0	0	0	0	0	0	0	0	0.0172569	0	0	0
ENSG00000255101	0	0	0	0	0	0	0	0	0	0	0	0	0	0	0
ENSG00000276006	0	0	0	0	0	0	0	0	0	0	0	0	0	0	0
ENSG00000254205	0.260395	0	0	0	0	0	0	0	0	0	0	0.157398	0	0	0.263042
ENSG00000254123	0	0	0	0	0	0	0	0	0	0	0	0	0	0	0
ENSG00000253525	0	0	0	0	0.0288654	0	0	0	0	0.0688411	0.0341873	0.0195673	0.0573663	0.0600199	0.0327006
ENSG00000254212	0	0	0	0	0	0	0	0	0	0	0	0	0	0	0
ENSG00000104361	5.08918	3.5087	3.81326	3.02759	2.073	2.45577	3.38291	2.73925	4.02891	1.88767	1.74096	1.99289	1.70785	1.72415	1.92143
ENSG00000254380	0	0	0	0	0	0	0	0	0	0	0	0	0	0	0
ENSG00000239281	0	0	0	0	0	0	0	0	0	0	0	0	0	0	0
ENSG00000253680	0	0	0	0	0	0	0	0	0	0	0	0	0	0	0
ENSG00000104267	0	0.0262047	0	0.344759	0.484283	0.460478	0.0247362	0	0.0247333	0.351512	0.648384	0.485292	0.104614	0.240797	0.14312
ENSG00000155099	2.97439	1.96215	2.53618	2.14295	1.97444	2.189	1.64447	1.6644	2.11159	3.91818	3.94399	3.71565	3.68969	3.43143	3.77247
ENSG00000254224	0.183334	0.0678181	0.0357995	0.0262424	0.0272463	0	0.192052	0.203244	0.096015	0.0324898	0.096809	0.0369394	0	0.0849798	0.0617326
ENSG00000254202	0	0	0	0	0	0	0	0	0	0	0	0	0	0	0
ENSG00000279847	0	0	0	0	0	0	0	0	0	0	0	0	0	0	0
ENSG00000168619	0.0123868	0	0.0145125	0	0	0	0.0259517	0	0.0259486	0.0131709	0.0130816	0.00748732	0.0439019	0.0229663	0.0250254
ENSG00000254251	0.512037	0.505094	0.733223	0.146585	0.101462	0.191286	1.07277	0.810918	1.48979	0	0	0.0343895	0.0504107	0.0527426	0.0574713
ENSG00000253704	0.100124	0.111112	0.0977553	0.0716583	0.0148799	0.100991	0.157327	0.126854	0.104873	0.0887178	0.0704933	0.0605207	0.103502	0.0928195	0.117998
ENSG00000248159	0.0749082	0.0554193	0.117018	0.171557	0.022265	0.117533	0.156941	0.166086	0.156922	0.1062	0	0.0905579	0.176995	0.0231478	0.126116
ENSG00000254219	0	0	0	0	0	0.0517341	0	0	0	0.0818047	0	0.046504	0.068169	0	0
ENSG00000254190	0	0	0	0	0	0	0	0	0	0	0	0	0	0	0
ENSG00000253118	0	0	0	0	0	0	0	0	0	0	0	0	0	0	0
ENSG00000253553	0.00977354	0	0.00572541	0	0	0	0	0	0.00511856	0	0	0	0.00432998	0	0
ENSG00000132554	0.00744805	0	0	0	0	0	0.0156045	0	0	0.00791949	0	0.0135061	0.0131988	0	0
ENSG00000271202	0	0	0	0	0	0	0	0	0	0	0	0	0	0	0
ENSG00000270861	0	0	0	0	0	0	0	0	0	0	0	0	0.180224	0.18856	0
ENSG00000253737	0.200389	0.22238	0	0	0.35737	0.336873	0.314877	0	0	0.106536	0.105814	0	0.177557	0	0.101213
ENSG00000147526	3.12756	1.72285	2.16325	3.26534	2.37553	2.7999	1.87498	1.49668	2.00501	4.23503	4.18644	4.66698	4.52408	4.25827	4.23276
ENSG00000261437	0	0	0.0254352	0	0	0	0	0	0	0.0230837	0.0229273	0.0262451	0.019236	0.0201258	0.0219302
ENSG00000132541	11.1752	10.3289	10.5338	7.99356	9.17446	9.68607	10.3138	9.86695	10.7437	17.1339	15.7138	14.6773	15.9329	15.2612	15.0624
ENSG00000272249	0	0	0	0	0	0	0	0	0	0	0	0	0	0	0
ENSG00000147669	9.43306	6.57018	7.60026	12.7969	11.4425	13.9816	5.78654	4.84515	9.61344	23.1928	20.6723	22.3624	22.9162	23.9237	23.3216
ENSG00000250031	0.0799189	0	0.0936341	0.0457582	0.0475087	0.0358271	0.111626	0.075941	0.111613	0.0283259	0	0.112718	0.0944174	0	0.107642
ENSG00000276540	0	0	0	0	0	0	0	0	0	0	0	0	0	0	0
ENSG00000123124	5.48198	4.16586	4.34706	4.69565	3.66456	4.6091	3.689	3.38075	4.4567	9.75099	9.20182	9.98918	8.78187	8.21206	7.96549
ENSG00000147536	2.05333	1.33244	1.7839	5.08867	4.11961	4.74484	1.25777	1.14918	1.43078	6.46664	6.01852	6.5108	7.30063	6.83982	7.06635
ENSG00000205133	4.73849	2.16757	2.69322	2.74939	1.50274	2.50356	1.97962	1.8761	4.09172	3.26148	2.94895	3.3629	3.44259	3.46456	3.66834
ENSG00000264448	0.199755	0.110839	0.058509	0.128668	0.26718	0.0671617	0.156941	0.142359	0.0523074	0	0.05274	0.0905579	0.132746	0	0.201786
ENSG00000250637	0	0	0	0	0	0	0	0	0	0	0	0	0	0	0
ENSG00000287615	0	0	0	0	0	0	0	0	0	0	0	0	0	0	0
ENSG00000253576	0	0	0	0	0	0	0	0	0	0	0	0	0	0	0
ENSG00000240509	3.88239	4.30846	3.45071	4.71406	6.08815	3.33086	6.7316	6.36059	5.60901	3.27404	2.54493	2.1849	2.01657	4.46792	3.65138
ENSG00000133740	1.2245	0.876695	0.916315	1.18055	0.986207	1.19526	0.885493	0.645581	0.959862	2.0496	2.18589	2.24435	2.33095	2.18245	2.21053
ENSG00000253374	0	0	0	0	0	0	0	0	0	0	0	0	0	0	0
ENSG00000253699	0	0	0	0	0	0	0	0	0	0	0	0	0	0	0
ENSG00000184672	0	0	0	0	0.00931224	0	0	0	0	0	0	0	0	0	0
ENSG00000271148	0	0	0	0	0	0	0	0	0	0	0	0	0	0	0
ENSG00000253299	0.18732	0	0	0	0.167031	0	0	0	0.196205	0	0.197827	0.113227	0	0.347309	0.567671
ENSG00000253394	0.00318687	0	0	0	0.0028417	0.00214298	0.0100152	0.00302824	0.00667605	0.0101658	0.0100969	0.011558	0.00282376	0.00295438	0.00643852
ENSG00000248585	0	0	0	0.0514563	0	0.0402885	0	0	0	0	0	0	0	0	0.0605229
ENSG00000253748	0	0	0	0	0	0	0	0	0	0	0	0	0	0	0
ENSG00000253401	0.0520219	0	0	0	0	0	0	0	0.0544893	0	0.16482	0	0	0	0
ENSG00000270980	0	0	0	0	0	0	0	0	0	0	0	0	0	0	0
ENSG00000253898	0.0623168	0	0.109517	0	0.111135	0.104761	0.0326401	0	0.0326363	0.198784	0.197437	0.150672	0.110433	0.0288853	0.0629502
ENSG00000176907	0.621873	0.948915	0.637521	1.8248	1.77908	2.03859	0.515728	0.566298	0.434246	6.00623	5.66451	5.9517	2.0204	2.25798	2.09398
ENSG00000255105	0	0	0	0	0	0	0	0	0	0	0	0	0	0	0
ENSG00000164794	0	0	0	0	0	0	0	0	0	0	0	0	0	0	0
ENSG00000255402	0	0	0	0	0	0	0	0	0	0	0	0	0	0	0
ENSG00000254151	0	0	0	0	0	0	0	0	0	0	0.0373231	0.021362	0.031314	0.0327625	0
ENSG00000233858	0	0	0	0	0	0	0	0.0126889	0	0.0141988	0	0.0161434	0.0118321	0	0
ENSG00000156467	7.04485	4.57475	5.84775	6.14405	4.95033	6.59116	4.62571	4.70345	8.50179	8.69457	9.09246	10.0513	9.6182	9.60284	10.0345
ENSG00000271971	1.99613	1.78644	1.65971	1.27193	0.97609	1.29898	2.90049	2.69219	3.30482	1.30087	1.49607	0.934124	1.08404	1.61173	1.431
ENSG00000253894	0	0	0	0	0	0	0	0	0	0	0	0	0	0	0
ENSG00000253413	0	0	0	0	0	0	0	0	0	0	0	0	0	0	0
ENSG00000254118	0	0	0	0	0	0	0	0	0	0	0	0	0	0	0
ENSG00000183663	0	0	0	0	0	0	0	0	0	0	0	0	0	0	0
ENSG00000253260	0	0	0	0	0	0	0	0	0	0	0	0	0	0	0
ENSG00000189233	0.0706639	0.0522792	0.0551938	0.0606887	0.0525086	0.0237586	0.135711	0.0559555	0.0370078	0.0125228	0.0248759	0.0142378	0.0626125	0.0218363	0.011897
ENSG00000253585	0	0	0	0	0	0	0.0743197	0	0	0	0	0	0	0.0657703	0
ENSG00000255289	0	0	0	0	0	0	0	0	0	0	0	0	0	0	0
ENSG00000255099	0	0	0	0	0	0	0	0	0	0	0	0	0	0	0
ENSG00000104341	46.0133	52.1652	51.1309	55.6484	56.6008	56.2803	49.2263	44.9062	51.9999	82.0106	82.6447	82.9915	82.0403	81.9461	77.1189
ENSG00000287998	0	0	0	0	0	0	0	0	0	0	0	0	0	0	0
ENSG00000253799	0	0	0	0	0.114523	0	0.0672704	0	0	0	0	0	0	0	0.0648694
ENSG00000254025	0	0	0	0	0	0	0	0	0	0	0	0	0	0	0
ENSG00000221869	33.3863	39.8228	40.5794	46.9762	41.8202	47.0387	49.0508	49.8528	56.0628	22.8212	21.0675	22.6518	26.1612	14.8788	15.0274
ENSG00000275103	0.13128	0	0	0	0	0	0	0	0	0	0	0	0	0	0.132614
ENSG00000254315	0	0	0	0	0	0	0	0	0	0	0.101935	0	0	0	0.0975023
ENSG00000271612	0	0	0	0	0	0	0	0	0	0	0	0	0	0	0
ENSG00000286308	0	0	0	0	0	0	0	0	0	0	0	0	0	0	0
ENSG00000286554	0	0	0	0	0	0	0	0	0	0	0	0	0	0	0
ENSG00000253749	0	0	0	0	0	0	0	0	0	0	0	0	0	0	0
ENSG00000254339	0	0	0	0	0	0	0	0	0	0	0	0	0	0	0
ENSG00000165066	0	0	0	0	0	0	0	0	0	0	0	0	0	0	0
ENSG00000253271	0	0	0	0	0	0	0	0	0	0	0	0	0	0	0
ENSG00000286578	0	0	0	0	0	0	0	0	0	0	0	0	0	0	0
ENSG00000215264	0	0	0	0	0	0	0	0	0	0	0	0	0	0	0
ENSG00000253781	0	0	0	0	0	0	0	0	0	0	0.0487344	0	0	0	0
ENSG00000253429	0	0	0	0	0	0.108765	0	0	0	0	0	0	0	0	0
ENSG00000268080	0	0	0	0	0	0	0	0	0	0	0	0	0	0	0
ENSG00000233170	0.92368	1.34045	0.665967	1.0984	0.760281	1.00335	1.1909	1.62038	0.967492	1.511	0.825416	0.773068	0.629567	0.922164	0.502422
ENSG00000255361	0.0694896	0	0	0.0596802	0.0619633	0	0.0727941	0.0660308	0.0727856	0	0.0733874	0	0	0	0
ENSG00000147432	0	0	0	0	0	0	0	0	0	0	0	0	0.0161695	0	0
ENSG00000253828	0	0	0	0	0	0	0	0	0	0	0	0	0	0	0
ENSG00000245970	0.166789	0.0793257	0.251244	0.204635	0.361188	0.1442	0.0249601	0.045282	0.199657	0.658715	0.251635	0.532891	0.612253	0.309243	0.264761
ENSG00000034239	0	0	0	0	0	0	0	0	0	0	0	0	0	0	0
ENSG00000104312	6.22803	6.12065	6.09886	6.74595	6.50669	6.96955	6.81632	6.56578	7.56199	16.4897	16.3616	15.6952	14.8256	15.339	15.9474
ENSG00000214050	0.891913	0.535025	0.635459	0.869522	0.54812	0.867218	0.757562	0.607006	0.833221	0.845842	0.72555	0.743118	0.897085	0.815672	0.730523
ENSG00000254777	0.486784	0.192931	0.244424	0.059724	0.217031	0.116905	0.182119	0.363436	0.291356	0.0739423	0.146883	0.0840689	0.0308086	0.0322337	0.105371
ENSG00000280393	0	0	0	0	0	0	0	0	0	0	0	0	0	0	0
ENSG00000254079	0	0	0	0	0	0	0	0	0	0	0	0	0	0	0
ENSG00000254273	0.125045	0.138768	0.293008	0.214786	0	0	0.130991	0	0	0	0.132059	0.0755844	0	0	0
ENSG00000253677	0	0	0	0.113061	0.117386	0	0	0	0.275776	0.139977	0	0	0.116645	0	0
ENSG00000285579	0.0547461	0.0405028	0	0.0156727	0	0	0.0573495	0	0.0191143	0	0	0.0220612	0	0	0
ENSG00000164934	3.53417	2.87006	3.31979	5.13254	4.74087	5.56022	1.96985	1.67913	2.7089	8.61682	8.37344	9.00905	8.36739	8.56339	8.85238
ENSG00000254119	0.075106	0.0500091	0.0351981	0.103206	0.0669714	0.0303026	0.0629421	0.0285471	0.0157337	0.111804	0.0793189	0	0	0.0278507	0.0303478
ENSG00000180543	0	0	0	0	0	0	0	0	0	0	0	0	0	0	0
ENSG00000251142	0	0	0	0	0	0	0	0	0	0	0	0	0	0	0
ENSG00000254024	0	0.107114	0.113086	0	0	0	0	0	0.101099	0	0	0	0	0	0
ENSG00000156486	0.0437437	0.0485443	0	0.0300549	0.0156023	0.011766	0.0274943	0.00831327	0.0091637	0.0651176	0.0369579	0.0105765	0.0542634	0.0405525	0.0618636
ENSG00000253301	0	0	0	0	0	0	0	0	0	0	0	0	0	0	0
ENSG00000133739	0.881313	0.35756	0.488522	0.813875	0.473206	0.637237	0.486429	0.360192	0.684892	2.92213	2.41194	2.71514	2.54421	2.67947	2.63252
ENSG00000167910	0	0	0	0	0	0	0	0.0313055	0.017254	0	0	0.00995707	0	0	0
ENSG00000175895	3.87302	2.93201	3.32411	3.10711	1.92755	2.70532	3.05076	2.51055	3.16047	4.43741	4.01099	4.83642	3.85737	3.82705	4.01853
ENSG00000253171	0.0732487	0.0812873	0.171638	0.188726	0.0653152	0.0985107	0.230196	0	0	0	0	0	0	0	0
ENSG00000287654	0.275534	0	0	0.157759	0.0818972	0.0617601	0.0962123	0.174547	0.192402	0.58595	0.193993	0.111033	0.0813801	0.170289	0
ENSG00000272155	0	0	0	0	0	0	0	0	0	0	0	0	0	0	0
ENSG00000287127	0.335773	0.159695	0.112399	0.0411963	0	0.0322553	0.200994	0.41022	0.351699	0.0510038	0.0506581	0.202961	0.297515	0.177873	0.242275
ENSG00000253633	0	0	0	0	0	0	0	0	0	0	0	0.0114312	0.0167566	0.0175317	0
ENSG00000253477	0.0474394	0	0.0555806	0	0	0.0319001	0	0	0.0496894	0.100884	0.100201	0.0860255	0	0.131936	0
ENSG00000253197	0.100089	0	0	0	0	0	0	0	0	0	0.0528513	0	0	0.0463934	0
ENSG00000253509	0	0	0	0	0	0	0	0	0	0	0	0	0	0	0
ENSG00000254236	0	0	0	0	0	0.0769764	0	0.108775	0.119903	0	0	0.138389	0.10143	0.106122	0
ENSG00000278914	0.415719	0	0.487061	0	0	0.559092	0	0	0	0.442032	0	0	0	0	0.419944
ENSG00000183154	0.0454381	0.075637	0.159708	0.117072	0.0810335	0.0305544	0.142796	0	0.0475932	0	0.0239934	0	0.0603914	0.0631849	0.0458999
ENSG00000253977	0	0	0	0	0	0	0	0	0	0	0	0	0	0	0
ENSG00000164944	7.40237	5.25685	6.02917	6.45186	5.13775	6.06901	5.1788	4.1376	5.75867	9.0822	8.57473	9.30512	8.47637	8.39955	8.32179
ENSG00000254057	2.24394	2.39059	1.47225	0.847956	1.04047	1.02606	2.25662	2.81456	1.88029	1.04983	0.947921	0.92233	0.318122	1.33135	0.634688
ENSG00000197475	0	0	0	0.0135718	0	0	0	0	0	0	0	0	0	0	0.0159632
ENSG00000253493	0	0	0	0	0	0	0	0	0	0	0	0	0	0	0
ENSG00000250295	0.0623414	0.069183	0.116864	0.0856657	0.100061	0.0838417	0.0391836	0.071086	0.104477	0.172347	0.131676	0.113048	0.154667	0.161822	0.138545
ENSG00000259607	0	0	0	0	0	0	0	0	0	0	0	0	0	0	0
ENSG00000253857	0	0	0	0	0	0	0	0	0	0	0	0	0	0	0
ENSG00000197275	0.258388	0.118653	0.20878	0.451478	0.3893	0.599139	0.149338	0.0592651	0.279976	1.43056	1.05389	1.33565	1.42105	1.20595	1.13406
ENSG00000176571	0	0	0	0	0	0.0122054	0	0	0	0.0192998	0	0	0	0	0
ENSG00000260640	0	0	0	0	0	0	0	0	0	0	0	0	0	0	0
ENSG00000253784	0	0	0	0	0	0	0	0	0	0	0	0	0	0	0
ENSG00000156162	3.64604	1.9457	2.32651	2.73209	1.69367	2.64824	1.66969	1.47039	2.4486	3.79915	3.78042	4.26727	4.10153	4.13733	4.22651
ENSG00000104517	8.80451	7.26396	7.37801	7.74823	5.85512	6.36808	6.34027	5.20393	5.29919	10.4399	10.8608	11.0233	10.5851	9.96536	10.3223
ENSG00000104313	0.0203355	0.0169254	0.0119127	0.00436622	0.0090665	0.0034186	0.0106513	0.00966166	0.015975	0.016217	0.0322143	0.015365	0	0.014139	0.0154067
ENSG00000147570	0.077628	0.0861473	0.0606334	0.0111116	0.0115367	0.0174001	0.054213	0.135234	0.176172	0.110056	0.163965	0.172051	0.160494	0.131936	0.209112
ENSG00000254143	0	0	0	0	0	0	0	0	0	0.0948996	0	0.0539482	0	0	0
ENSG00000227170	0	0	0.138122	0	0	0	0	0	0	0	0	0	0	0	0
ENSG00000254802	0.055171	0	0	0	0.0491955	0	0	0.0524249	0	0	0.0582657	0	0	0	0
ENSG00000254225	0	0	0	0	0	0	0	0	0	0	0	0	0	0	0
ENSG00000104755	0	0	0	0	0	0	0	0	0	0	0	0	0	0	0
ENSG00000156471	9.20216	8.54161	8.39966	12.3678	11.9139	11.9167	6.90064	6.40695	6.85107	17.5892	17.7159	18.0049	16.7267	16.8531	16.8357
ENSG00000253663	0.0560188	0	0	0	0	0	0.0586827	0	0	0	0	0	0.0496361	0	0
ENSG00000285814	0	0	0	0	0	0	0	0	0	0	0	0	0	0	0
ENSG00000286984	0.229501	0.148568	0.179257	0.0328506	0.051161	0.0385814	0.380656	0.181731	0.240386	0.0203356	0	0.034681	0.016946	0.0886492	0.0193195
ENSG00000271381	0	0	0	0	0	0	0	0	0	0	0	0	0	0	0
ENSG00000243050	0	0	0	0	0	0	0	0	0	0	0	0	0	0	0
ENSG00000164761	13.1309	10.8871	12.1571	14.7609	13.0882	14.2849	8.91328	7.40391	8.00323	1.94586	2.15184	2.46323	1.85554	1.41668	1.86768
ENSG00000246263	0.289068	0.303908	0.17825	0.195996	0.162795	0.122767	0.239064	0.144568	0.239036	0.291188	0.241012	0.312674	0.256132	0.225667	0.153687
ENSG00000156170	1.25826	0.993869	1.24006	1.29041	1.22098	1.41349	0.945925	0.822874	1.33344	2.32165	2.22775	2.46065	2.15109	2.43585	2.01124
ENSG00000254006	0	0	0	0	0	0	0	0	0	0	0	0	0	0	0
ENSG00000147689	25.5078	25.3432	27.6614	26.6685	26.886	25.1182	23.2235	22.684	22.6	20.7406	20.7031	20.4702	16.1933	16.5111	16.4682
ENSG00000253355	0.0787241	0.0873636	0.276703	0	0.0701976	0	0	0	0.0824581	0.0837072	0	0.285513	0	0	0
ENSG00000212994	1.49802	1.20903	1.27644	1.87135	1.21434	1.83151	1.4266	1.16465	1.14114	2.60647	3.02027	2.79879	3.01668	3.02997	2.61379
ENSG00000253723	0	0	0	0	0	0	0	0	0	0	0	0	0	0	0
ENSG00000048392	5.20423	2.12674	3.36796	3.87314	2.35164	3.20397	1.83259	1.42843	2.86366	4.90737	4.72557	5.27125	5.4603	5.38689	5.62122
ENSG00000254644	0	0	0	0	0	0	0	0	0	0	0	0	0	0	0
ENSG00000253351	0	0.043974	0	0	0	0	0	0.037653	0	0	0	0	0	0	0
ENSG00000253500	0.227144	0.162046	0.152071	0.334422	0.31828	0.327301	0.118973	0.200421	0.203929	0.586552	0.651116	0.784566	0.273143	0.436187	0.409736
ENSG00000271882	0.230618	0.255927	0.540389	0.297094	0.10282	0.155077	0.362376	0	0.60389	0.245215	0.121777	0.348497	0.204341	0	0.116481
ENSG00000254302	0	0	0	0	0	0	0	0	0	0	0.0346129	0	0	0	0
ENSG00000253195	0	0	0	0	0	0	0	0	0	0	0	0	0	0	0
ENSG00000254316	0	0	0	0	0	0	0	0.076198	0	0	0	0	0	0	0
ENSG00000254346	0	0	0	0	0	0	0	0	0	0	0	0	0	0.0464424	0
ENSG00000261670	0	0.0114407	0.0120785	0	0	0	0.0107996	0	0.0215966	0	0	0.0249262	0.0365387	0.0191144	0.0104141
ENSG00000254000	0	0	0	0	0	0	0	0	0	0	0	0	0	0	0
ENSG00000242595	0	0	0	0	0	0	0	0	0	0	0	0	0	0	0
ENSG00000253639	0	0	0	0	0	0	0	0.178702	0	0	0	0	0	0	0
ENSG00000241385	0	0	0	0	0	0	0	0	0	0	0	0	0	0	0
ENSG00000253395	1.21235	0.978473	0.774768	0.757245	0.29483	0.815234	0.23091	1.15201	1.26985	0.82033	1.28035	0.799437	1.07422	0.715214	1.11334
ENSG00000286878	0	0	0.01934	0	0	0.0111	0.0172921	0.0156855	0.0172901	0.017552	0.0522991	0.00997788	0.0146263	0.0306057	0
ENSG00000254303	0.0599898	0	0.0702848	0	0	0.080679	0.188527	0.0570038	0.0628351	0	0.0633547	0.0362614	0.106309	0.0556133	0
ENSG00000254290	0	0	0	0	0	0	0.0208682	0	0	0	0	0	0	0	0
ENSG00000255397	0.0218698	0	0.076869	0	0.0390023	0.0735307	0.0229098	0	0.0229071	0	0.0692897	0.0264388	0.058134	0.0810975	0.0662763
ENSG00000279041	1.29978	1.2575	1.05427	0.744198	0.683513	0.649915	1.01246	0.601707	0.66326	0.673307	0.915124	0.664792	0.738258	0.865097	0.538662
ENSG00000253551	0	0	0	0	0	0	0	0	0	0	0	0	0	0	0
ENSG00000253154	0.00999829	0	0.0117141	0.0171738	0.0267462	0.00672325	0.0104737	0.0190013	0.0104725	0.212623	0.168946	0.205481	0.115168	0.16684	0.111099
ENSG00000246528	0.048187	0.0802129	0.254054	0.0620771	0.0429679	0.0810072	0.0252392	0.114471	0.0504726	0.17933	0.330784	0.334961	0.298876	0.223358	0.243384
ENSG00000247570	0	0.059427	0	0	0	0	0	0	0	0	0	0	0	0	0.0540945
ENSG00000253840	0	0	0	0	0	0	0	0	0	0	0	0	0	0	0
ENSG00000253997	0	0	0	0	0	0	0	0	0	0	0	0	0	0	0
ENSG00000205002	0	0	0	0	0	0	0	0	0	0	0.0208196	0	0	0	0.0199141
ENSG00000253800	0	0	0	0	0	0	0	0	0	0	0	0	0	0	0
ENSG00000157110	2.74952	3.32328	3.50855	2.2241	2.28067	2.19645	3.70639	3.66583	3.56643	2.36264	2.45355	2.28038	2.86589	2.69713	2.26073
ENSG00000253702	0	0	0	0	0	0	0	0	0	0	0	0	0	0	0
ENSG00000253542	0	0	0	0	0	0	0	0	0	0	0	0	0	0	0
ENSG00000254337	0	0	0	0	0	0	0	0	0	0.115577	0.286985	0.262812	0.0963122	0.100767	0.109802
ENSG00000254344	0	0	0	0	0	0	0	0	0	0	0	0	0	0	0
ENSG00000019549	2.46998	2.32428	2.60617	2.20815	2.1767	2.23398	2.95059	2.60782	3.20745	5.22194	4.91197	5.30846	5.93854	5.86508	6.36175
ENSG00000254031	0.0204805	0	0	0	0	0	0.0214544	0	0	0	0.0216293	0	0	0	0
ENSG00000279347	0.143612	0.0956235	0.100955	0.0246678	0.051223	0.154513	0.0300882	0	0.0902541	0.366485	0.303335	0.34723	0.330847	0.346151	0.319157
ENSG00000240724	0	0	0	0	0	0	0	0	0	0	0	0	0	0	0
ENSG00000169085	0.0895689	0.0552215	0.02332	0.0427361	0.0266226	0.0602297	0.0312761	0.0661972	0.0833931	0.0634923	0.189186	0.0721877	0.0617272	0.0553564	0.100533
ENSG00000172167	0.700037	0.448432	0.533445	0.933597	0.680041	0.975909	0.465036	0.44887	0.590169	1.99703	1.95945	2.40469	2.06758	2.1896	2.25369
ENSG00000253489	0	0	0	0	0	0	0	0	0	0	0	0	0	0	0
ENSG00000239261	0	0	0	0	0	0	0	0	0	0	0	0	0	0	0
ENSG00000171316	2.06609	1.58211	1.53982	1.70747	1.36559	1.45298	1.26302	0.997499	1.13746	2.09324	2.22609	2.17289	2.04039	2.06508	2.18553
ENSG00000104413	0.311085	0.345225	0.318913	0.200379	0.225381	0.143816	0.295327	0.295601	0.417483	1.18873	1.16014	1.22813	1.00781	1.14455	1.09005
ENSG00000273978	0	0	0	0	0	0	0	0	0	0	0	0	0	0	0
ENSG00000270682	0	0	0	0	0	0	0	0	0	0	0	0.193557	0	0	0
ENSG00000253103	0	0	0	0	0	0	0	0	0	0	0	0	0	0	0
ENSG00000164933	0.0518795	0	0	0.033417	0	0.0348858	0.0135866	0.0123243	0.0271701	0.0551633	0.0410921	0.0627181	0.0689526	0.0360711	0.0917119
ENSG00000253499	0.0925623	0	0	0	0	0	0	0	0	0	0	0	0	0	0
ENSG00000253622	0	0	0	0	0	0	0	0	0	0	0	0	0	0	0
ENSG00000253750	0	0	0	0	0	0	0	0	0	0	0	0	0	0	0
ENSG00000240590	0	0	0	0	0	0	0	0	0	0	0	0	0	0	0
ENSG00000253614	0	0	0	0	0	0	0	0	0	0	0	0	0	0	0
ENSG00000278193	0	0	0	0	0	0	0	0	0	0	0	0	0	0	0
ENSG00000253760	0	0	0	0	0	0	0	0	0	0	0	0	0	0	0
ENSG00000254201	0	0	0	0	0	0	0	0	0	0	0	0	0	0	0
ENSG00000246145	0.0325643	0.0722761	0.0381528	0.0186449	0.0193582	0.0218975	0.0227419	0.0825158	0.0341089	0.0230837	0.0458545	0.0131225	0.0769439	0.0100629	0.0877208
ENSG00000253842	0	0	0	0	0	0.0146723	0	0	0.0457088	0	0	0.013189	0	0	0.0220413
ENSG00000156469	5.65756	4.14669	4.84033	7.23188	6.26493	6.90095	3.80405	2.70048	4.60291	14.1018	13.6728	14.1403	12.8238	11.8557	12.9719
ENSG00000228862	0.0390829	0.0346976	0.027474	0.0201395	0.0209099	0.00525618	0.0245649	0	0.049124	0.0332454	0.00825503	0.047248	0.0484818	0.043478	0.0394801
ENSG00000156172	1.24865	0.91329	0.930958	0.974896	0.721186	1.00185	0.579694	0.498869	0.757972	1.13155	1.01899	1.31225	1.03094	1.05232	1.24701
ENSG00000253623	0	0	0	0	0	0	0	0	0	0	0	0	0	0.0523654	0
ENSG00000274443	0	0	0	0	0	0	0	0	0	0	0.0760642	0	0	0	0
ENSG00000287301	0	0	0	0	0	0	0	0	0	0	0	0	0	0	0
ENSG00000254103	0	0	0	0	0	0	0	0	0	0	0	0	0	0	0
ENSG00000136982	1.54352	0.993915	0.870718	2.76583	2.25993	2.93439	0.718633	0.651865	0.878226	7.21329	7.5669	8.43153	6.43305	8.23221	8.21955
ENSG00000276998	0	0	0	0	0	0	0	0	0	0	0	0	0	0	0
ENSG00000172172	7.10485	5.18557	5.30317	9.15769	7.94175	9.25988	4.96574	4.0336	7.20596	14.1513	13.7938	13.8162	13.0496	12.5259	12.4888
ENSG00000254040	0	0	0	0	0	0	0	0	0	0	0	0	0	0	0
ENSG00000253834	0	0	0	0	0	0	0	0	0	0	0	0	0	0	0
ENSG00000248318	0	0	0	0	0	0	0	0	0	0.0255407	0	0.0145192	0	0.0222679	0
ENSG00000237061	0	0	0	0	0	0	0	0	0.103416	0	0	0	0	0	0
ENSG00000245164	0	0	0	0.0139422	0.00482518	0	0	0	0	0.0115076	0.0057148	0	0	0	0.00546627
ENSG00000254129	0	0	0	0	0	0	0	0	0	0	0.0721185	0	0	0	0
ENSG00000272321	0	0	0	0	0	0	0	0.0171751	0	0.0192188	0.0190886	0	0.0160153	0	0
ENSG00000253258	0.0609935	0.0676871	0.0714608	0.104767	0.108775	0.0410144	0.191682	0	0.383319	0.194563	0.193244	0.258076	0.27022	0.169631	0.308067
ENSG00000253471	0.188063	0	0	0	0	0.126461	0	0	0	0	0	0	0	0	0
ENSG00000254247	0	0	0	0	0	0	0	0	0	0	0	0	0	0	0
ENSG00000253795	0	0	0	0	0	0	0	0	0	0	0	0	0	0	0.0509294
ENSG00000136999	11.712	11.6694	11.3004	4.5778	4.51042	4.77901	21.2143	19.4844	21.8195	7.82671	7.946	7.5397	7.61449	7.93309	8.79087
ENSG00000271349	0	0	0	0	0	0	0	0	0	0	0	0	0	0	0
ENSG00000236939	0	0	0	0	0	0	0	0	0	0	0	0	0.163712	0	0
ENSG00000253228	0	0.247496	0	0.0478846	0.0497164	0	0.0584065	0	0	0.0592844	0.23553	0	0.0494025	0	0
ENSG00000260949	0.312131	0.288655	0.182849	0.223391	0.231937	0.209889	0.108991	0.19773	0.0544893	0.276574	0.10988	0.220116	0.138284	0.241134	0.420405
ENSG00000253773	0.0392724	0.0326867	0.046012	0.0168643	0.0087547	0	0.0617098	0.0373176	0.0411351	0.0521977	0.0207376	0.0178039	0.00869943	0.0364073	0.0198358
ENSG00000147642	0.161816	0.216986	0.173787	0.127392	0.120242	0.176819	0.169511	0.134542	0.218926	0.874632	0.93279	0.859924	0.800533	0.906318	0.824115
ENSG00000253554	0	0	0	0	0	0	0	0	0	0	0	0	0	0	0
ENSG00000253721	0	0	0	0	0	0	0.175426	0	0	0	0	0	0	0.155246	0
ENSG00000164841	0	0	0.00748416	0	0	0.00429549	0	0	0	0.0135845	0.0337311	0.0231674	0.0113202	0	0.0193585
ENSG00000156804	13.2531	13.0362	13.1248	4.2986	4.0516	3.97329	19.7777	18.9023	21.2119	8.85177	8.15558	8.53777	10.0736	9.43449	9.20572
ENSG00000253281	0	0	0	0	0	0	0	0	0	0	0	0	0	0	0
ENSG00000254306	0	0	0	0	0	0	0	0	0	0	0	0	0	0	0
ENSG00000137547	22.9342	15.3359	18.9468	39.6459	37.1345	42.8684	14.2805	14.1728	21.8661	29.7007	25.9708	27.6124	29.3684	27.5551	29.3506
ENSG00000254248	0	0.0662379	0	0	0	0	0.0625259	0	0	0.0634656	0	0	0.211547	0.0553332	0
ENSG00000248522	0.00841625	0.00933989	0	0	0.0150094	0	0.00881647	0.00799734	0.0352618	0	0	0.0101746	0.00745731	0	0
ENSG00000253619	0	0	0	0	0.0544574	0	0	0	0	0	0	0.110747	0	0.113233	0
ENSG00000253339	0	0	0	0.0166266	0	0	0	0	0	0	0	0	0	0	0
ENSG00000245330	0.0730981	0	0.0856427	0.0209264	0.0434539	0.0163847	0.0510494	0.0231532	0.0255217	0.077725	0	0.117826	0.0215898	0.0225885	0.0246137
ENSG00000253583	0	0	0	0	0	0	0	0	0	0	0	0	0	0	0
ENSG00000253376	0	0	0	0	0	0	0	0	0	0	0	0	0	0	0
ENSG00000253911	0	0	0	0	0	0	0.164935	0	0	0	0	0.190342	0.139509	0.145962	0
ENSG00000180938	1.15661	0.529459	0.728363	0.620834	0.270725	0.544424	0.605803	0.494566	0.938885	0.79938	0.549667	0.79525	0.717376	0.710351	0.949294
ENSG00000120992	10.3891	6.68896	7.28662	16.0588	10.4162	14.0332	4.50554	4.05815	6.38739	12.4852	12.102	13.658	12.8374	13.4593	13.9419
ENSG00000271830	0	0	0	0	0	0	0	0	0	0	0	0.0809223	0	0	0
ENSG00000181171	0	0	0	0	0	0	0	0	0	0	0	0	0	0	0
ENSG00000286282	0.138411	0.0716804	0.0540547	0.0554738	0.0575959	0.049639	0.164325	0.122753	0.222296	0.0196229	0	0	0.0408802	0.0171085	0.00932119
ENSG00000249375	0.20253	0.112378	0.118643	0.0711572	0.0738793	0.0866657	0.202517	0.0962244	0.144638	0.117463	0.0875004	0.0500813	0.0652558	0.0512058	0.0650962
ENSG00000254084	0	0	0	0	0	0.0551353	0.085892	0.233735	0.171764	0.0871829	0	0.0495614	0	0.0760113	0.165653
ENSG00000253814	0	0	0	0	0	0	0	0	0	0	0	0	0	0	0
ENSG00000272128	0	0	0	0.176581	0	0.345642	0	0	0.323035	0.10931	0	0.18642	0.364357	0.0953027	0.207695
ENSG00000255457	0	0	0	0	0	0	0	0	0	0.373272	0	0	0	0	0
ENSG00000287788	0	0	0.0266307	0	0	0	0.0238108	0	0	0	0.0240049	0.0137393	0	0.0421434	0.022961
ENSG00000132561	11.6756	12.6008	11.6714	4.8847	4.4262	4.72904	13.4896	14.1827	13.8027	5.60472	5.8047	5.5964	9.81289	10.3554	10.1527
ENSG00000253967	0	0	0	0	0	0	0	0	0	0	0	0	0	0	0
ENSG00000254492	0	0	0	0	0	0	0	0	0	0	0	0	0	0	0
ENSG00000175324	7.21058	5.89944	5.69827	9.39835	8.59803	9.7354	6.22051	5.29326	6.01245	9.89193	9.52627	11.4347	8.26814	9.90887	10.683
ENSG00000156509	0.286068	0.066138	0.11172	0.614214	0.340112	0.424803	0.124863	0.0792834	0.0998788	0.747764	0.629404	0.821353	0.876596	1.25969	0.93917
ENSG00000137575	39.9414	28.7021	32.1271	36.7825	31.148	39.1198	34.4412	28.3943	45.6287	31.7308	30.0176	32.5324	26.7934	26.736	28.3213
ENSG00000253851	0	0	0	0	0	0	0	0	0	0	0	0	0	0	0
ENSG00000253328	0.160651	0.178281	0.18822	0.413918	0	0	0.16829	0	0	0.170819	0	0.485534	0.142346	0.446792	0.162283
ENSG00000250929	0	0.0945916	0	0	0	0	0	0	0	0	0	0	0	0	0
ENSG00000287942	0	0	0	0	0	0	0	0	0	0	0	0	0	0	0
ENSG00000255107	0	0	0	0	0.0661847	0	0.0388767	0.0352647	0	0.039461	0	0	0	0.0344045	0
ENSG00000254124	0	0	0	0	0	0	0	0	0	0	0	0	0	0	0
ENSG00000155792	27.3852	27.3475	26.9488	10.5512	9.66792	9.43794	36.2845	33.9247	34.0128	10.3392	10.2692	9.73784	10.1024	9.1816	10.2417
ENSG00000255531	0	0	0	0	0	0	0	0	0	0	0	0	0	0	0
ENSG00000282321	0	0	0	0	0	0	0	0	0	0	0	0	0	0	0
ENSG00000250727	0	0.0361215	0	0	0	0	0	0	0	0	0	0	0	0	0
ENSG00000253207	0	0	0	0	0	0	0	0	0	0	0	0	0	0	0
ENSG00000254102	0	0	0	0	0	0	0	0	0	0	0	0	0	0	0
ENSG00000215114	8.06423	4.93648	6.44908	5.91119	3.83084	5.49494	4.72547	3.69959	5.6999	4.88214	4.6222	4.90696	4.65522	4.67971	5.1897
ENSG00000120899	6.77113	7.8421	7.74242	6.66973	7.16144	6.26417	9.73331	9.45922	7.88173	4.51987	4.6739	4.43182	4.20456	4.04131	3.87983
ENSG00000253227	1.11556	0.875126	0.766173	0.644226	0.565968	0.607876	0.745489	0.877266	0.926716	0.531731	0.406252	0.46504	0.391972	0.30312	0.524589
ENSG00000147677	28.1007	27.0403	27.4	24.2984	25.0046	26.0632	27.454	26.4641	33.677	37.0693	37.386	37.2395	34.2712	34.8322	35.1277
ENSG00000215288	0	0	0	0	0	0	0	0	0	0	0	0	0	0	0
ENSG00000253845	0	0	0	0	0	0	0	0	0	0	0	0	0	0	0
ENSG00000155097	7.8163	5.95052	6.08298	7.16509	5.85024	6.7865	5.88008	5.12596	7.24532	10.6967	9.87147	10.7418	9.94003	9.71651	10.0804
ENSG00000253327	0.0707342	0.0523313	0	0.0202497	0.0210244	0.0317097	0.0493986	0.044809	0.0987856	0.125353	0.0249006	0.014252	0.0208916	0.131148	0.0476354
ENSG00000104490	0.0117846	0.0130779	0	0.0101211	0.0315248	0.0118867	0.00617252	0.0223961	0.0123436	0.087714	0.037337	0.0498633	0.0522095	0.0491621	0.0357132
ENSG00000253564	0	0	0	0	0	0	0	0	0	0	0	0	0	0	0
ENSG00000285791	0.0284408	0	0	0	0	0	0.0099311	0.0270252	0	0.0403214	0	0.0286522	0.00840011	0.0175773	0.00957664
ENSG00000253885	0.185487	0	0	0.159303	0	0.124729	0	0	0	0	0	0	0	0	0
ENSG00000253942	0.0748687	0	0	0	0	0.0503447	0	0	0	0	0	0	0	0	0
ENSG00000104537	0	0	0.014608	0.0107082	0	0	0	0	0.0261193	0	0	0.0150731	0.0110477	0.0115587	0
ENSG00000023287	14.0065	7.42643	9.32832	10.0672	6.88866	9.0167	8.63401	6.57779	11.0195	7.12884	6.96877	7.61598	6.97203	6.3654	6.6154
ENSG00000248599	0.0606422	0	0.0177623	0.0520818	0.0540742	0.0203891	0.031763	0.0144059	0.0635186	0.0161202	0.0800547	0.0366558	0.0268664	0.0281091	0.0306293
ENSG00000240271	0	0	0	0	0	0	0	0	0	0	0	0	0	0	0
ENSG00000288041	0	0	0	0	0	0	0	0	0	0	0	0	0	0	0
ENSG00000248050	0	0	0.0180569	0	0	0	0	0	0	0.0163875	0.0162765	0.00931593	0.013656	0	0.0155687
ENSG00000253398	0	0	0	0	0	0	0	0	0	0	0	0	0	0.135183	0
ENSG00000165078	0	0	0	0	0	0	0	0	0	0	0	0	0	0	0
ENSG00000253726	0	0	0	0	0	0	0	0	0	0	0	0	0	0	0
ENSG00000253410	0.817102	0	0.957328	0.701757	0.728603	0	0	0	0	0	0.862935	1.48171	0	0.757492	0
ENSG00000253178	0	0	0	0	0	0	0	0	0	0	0	0	0	0	0
ENSG00000254113	0	0	0	0	0	0	0	0.0838603	0	0	0	0	0	0	0
ENSG00000242970	0.412104	0.152443	0.160942	0.117977	0	0.277115	0.1439	0	0.143883	0.292126	0.290146	0.415166	0.608582	0.254693	0.138764
ENSG00000253495	0	0	0	0	0	0	0	0	0	0	0	0	0	0	0
ENSG00000155087	0	0	0	0	0	0	0	0	0	0	0	0	0	0	0
ENSG00000263443	1.41892	1.67961	2.3274	0.731172	0.674794	0.82692	1.68458	1.79772	1.18898	0.402329	0.399603	0.285893	0.419083	0.70155	0.286668
ENSG00000164932	25.665	22.9359	26.8556	19.5229	17.3153	19.1392	25.15	27.5101	30.6088	28.7623	24.5805	26.8243	26.4466	26.0838	25.7063
ENSG00000254347	0	0	0	0	0	0	0	0	0	0	0	0	0	0	0
ENSG00000241961	0	0	0	0	0	0	0	0	0	0	0	0	0	0	0
ENSG00000253717	0	0	0	0	0	0	0	0	0	0	0	0	0	0	0
ENSG00000253454	0	0	0	0	0.122846	0	0	0	0	0	0	0	0.12207	0	0
ENSG00000253991	0	0	0	0	0	0	0	0	0	0	0	0	0	0	0
ENSG00000239917	0.0955482	0	0	0	0	0.128501	0	0.0907923	0.10008	0	0	0.11551	0.169323	0	0
ENSG00000164758	2.96199	2.33746	3.2004	4.29631	3.93243	3.60731	2.3099	3.40875	2.9646	5.91403	5.03978	5.78898	5.59895	4.75958	5.05333
ENSG00000254041	0	0	0.0538555	0	0	0	0	0	0	0	0	0	0	0	0
ENSG00000241942	0	0	0	0	0	0	0.146016	0	0.145999	0	0	0	0	0	0
ENSG00000272502	0	0	0	0	0	0	0	0	0	0.176658	0.219326	0.175745	0.110409	0.231032	0.0839152
ENSG00000286677	0.0629375	0.0698445	0.294954	0.270265	0.0841812	0.190448	0.164826	0.0598048	0.263691	0.267685	0.0664678	0.114129	0.195183	0.145865	0.190732
ENSG00000271219	0	0	0	0	0	0	0	0	0	0	0	0	0	0	0
ENSG00000164754	15.1269	10.9529	11.8001	20.9478	15.2334	19.2421	8.95621	8.09458	12.355	30.9633	31.0077	33.4577	30.6736	30.919	32.4125
ENSG00000287781	0.140109	0	0.0410384	0.150414	0.187401	0.259091	0.036693	0.0332838	0	0	0.110976	0.127035	0.0310363	0.0324719	0.141533
ENSG00000280064	0	0	0	0	0	0	0	0	0	0	0	0	0	0	0
ENSG00000121039	7.28081	5.96862	6.69716	6.87145	6.23857	6.5219	6.35121	6.82549	7.13263	6.89093	5.74578	6.10974	5.91561	5.84311	6.44781
ENSG00000164961	10.5271	8.29252	8.05538	10.2802	8.67715	9.78862	7.68188	6.58996	8.67106	17.4144	16.8866	17.4357	15.6754	15.5242	15.5391
ENSG00000253821	0	0	0	0	0	0	0	0	0	0	0	0	0.024818	0	0
ENSG00000254357	0	0	0	0	0	0	0	0	0	0	0	0	0	0	0
ENSG00000253644	0	0	0	0	0	0	0	0	0	0	0	0	0	0	0.0795243
ENSG00000255310	1.90643	0.895083	1.74679	1.49037	1.04612	1.01899	1.10096	0.76642	1.48484	1.03954	1.05831	1.06372	1.1478	0.951651	1.23449
ENSG00000255413	0	0	0	0	0	0	0	0	0	0	0	0	0	0	0
ENSG00000147509	1.40475	1.13227	1.17807	2.5907	2.5184	2.58525	1.16175	1.05381	1.42492	2.87728	2.32683	2.45797	2.29286	3.13916	3.09199
ENSG00000253513	0.115029	0	0	0	0.205141	0	0	0	0	0	0.242962	0.0695303	0	0	0
ENSG00000253556	0	0	0	0	0	0	0	0	0	0	0	0	0	0	0
ENSG00000282989	0	0	0	0	0	0	0	0	0	0	0	0	0	0	0
ENSG00000253176	0	0	0	0	0	0	0	0	0	0	0.0698051	0	0	0	0
ENSG00000230169	0	0	0	0	0	0	0	0	0	0	0	0	0	0	0
ENSG00000253173	0	0	0	0	0	0	0	0	0	0	0	0.0749908	0	0	0
ENSG00000034677	7.26428	5.21256	5.91116	6.62832	5.19932	5.92492	5.13253	4.22473	5.36096	7.23326	6.92766	7.47491	6.58728	6.36646	6.62639
ENSG00000253580	0	0	0	0	0	0	0	0	0	0	0	0	0	0	0
ENSG00000272010	0.228211	0	0	0.457325	0.135663	0.204611	0.159376	0.0722841	0.318714	0.161771	0.723037	0.781686	1.01105	1.19886	0.614749
ENSG00000176406	0.00339435	0.00376686	0.00795373	0	0.00302671	0.0022825	0.00355576	0.00967619	0	0.0902301	0.0824492	0.0677076	0.07519	0.056641	0.0411462
ENSG00000253322	0	0	0	0	0	0	0	0	0	0	0	0	0	0	0
ENSG00000104388	17.3821	13.2329	13.5536	16.3914	13.6782	16.3558	12.1451	11.7898	15.4991	16.5269	15.681	17.4532	18.0599	17.434	18.5262
ENSG00000147576	0.280592	0.155692	0.213684	0.0722947	0.0500402	0.103775	0.470295	0.346613	0.426155	0.179011	0.207431	0.27137	0.360501	0.36417	0.382649
ENSG00000253945	0	0	1.19409	0	0.454397	0	0	0	1.06752	0	0	0	0	0	0
ENSG00000179041	10.1948	12.5673	10.4594	18.7418	22.2842	20.6958	5.51297	5.34112	4.64651	72.6871	72.8929	67.3192	59.2773	60.0779	56.4463
ENSG00000246366	0.0434788	0.0193002	0.0203761	0.0448094	0	0.0350843	0.0637649	0.00826294	0.0182164	0.129447	0.101019	0.0630748	0.0308199	0.0967366	0.0790573
ENSG00000255364	1.54259	0.855943	1.20488	0.294408	0.382088	0.461023	1.61595	1.22151	1.88505	0.546745	0.0905067	0.880633	0.227805	0.317791	0.346283
ENSG00000287819	0	0	0	0	0	0	0	0	0	0	0	0	0	0	0
ENSG00000120903	0	0	0	0.0160814	0.00834827	0.0125912	0	0	0	0	0.00988744	0	0	0	0.00945745
ENSG00000260368	0.041499	0.13816	0.145863	0.213845	0.111013	0.0279056	0.130417	0.1183	0.0434674	0	0.0876536	0.100338	0.147083	0.307773	0.293446
ENSG00000270865	0	0	0	0	0	0	0	0	0	0	0	0	0	0	0
ENSG00000254213	0.138776	0	0	0	0	0	0	0	0	0	0	0	0	0	0
ENSG00000104375	0.936257	0.484035	0.599127	0.917117	0.667211	0.867248	0.504176	0.496635	0.827067	1.31537	1.21115	1.35005	1.3893	1.28973	1.39777
ENSG00000147614	0.0967182	0.107332	0.151088	0.609144	0.41684	0.476939	0.101317	0.0919041	0.11819	0.462781	0.374526	0.253336	0.499906	0.508087	0.472223
ENSG00000064313	6.05652	4.55332	5.07093	5.65685	4.91489	5.79156	3.77325	3.18805	3.69674	9.07298	8.98849	9.67466	8.63522	8.19313	8.78832
ENSG00000286362	0	0.101433	0.107088	0.0784993	0.163005	0.0921935	0.0478742	0.0434262	0.0957372	0.242969	0.193058	0.138122	0.364445	0.296569	0.230827
ENSG00000261087	0.805243	0.763295	0.72723	0.345786	0.269261	0.507635	0.790814	0.621694	1.00158	0.338918	0.212603	0.172386	0.297289	0.202177	0.406714
ENSG00000286701	0	0	0	0	0	0	0	0	0	0	0	0	0	0	0
ENSG00000188778	0	0	0	0	0	0	0	0	0	0	0	0	0	0	0
ENSG00000253463	0.082135	0	0	0.0705406	0.146478	0	0	0	0	0.174668	0.0867422	0	0.0727767	0.0761431	0.0829699
ENSG00000285982	0	0	0	0	0.0146783	0	0	0	0	0	0	0	0	0	0
ENSG00000283157	0	0	0	0	0	0	0	0	0	0	0	0	0	0	0
ENSG00000254253	0	0	0	0	0	0	0	0	0	0	0	0	0	0	0
ENSG00000254343	3.65523	1.74843	1.47673	0.757748	0.280977	0.678047	2.04656	1.73664	3.76259	1.60825	0.599005	0.876156	0.94929	1.05162	1.27323
ENSG00000254166	0.0213295	0.00710107	0.00999595	0.0476281	0.0361366	0.0286856	0.0111719	0.00810711	0.00670234	0.0113398	0.0157681	0.00773567	0.00566976	0	0
ENSG00000147679	1.72614	1.08315	1.36589	1.86279	1.33772	1.79274	0.98458	0.936041	1.10752	3.04618	2.36698	3.00449	3.02689	3.20042	2.83919
ENSG00000204949	2.06215	1.08182	1.62534	1.25583	1.05313	1.2354	1.09974	0.712547	0.962163	1.03654	1.08891	1.31447	0.81393	0.851579	0.890055
ENSG00000214803	0.118976	0.0880216	0.371716	0.204361	0.106089	0.213344	0.166178	0	0.124619	0.0421688	0.125649	0.11986	0.0702797	0.0367653	0
ENSG00000254334	0	0	0	0	0	0	0	0	0	0	0	0	0	0	0
ENSG00000253629	0	0	0	0	0	0	0	0	0	0	0	0	0	0	0
ENSG00000184156	0.0372549	0.024806	0.026189	0.0543929	0.0830496	0.0626292	0.0195132	0.0283204	0.0312175	0.970519	0.987549	0.943548	0.58758	0.632028	0.613426
ENSG00000285890	0	0	0	0	0	0	0	0	0	0	0	0	0	0	0
ENSG00000213873	0	0	0	0	0	0	0	0	0	0	0	0	0	0	0
ENSG00000254275	0	0	0	0	0	0	0	0.00988216	0	0	0	0	0	0	0
ENSG00000253651	0	0	0.122302	0	0.279244	0	0	0	0	0.110995	0.220486	0.189294	0	0	0
ENSG00000253124	0	0	0	0	0	0	0	0	0	0	0	0	0	0	0
ENSG00000254112	0	0	0	0	0	0	0	0	0	0	0	0	0	0.137726	0
ENSG00000248838	0	0	0	0	0	0	0	0	0	0	0	0	0	0	0
ENSG00000253479	0	0	0	0	0	0	0	0	0	0	0	0	0	0	0
ENSG00000285655	0	0	0	0	0	0	0	0	0	0	0	0	0	0	0
ENSG00000272479	0	0	0	0	0	0	0	0	0	0	0	0	0	0	0
ENSG00000253924	0	0	0	0	0	0	0	0	0	0	0	0	0.0138223	0	0
ENSG00000253745	0	0	0	0	0	0	0	0	0	0	0	0	0	0	0
ENSG00000198846	0.0232541	0.0129031	0.0408673	0.0199715	0.0103678	0.0078185	0.0243599	0.0220967	0.0487142	0.0865412	0.0613963	0.0351404	0.0515114	0.0431154	0.0822167
ENSG00000153317	5.01118	3.25297	3.77575	3.49897	2.69532	3.08538	3.02279	2.73108	3.53715	3.7973	3.80778	4.07212	3.99973	3.72919	4.01159
ENSG00000147654	2.2917	2.00027	2.32297	2.49895	1.90573	2.4847	2.14443	2.01859	2.89936	2.43676	2.80096	2.59927	2.36142	2.63774	2.44505
ENSG00000180828	0	0	0	0	0	0	0	0	0	0	0	0	0	0	0
ENSG00000253656	0	0	0	0	0	0	0	0	0	0	0	0	0	0	0
ENSG00000147676	2.88101	1.57565	1.82499	2.02444	1.27834	2.08562	1.60287	1.45394	2.61338	6.0388	4.80412	5.6743	2.3329	2.38969	2.43685
ENSG00000253994	0	0	0	0	0	0	0	0	0	0	0	0	0	0	0
ENSG00000182674	0	0	0	0	0	0	0	0	0	0	0	0	0	0	0
ENSG00000213003	0	0	0	0	0	0	0	0	0	0	0	0	0	0	0
ENSG00000287949	0	0	0	0	0	0	0	0	0	0	0	0.00977029	0.014322	0	0
ENSG00000176853	8.37172	5.1485	6.093	7.75594	5.25982	6.63866	4.36099	3.44738	4.33998	11.8295	11.5564	12.6411	11.9854	12.4551	12.616
ENSG00000253318	0	0	0	0	0	0	0	0	0	0	0	0	0	0	0
ENSG00000283674	0.0475794	0.0279535	0.0459074	0.0144222	0.00499131	0.0131741	0.00879565	0.0106379	0.0146577	0.0327354	0.053204	0.0304516	0.0272789	0.0363246	0.0367541
ENSG00000253196	0.212203	0.156994	0.331493	0	0.189219	0.0475645	0.222294	0.470494	0.666803	0.150423	0.0747018	0.128268	0.250699	0.131148	0
ENSG00000239344	0	0	0	0	0	0	0	0	0	0	0	0	0	0	0
ENSG00000253544	0.0578656	0	0	0	0	0	0	0.0549853	0	0	0.0611114	0.0349774	0	0	0
ENSG00000155926	0	0	0.0222367	0.0271672	0.0225652	0.0085084	0.00662736	0.0180348	0	0.00672697	0.0267255	0.0267688	0.00560568	0.00586498	0.00639082
ENSG00000253427	0	0	0	0	0	0	0	0	0	0	0	0	0	0	0
ENSG00000242206	0	0	0	0	0	0.0921047	0	0	0	0	0	0	0	0	0
ENSG00000287736	0	0	0	0	0	0	0	0	0	0	0	0	0	0	0
ENSG00000046889	0.00390636	0	0	0	0	0.00262679	0	0	0	0	0.0495057	0.00236123	0.00346127	0.00362138	0
ENSG00000287467	0.220427	0.163079	0.0430426	0.126207	0.131036	0.0494081	0.15394	0.0698186	0.0384804	0.11719	0.116396	0.0888263	0.0651041	0	0.111334
ENSG00000253111	0	0.0276514	0	0	0.0222182	0	0	0	0	0	0	0.0301225	0	0	0
ENSG00000254065	0	0	0	0	0.182544	0	0	0.0972635	0	0	0.1081	0	0.0906957	0	0
ENSG00000255321	0	0	0	0	0	0	0	0	0	0	0	0	0	0	0
ENSG00000254037	0	0	0	0	0	0	0	0	0	0	0	0	0	0	0
ENSG00000227514	0	0	0	0	0	0	0	0	0	0	0	0	0	0	0
ENSG00000253432	0	0	0	0	0	0	0	0	0	0	0	0	0	0	0
ENSG00000253720	0.0388777	0.0215722	0.0227748	0.0166948	0	0	0	0.0184713	0.0203609	0	0	0.01175	0.017224	0	0
ENSG00000247081	0.096712	0.0704324	0.0814409	0.0596992	0.0592881	0.0528393	0.0664854	0.0775391	0.10763	0.118901	0.105329	0.142493	0.10176	0.0840531	0.097695
ENSG00000168672	6.62859	5.1639	5.54863	6.94218	5.47583	6.71378	5.25547	4.48445	5.26351	12.2156	12.3511	13.0293	9.01505	8.67351	8.76653
ENSG00000274572	0	0	0	0	0	0	0	0	0	0	0	0	0	0	0
ENSG00000286034	0	0	0	0.0833202	0	0	0	0	0	0.051578	0.0512285	0.0586417	0.0429807	0	0
ENSG00000184374	0.0401967	0.104085	0.141285	0.0460299	0.0238954	0.0540597	0.140361	0.0891238	0.12631	0	0	0.00809909	0	0	0
ENSG00000227753	0	0	0	0	0	0	0	0	0	0	0	0	0	0	0
ENSG00000287230	0	0	0	0	0	0	0	0	0	0	0	0	0	0	0
ENSG00000235165	0	0	0	0	0	0	0	0	0	0	0	0	0	0	0
ENSG00000286937	0	0	0	0	0	0	0	0	0	0	0	0	0	0	0
ENSG00000136997	40.4961	41.1427	41.2319	71.7699	78.3044	74.0463	31.8949	32.6745	33.8945	65.2432	68.4915	66.973	63.263	62.4802	63.0169
ENSG00000253756	0	0	0	0	0	0	0	0	0	0	0	0	0	0	0
ENSG00000259820	1.16718	0.588758	0.737018	0.735537	0.56093	0.652348	0.508127	0.55454	0.611268	0.999292	0.888466	1.03078	0.852871	1.18742	1.01826
ENSG00000156787	0.776195	0.439852	0.464375	1.26233	0.991556	1.21787	0.374836	0.303393	0.478581	2.65743	2.58129	2.76848	2.72176	2.84255	2.79156
ENSG00000287826	0	0	0	0	0	0	0	0	0	0	0	0	0	0	0
ENSG00000282961	0.00372373	0	0	0.00319807	0	0	0.00780161	0	0	0	0.0039326	0.00675253	0.00659891	0.00345207	0.00752316
ENSG00000253167	0.645886	0.268788	0.378365	0.416033	0.215974	0.27145	0.253725	0	0.591956	0.429231	0.511587	0.488015	0.929979	0.224538	0.407782
ENSG00000169946	0.636925	0.582475	0.421482	0.308962	0.2419	0.245872	0.426275	0.319423	0.333567	0.213205	0.280271	0.245969	0.240373	0.23509	0.268083
ENSG00000165156	5.36353	3.21041	4.08211	6.09954	3.80977	5.34845	3.42866	2.62185	4.12866	8.53209	7.87215	8.81561	6.95399	7.28871	7.40182
ENSG00000259305	0.0357675	0.0396928	0	0	0	0.048103	0.0749367	0	0.149856	0.076063	0.151095	0.06486	0.126769	0.132633	0.0722621
ENSG00000254178	0	0	0	0	0	0	0	0	0	0	0	0	0	0	0
ENSG00000253621	0	0	0	0	0	0	0	0	0	0	0	0	0	0	0
ENSG00000253434	0	0	0	0	0	0	0	0	0	0	0	0	0	0	0
ENSG00000253972	0	0.0262833	0.0554973	0.0203408	0.0211189	0	0	0	0	0	0	0	0.0209856	0	0.0239248
ENSG00000287657	0.175526	0	0.205648	0.150748	0.0782573	0.177046	0.551617	0.166789	0.0919255	0.093318	0.278057	0.106098	0.311053	0.244081	0.0886548
ENSG00000253877	0	0	0	0.00623736	0	0.00244182	0	0	0	0	0	0.00438993	0	0	0
ENSG00000253573	0.0483098	0.0536115	0.0566004	0.0829804	0	0	0	0	0	0.0513677	0.0510196	0.0876039	0.0428054	0.0447855	0.0488008
ENSG00000224722	0	0	0	0	0	0	0	0	0	0	0	0	0	0	0
ENSG00000253389	0.0344919	0	0	0	0	0.0463875	0	0.0327751	0.0722558	0	0.0364267	0.020849	0	0	0.0348425
ENSG00000279786	0.0521937	0.0289609	0	0.0224129	0.069811	0.0877429	0	0	0.0546693	0	0	0.0157745	0	0	0
ENSG00000254557	0	0	0	0	0	0	0	0	0	0	0	0	0	0	0
ENSG00000254139	0	0	0	0	0	0	0	0	0	0.0204761	0	0	0	0	0
ENSG00000243939	0	0	0	0	0	0	0	0	0	0	0	0	0	0	0
ENSG00000246228	1.39626	2.24564	2.01521	2.15501	3.03139	3.04803	1.33547	1.48059	1.20814	1.48464	1.15402	1.22316	1.2551	1.33192	1.49222
ENSG00000253796	0	0	0.028358	0.0207875	0	0	0.0507105	0	0	0	0	0.0146305	0.0214464	0	0
ENSG00000283686	0	0	0	0	0	0	0	0	0	0	0	0	0	0	0
ENSG00000254294	0	0	0.0366744	0.0268837	0	0.021049	0.131164	0.0594888	0.0327872	0.0332838	0.0661165	0.0567632	0.0277359	0.145094	0.0316206
ENSG00000104549	7.76104	5.59525	5.98458	31.7862	23.0486	30.6542	2.14497	2.0189	3.44769	7.93625	7.48719	8.4775	7.9985	8.19499	8.65172
ENSG00000254081	0	0	0	0	0	0	0	0	0	0	0	0	0	0.0151238	0
ENSG00000169439	6.93936	4.98371	6.00932	4.56451	3.61126	5.01745	5.39731	5.76696	8.64199	4.5777	4.08098	4.29276	6.35434	6.25024	6.18934
ENSG00000253988	0	0	0	0	0	0	0	0	0	0	0	0	0	0	0
ENSG00000280326	0.03122	0.0346462	0	0.0804385	0	0.0209936	0.0327046	0	0	0	0.0329712	0.0188712	0.0276628	0.0289424	0
ENSG00000240534	0	0	0	0	0	0	0	0	0	0	0	0	0	0	0
ENSG00000286010	0.741625	0.388646	0.555129	0.778476	0.615377	0.734195	0.399236	0.264267	0.388401	0.295713	0.293709	0.292629	0.319436	0.362859	0.364177
ENSG00000255130	0	0	0	0	0	0	0	0	0	0	0	0	0	0	0
ENSG00000205038	0	0	0.00269264	0.00197381	0	0.00154543	0	0	0.00240724	0.00244371	0	0.00138919	0	0	0
ENSG00000253782	0	0	0	0	0	0	0	0	0	0	0	0	0	0	0
ENSG00000253543	0	0	0	0.10825	0	0	0	0	0	0	0	0	0	0	0
ENSG00000258417	0	0	0	0	0	0	0	0	0	0	0	0	0	0	0
ENSG00000153310	3.47707	1.94085	2.73004	3.14223	2.34155	3.13029	2.03323	1.76049	3.46804	4.19379	3.91326	4.43876	4.56616	4.5272	4.6238
ENSG00000083307	0.696825	0.721165	0.6146	0.174831	0.132648	0.200065	0.565925	0.416628	0.410043	0.840833	0.785523	0.747752	0.582742	0.537115	0.569453
ENSG00000254230	0	0	0	0	0	0	0	0	0	0	0	0	0	0	0
ENSG00000158106	4.36087	5.5308	5.89223	2.63628	3.60575	2.71154	6.50234	7.25436	5.78972	2.39674	2.55993	2.44426	2.70982	2.92967	2.65456
ENSG00000225885	0	0	0.0187079	0	0	0	0	0	0	0	0	0	0	0.0148027	0
ENSG00000286337	0.460861	0.426199	0.359968	0.395805	0.410946	0.258251	0.241388	0.218961	0.402267	1.06174	1.05454	0.928573	0.748644	0.498447	0.8535
ENSG00000254394	0	0	0	0	0	0.00649841	0	0	0	0	0	0	0	0	0
ENSG00000253819	0.747578	0.5028	0.562682	0.330752	0.222203	0.274201	0.526832	0.426221	0.555244	0.264966	0.234461	0.241003	0.317149	0.35282	0.370723
ENSG00000244791	0.0323274	0	0	0	0.028826	0.0217382	0.0338646	0.0307183	0.0338607	0.0343736	0.0682813	0.0390811	0.028644	0	0.0653119
ENSG00000253117	0	0	0	0	0	0	0	0	0	0	0	0	0	0	0
ENSG00000280725	0	0	0	0	0	0	0	0	0	0	0	0	0	0	0
ENSG00000254028	0.279104	0.309734	0.196201	0.047941	0.049775	0.0750724	0.175426	0.159127	0.292343	0.0593542	0.058952	0	0.0494607	0.0517486	0.0563882
ENSG00000254263	0.202963	0	0.118897	0.0871561	0	0.0682403	0.106307	0.192861	0	0	0.107174	0.122683	0.449595	0.0940783	0.102513
ENSG00000253438	0.0337429	0.0280845	0.0428281	0.0362245	0.0451324	0.0415985	0.0176738	0.0347353	0.0265075	0.0717575	0.0564231	0.0560896	0.0398644	0.0312813	0.0369264
ENSG00000280543	0	0.0258951	0	0.0200403	0	0	0.0244439	0	0.0977642	0	0.0246431	0	0.0620268	0	0
ENSG00000248231	0.0325942	0	0	0	0	0	0	0	0	0	0	0	0	0	0
ENSG00000147592	5.29847	5.06329	4.65582	7.09966	7.10878	6.91138	4.16283	3.72944	4.88176	13.6934	13.8597	13.3298	11.9543	12.6664	13.1578
ENSG00000198576	0.0791713	0.0878599	0.0371032	0.0815942	0.112954	0.0745331	0.0995234	0.120369	0.0663411	0.134692	0.234114	0.172281	0.210452	0.220186	0.367889
ENSG00000212993	0	0	0.0223711	0.0655953	0.0170262	0.00641987	0.0200022	0.0272158	0.0599997	0.0507572	0.0100826	0.0461668	0.0169187	0.00885063	0.00964416
ENSG00000243761	0	0	0	0	0	0	0	0	0	0	0	0	0	0	0
ENSG00000067167	27.6367	14.781	18.4815	23.2033	16.1834	22.8424	14.0969	11.2719	17.9525	25.6777	24.6556	27.8074	26.2159	25.1526	26.4806
ENSG00000167656	0.0316368	0	0.0741322	0.0271708	0.0282102	0.0212738	0.0994237	0.120248	0.0331374	0.0336393	0.0334114	0.0382463	0.0560643	0.0586576	0.0639167
ENSG00000253507	0.0481625	0	0	0	0	0	0	0	0.0504469	0	0	0	0	0	0
ENSG00000253288	0	0	0	0	0	0	0	0	0	0	0	0	0	0	0
ENSG00000253336	0	0	0	0	0	0	0	0.0209553	0	0	0.02329	0.0133301	0	0	0.0222772
ENSG00000254278	0	0	0	0	0	0	0	0	0	0	0	0	0	0	0
ENSG00000288067	0.0170168	0	0	0.0146147	0	0	0	0	0	0	0	0.010286	0	0	0
ENSG00000140396	5.49252	4.21941	4.1107	3.80627	2.7317	3.16485	3.71511	2.88852	2.70789	5.26623	5.47057	5.66404	5.29464	4.88552	5.32354
ENSG00000042832	0.0425727	0.0472448	0.0349151	0.0219378	0.022777	0.0200393	0.0222986	0.0364083	0.0401328	0.0226337	0.00899214	0	0.0113166	0.0118401	0.00860108
ENSG00000253716	2.35411	3.29995	3.41134	2.0484	2.37534	2.35367	3.76398	4.26783	4.96398	1.81147	1.11223	1.57275	1.64675	1.78035	1.53321
ENSG00000167912	0.0244603	0.0271447	0.0429871	0	0.0218111	0.00822406	0.0384353	0.0232428	0.051241	0.0260086	0.0387486	0.0221779	0	0.0340138	0
ENSG00000255033	0	0	0	0	0	0	0	0	0	0	0	0	0	0	0
ENSG00000254402	0	0	0	0	0	0	0	0	0	0	0	0	0	0	0
ENSG00000253407	0	0	0	0	0	0	0	0	0	0	0	0	0	0	0
ENSG00000164930	8.38248	6.52075	6.82964	6.29803	5.07315	6.5618	6.22859	4.55315	6.582	14.0576	13.0389	13.7419	11.3838	11.8564	11.7888
ENSG00000164764	0.15502	0.0245761	0.155678	0.0570587	0.0394943	0.0595668	0.0579972	0.0631304	0.173971	0.0588688	0.0818578	0.0803172	0.166791	0.143711	0.14541
ENSG00000253672	0	0	0	0	0	0.0574202	0	0	0	0	0	0.0516153	0	0	0
ENSG00000253220	0	0	0	0	0	0	0	0	0	0	0	0	0	0	0
ENSG00000184428	5.98945	5.76271	6.52473	5.38469	5.65645	5.72388	6.66062	6.96697	6.93025	5.49015	5.39841	5.02484	5.47695	5.31317	5.57346
ENSG00000160932	284.172	405.272	345.821	215.698	257.366	228.562	332.783	368.031	288.449	132.78	142.77	127.671	152.034	152.705	146.488
ENSG00000241105	0	0	0	0	0	0	0	0	0	0	0	0	0	0	0
ENSG00000285817	0	0	0	0	0	0	0	0	0	0	0	0	0	0	0
ENSG00000271509	0.227846	0	0	0.391364	0	0	0	0	0	0.242268	0	0	0.201885	0.211224	0.230162
ENSG00000241204	0	0	0	0	0	0	0	0	0	0	0	0	0	0	0
ENSG00000104499	0	0	0	0	0	0	0	0	0	0	0	0	0	0	0
ENSG00000253971	0.673819	0.747767	1.14032	0.2572	0.400559	0.201379	0.705861	0.142284	0.627359	0.159215	0.158137	0.18102	0.331691	0.624662	0.529408
ENSG00000271113	0	0	0	0	0	0	0	0	0	0	0	0	0	0	0
ENSG00000278898	0	0	0	0	0	0	0	0	0	0	0	0	0	0.0178017	0
ENSG00000253783	0	0	0	0	0	0.0577323	0	0	0	0	0	0	0	0	0
ENSG00000253561	0	0	0	0	0	0	0	0	0	0	0	0	0	0	0
ENSG00000255456	0	0	0	0	0	0.0800709	0	0	0	0	0	0	0	0.110388	0
ENSG00000253433	0.182628	0	0.427938	0	0	0	0.0956562	0.0867688	0.095645	0.0970938	0.0964359	0.0551955	0	0	0.092242
ENSG00000280303	0.354907	0.393856	0.332651	0.44705	0.569641	0.556859	0.371784	0.314759	0.297392	0.226423	0.374814	0.300338	0.251575	0.263212	0.286811
ENSG00000253143	0	0	0	0	0	0	0	0	0	0	0	0	0	0	0
ENSG00000243402	0	0	0	0.0707859	0	0.055423	0.0863401	0	0.08633	0	0.174088	0	0	0	0
ENSG00000253156	0	0	0	0	0	0	0	0	0	0	0	0	0	0	0
ENSG00000277332	0.0942185	0	0	0	0	0	0	0	0.0986874	0	0	0	0	0	0
ENSG00000255182	0.484184	0.505081	0.476512	0.332668	0.397203	0.390702	0.578218	0.533697	0.314432	0.319196	0.19431	0.280963	0.274571	0.278294	0.283681
ENSG00000270137	0	0	0	0.0561405	0	0	0	0.0621145	0	0.0695058	0	0	0	0.0605994	0
ENSG00000277494	2.01578	3.05258	2.48473	0.59511	0.542982	0.367113	3.91533	3.67128	3.36503	0.111634	0.110878	0.088846	0.111632	0.155727	0.148478
ENSG00000253728	0	0	0	0	0	0	0	0	0	0	0	0	0	0	0
ENSG00000234616	6.99758	7.04892	7.17489	5.09272	4.6854	4.3734	7.57792	6.88589	5.48164	4.37545	4.62215	4.38792	5.29529	4.86727	5.01375
ENSG00000197353	0.160108	0	0.187584	0.137506	0.0713834	0.0538315	0.0838608	0.0760693	0.0838509	0.0851211	0.253633	0.0967787	0.0709327	0	0
ENSG00000283992	0.0812897	0	0.19048	0	0.0724853	0	0.0851553	0	0.170291	0	0	0	0	0.0753594	0
ENSG00000261220	0.488576	0.232369	0.408873	0.839214	0.684608	0.187736	0.292463	0.198968	0.365536	0.742146	0.663405	0.506271	0.247376	0.776457	0.493542
ENSG00000253521	0	0	0	0	0	0	0	0	0	0	0	0	0	0	0
ENSG00000179142	0	0	0	0	0	0	0	0	0	0	0	0	0	0	0
ENSG00000253627	0	0	0	0	0	0	0	0	0	0	0.117489	0	0	0	0
ENSG00000281641	0	0	0	0	0	0.00842852	0.0131303	0	0.0131287	0	0	0.00757643	0.0111061	0	0.0126616
ENSG00000277576	0	0	0	0	0	0	0	0	0	0	0	0	0	0	0
ENSG00000261044	0	0	0	0	0	0	0	0.0650766	0	0	0	0	0	0.0634892	0
ENSG00000185730	1.61372	1.83536	1.83422	1.35834	1.17406	1.26868	1.63158	1.73174	1.86685	1.60489	1.52618	1.40733	1.30892	1.16851	1.31383
ENSG00000181790	0.734459	0.85081	0.754826	0.293257	0.453841	0.307592	1.22832	1.35907	1.03247	0.294568	0.30618	0.249235	0.256885	0.328494	0.299373
ENSG00000287201	0	0	0	0	0	0.0208017	0.0324057	0	0	0	0	0	0.02741	0	0
ENSG00000253421	0	0	0	0	0	0	0	0	0	0	0	0	0	0	0
ENSG00000254255	0	0	0	0	0	0	0	0	0	0	0	0	0	0	0
ENSG00000147655	0	0	0	0	0	0	0.0113997	0	0	0.011571	0.0229852	0.0131557	0.00964228	0.0100883	0
ENSG00000254313	0	0	0	0	0	0	0	0	0	0	0	0	0	0	0
ENSG00000254389	0.543599	0.603256	0.897432	0.700293	0.330492	0.382153	0.802405	0.915687	0.724668	0.26273	0.391425	0.388326	0.372193	0.412316	0.424323
ENSG00000287195	0.0232541	0.0258061	0.0272449	0	0	0	0	0.0441933	0.0487142	0	0.049117	0.0421685	0.0618137	0	0
ENSG00000243328	0	0	0	0	0	0	0	0	0	0	0	0	0	0	0
ENSG00000225259	1.67721	1.7181	2.06581	1.84673	1.64894	1.82187	1.44161	1.79805	2.34235	1.41755	1.99838	1.58569	1.06695	1.19604	1.78114
ENSG00000279518	0.390235	0.192472	0.279403	0.316529	0.212648	0.320723	0.272528	0.185406	0.34062	0.138312	0.114479	0.235881	0.0960479	0.120589	0.175201
ENSG00000189376	0.291822	0.215899	0.250729	0.284044	0.22552	0.287808	0.16304	0.277297	0.203776	0.475784	0.410921	0.482145	0.258572	0.306604	0.432356
ENSG00000253715	0	0	0	0	0	0	0	0	0	0	0	0	0	0	0
ENSG00000232722	0	0	0	0	0	0	0	0	0	0	0	0	0	0	0
ENSG00000253165	0	0	0	0	0	0	0	0	0	0	0	0	0	0	0
ENSG00000249917	0	0	0.015983	0.0117161	0.0121644	0.0366934	0	0.0129629	0.0142889	0	0	0.0247379	0	0.0126467	0.0413416
ENSG00000254083	0	0	0	0	0	0	0	0	0	0	0	0	0	0	0
ENSG00000240237	0	0	0	0	0	0	0	0	0	0	0	0	0	0	0
ENSG00000253153	0	0	0	0	0	0	0	0	0	0	0	0	0	0	0
ENSG00000171045	3.93203	4.30295	4.82437	2.72972	3.22372	2.56327	5.34328	5.3969	4.38166	1.7885	1.85713	1.95422	1.58717	1.60995	1.86463
ENSG00000254533	0	0.275837	0.0970717	0	0	0.0557137	0.0867929	0.236187	0.0867828	0.176195	0.175001	0	0.220238	0.153617	0.16739
ENSG00000131773	0.153478	0.237234	0.166973	0.112982	0.136855	0.158493	0.212455	0.21355	0.172241	1.29389	1.1925	1.1729	1.00051	1.0163	0.852711
ENSG00000264668	0	0	0	0	0	0	0	0	0	0	0	0	0	0	0
ENSG00000254076	0	0	0	0	0	0	0	0	0	0	0	0	0	0	0
ENSG00000126233	0.0899277	0.29939	0	0.154466	0.0801878	0.060471	0.188408	0.0854516	0.0941931	0.0956199	0.094972	0.0543576	0.0796815	0.166735	0
ENSG00000223697	0.191741	0.177319	0.037441	0.0823369	0.0569912	0.107445	0.133906	0	0.200835	0.0339796	0.0337493	0.0965829	0.0566313	0.0888764	0.0968448
ENSG00000247317	3.0381	3.27597	3.0551	1.15144	0.954199	1.07523	2.58987	2.66481	2.9503	0.902421	1.10414	1.05575	1.23154	1.24289	1.03128
ENSG00000198169	4.54662	3.30465	3.97315	2.78338	2.37052	2.69727	3.88702	3.38305	4.595	2.54705	2.75797	2.629	2.60526	2.80415	2.21101
ENSG00000271240	0	0	0	0	0	0	0	0	0	0	0	0	0	0	0
ENSG00000250571	4.82136	5.901	6.24815	3.98098	4.63093	3.99265	7.22678	6.52588	5.87818	3.44516	3.60191	3.02676	3.61267	3.53546	3.50791
ENSG00000008513	5.27886	5.10363	5.34425	6.52003	5.99607	5.82859	5.49623	4.6549	4.68807	6.57506	6.55877	6.53057	5.21344	5.02279	5.07832
ENSG00000254372	0	0	0	0	0	0	0	0	0	0	0	0.180167	0	0	0
ENSG00000155897	0	0	0	0.00915884	0	0	0	0	0	0	0	0	0.00944918	0	0
ENSG00000253259	0	0	0	0	0	0	0	0	0	0	0	0	0	0	0
ENSG00000253593	0	0	0	0	0	0	0	0	0	0	0.085997	0	0	0.0754889	0.0822571
ENSG00000147724	0	0	0	0	0	0	0	0	0.00352956	0	0.0177937	0	0	0	0.00340398
ENSG00000283197	0	0	0	0	0	0	0	0	0	0	0	0	0.494025	0	0
ENSG00000261693	0.0421012	0.109017	0.0328842	0.0602634	0.112624	0.0188737	0.0294022	0.0400056	0.0440981	0	0.0296418	0.00848282	0	0.0260199	0.0141764
ENSG00000253741	0.118647	0.115209	0.078192	0.0700549	0.0462858	0.0897556	0.0699124	0.0493242	0.100973	0.19712	0.234941	0.219633	0.157692	0.18561	0.164797
ENSG00000286535	0.225073	0.171719	0.263698	0.0483252	0.100348	0.0945925	0.250512	0.133669	0.147343	0.0598299	0.163417	0.0935326	0.112178	0.117367	0.11368
ENSG00000253970	0	0	0	0	0	0	0	0	0	0	0	0	0	0	0
ENSG00000254249	0	0	0.169801	0	0	0	0	0	0	0	0	0	0	0	0
ENSG00000167701	1.51324	1.98464	1.91396	0.590739	1.02734	0.820988	2.41383	2.46734	1.13473	0.548531	0.562974	0.5405	0.380916	0.589832	0.50375
ENSG00000177335	0.916066	0.836442	0.910246	0.677203	0.610051	0.538025	0.728831	0.78232	0.655872	0.49319	0.477602	0.469614	0.513728	0.741738	0.667677
ENSG00000280997	0	0	0	0	0	0.0363792	0	0	0	0	0	0	0	0	0
ENSG00000180155	13.1833	15.2689	15.9875	8.0804	9.16368	8.08445	16.9143	18.284	16.7739	3.84309	3.75726	3.54231	4.93336	4.48794	4.69013
ENSG00000254258	0	0	0	0	0	0.0307312	0	0	0	0	0	0	0	0	0
ENSG00000286122	0	0.0138075	0.0145773	0.0106857	0.0110945	0.0167331	0.0260675	0	0.0130322	0	0.05256	0.0150415	0	0	0.0125686
ENSG00000284505	0.143612	0.239059	0.126193	0.0308348	0.0960431	0.0482852	0.112831	0.136464	0.150424	0.0763511	0.0758337	0.0868075	0.0636244	0.0998512	0
ENSG00000255085	0.169257	0.0313053	0.0661012	0	0.0754624	0.0569075	0.118204	0.134027	0.0886424	0.11998	0.0893754	0.0511544	0.124977	0.130758	0.170977
ENSG00000178764	8.54608	9.43673	9.91295	6.89181	6.58606	5.87555	9.83323	10.0321	10.7239	4.8434	4.95669	5.19792	5.6109	5.51525	5.31093
ENSG00000248492	0	0	0	0	0	0	0	0	0	0	0	0	0	0	0
ENSG00000286266	0	0	0	0	0.0236348	0	0	0.0125931	0.0138814	0.0140916	0	0	0.0117428	0	0.0133875
ENSG00000254254	0	0	0	0	0	0	0	0	0	0	0	0	0.00543447	0	0
ENSG00000253824	0	0.0289609	0.0611509	0	0.0465407	0.0701943	0	0	0.0273347	0.0554975	0	0.0788725	0	0.0483861	0
ENSG00000253992	0	0	0	0	0	0	0	0	0	0	0	0	0	0	0
ENSG00000181638	1.87922	1.93323	1.67138	1.55504	1.40048	1.30978	1.85363	2.07895	1.42238	1.55332	1.58625	1.29759	1.54964	1.26526	1.46184
ENSG00000261710	0	0	0	0	0	0	0	0	0	0	0	0	0	0	0
ENSG00000253286	0.0513177	0	0.0601245	0.0220368	0.0228798	0.0517621	0.134395	0.0487634	0.188131	0.054566	0	0.0620389	0.0454706	0.0951479	0.0518393
ENSG00000132297	0	0	0	0.00662574	0	0	0.00808165	0.00733078	0	0.00820311	0	0.00932654	0.0341788	0	0
ENSG00000259631	0.145374	0	0.170322	0	0	0	0	0.138138	0.152269	0	0	0.0878726	0.12881	0.269537	0
ENSG00000206144	0	0	0	0	0	0	0	0	0	0	0	0	0	0	0
ENSG00000254227	0	0	0	0	0	0	0	0	0	0	0	0	0	0	0
ENSG00000253868	0	0	0.0114014	0.00835768	0	0.0130876	0	0	0.010193	0	0	0	0	0	0
ENSG00000253470	0	0	0	0	0	0	0	0	0	0	0	0	0	0	0
ENSG00000271560	0	0	0	0	0	0	0	0	0	0	0	0	0	0	0
ENSG00000147604	249.896	171.531	206.327	236.749	200.354	258.015	175.341	170.892	309.679	331.223	314.834	366.007	332.624	345.83	345.878
ENSG00000254361	0	0	0	0	0	0	0	0	0	0	0	0	0	0	0
ENSG00000213563	10.5175	13.284	12.9515	7.26965	7.99836	7.66706	19.0575	19.7929	19.5681	6.29686	7.1548	6.09967	7.94786	6.14879	7.03508
ENSG00000253916	0	0	0	0	0	0	0	0	0	0	0	0	0	0	0
ENSG00000104324	4.61252	4.92008	4.06517	3.4411	3.04481	3.24052	4.96167	4.84085	5.30721	1.75683	1.75946	1.8393	1.79339	2.06781	2.00285
ENSG00000283176	0	0	0	0	0	0	0	0	0	0	0	0	0	0	0
ENSG00000132294	11.6949	8.2134	8.83271	10.6488	6.85207	8.42511	6.45424	5.16367	6.56572	11.4016	11.5183	11.7417	10.2064	9.82709	10.0046
ENSG00000136986	6.11311	4.73442	5.19	7.33383	6.241	7.20403	4.39771	4.11216	5.83199	8.63775	8.18336	8.52309	9.02764	9.1862	9.225
ENSG00000232600	1.32875	1.84321	2.59463	0.950979	1.18483	0.893502	1.15994	2.20956	0.927846	0.706426	1.7541	1.20476	1.37357	1.53976	1.67781
ENSG00000253530	0	0.0704999	0.297721	0	0	0.0427188	0	0	0.133082	0.135098	0.201274	0.192001	0	0.0588935	0
ENSG00000253607	0	0	0	0.065123	0	0	0	0	0	0	0	0	0	0	0
ENSG00000255313	0	0	0	0	0	0	0	0	0	0	0	0	0	0	0
ENSG00000066855	4.47403	2.7836	3.25065	5.29327	4.099	5.25974	2.3273	1.97488	3.08841	13.4988	13.4073	14.3325	12.8816	13.8761	13.5585
ENSG00000255000	0.0460116	0.0510611	0	0.0395164	0	0	0	0	0.0481939	0	0.0971849	0.0278121	0	0	0
ENSG00000287332	0.0469537	0	0.0183372	0	0	0.0105245	0.0163955	0.0148722	0	0	0	0	0	0.0145094	0
ENSG00000263612	0	0	0	0	0	0	0.052424	0	0	0	0	0.0302497	0	0	0
ENSG00000253372	0.186216	0	0.0545432	0.0799644	0.0415117	0.0626095	0.146303	0.13271	0.048762	0.148502	0.0491653	0.11256	0.288747	0.0431577	0.141081
ENSG00000249859	3.85485	3.38018	3.58865	5.01007	4.94774	4.88679	2.87446	2.57852	2.98948	4.22808	4.0771	4.19418	4.44201	4.37814	4.3947
ENSG00000250563	0	0	0	0	0	0	0	0	0	0	0	0	0	0	0
ENSG00000169436	0.00602567	0	0	0	0	0	0	0	0	0	0	0	0	0	0.00608692
ENSG00000169398	6.24213	6.34927	6.09312	7.8282	7.29737	7.50905	5.3251	4.64356	4.70317	7.77401	7.55743	7.86934	6.75321	6.9441	6.84556
ENSG00000253541	0.326278	0.452607	0.430056	0.700549	0.800083	0.630782	0.769036	0.426302	0.512631	0.650495	1.16296	0.468402	0.505929	0.491522	0.288395
ENSG00000253668	0	0	0	0	0	0	0	0	0	0	0	0	0	0	0
ENSG00000253841	0	0	0	0	0	0	0	0	0	0	0	0	0	0	0
ENSG00000287677	0	0	0	0	0	0	0	0	0	0	0.00672808	0	0	0.00590597	0
ENSG00000243498	0	0.747767	0.526303	0	0	0.453103	0.235287	0.64028	0.470519	0	0	0.271531	0	0	0
ENSG00000164796	0	0	0	0.00398901	0.00207081	0	0	0.00220674	0	0	0.0098104	0.00561503	0.00205773	0	0.00234594
ENSG00000160886	5.80548	8.91053	7.74799	6.35307	9.14271	6.7294	9.60051	11.6003	8.87606	10.504	11.0138	9.91201	10.9725	10.3733	9.91997
ENSG00000253567	0.0646547	0	0.151501	0	0	0	0.0677293	0	0	0	0.0682813	0	0.057288	0	0.130624
ENSG00000254348	0.185125	0	0	0	0	0	0	0	0.193905	0	0	0.1119	0.164032	0	0
ENSG00000254431	0.0656398	0.21853	0.230713	0.0563738	0.117061	0.0441388	0	0.0623726	0.481272	0	0	0	0.116322	0	0.0663069
ENSG00000250115	0	0.122594	0	0	0.0985057	0	0	0.104972	0	0	0	0	0	0	0.111593
ENSG00000130193	7.44842	9.42687	8.41565	6.90658	7.61636	7.35017	9.22573	9.88204	7.52365	4.7154	5.45853	4.70992	6.53057	6.18124	6.07293
ENSG00000251218	0	0	0	0	0	0	0	0	0	0	0	0	0	0	0
ENSG00000164929	0.0474631	0.013168	0.0139021	0.0101908	0	0	0.01243	0	0	0.0126169	0.0125314	0.0286895	0.052569	0	0.0119864
ENSG00000160957	4.83317	5.98437	6.4884	10.5022	11.9814	10.1563	5.49664	5.42182	4.40617	14.0136	15.1592	13.8837	15.2365	14.9767	14.4095
ENSG00000249816	0	0	0.0046121	0.00338084	0	0.00264708	0	0	0	0	0	0.00475895	0	0	0
ENSG00000147799	2.8505	3.42155	3.64638	3.51395	4.1844	3.72926	3.33137	3.06792	2.37637	2.87629	3.15374	3.07094	2.8178	2.99309	2.8305
ENSG00000255325	2.17808	1.41692	1.05594	0.322519	0.535771	0.303026	1.96694	2.49787	3.2254	0.3993	0.555232	0.31779	0.399291	0.835522	0.379347
ENSG00000160973	0	0.0260748	0.0825855	0.0605383	0.104757	0.0789991	0.0246136	0.13396	0.0738321	0	0	0.0426076	0	0.0217821	0.0474701
ENSG00000167653	1.50536	1.40208	1.88968	0.554081	0.551308	0.578436	3.15389	3.14184	2.22436	0.514493	0.823288	0.6337	0.595464	0.74761	0.76033
ENSG00000253949	0	0	0	0	0	0	0	0	0	0	0	0	0	0	0
ENSG00000172164	0.0697555	0.0619287	0.0408633	0.107835	0.0497603	0.0891222	0.0511509	0.0397701	0.0511449	1.24607	1.23763	1.21012	1.03219	0.905334	0.838528
ENSG00000047249	5.71043	4.99756	5.67869	6.71454	6.13517	6.2188	5.87498	5.76147	6.99275	5.6276	5.21683	5.69113	5.89075	5.71562	5.6184
ENSG00000187955	0.330209	0.237416	0.321489	0.1398	0.120266	0.0969494	0.209496	0.291676	0.224085	0.133521	0.147351	0.16024	0.144232	0.142281	0.103358
ENSG00000253266	0.0418656	0.0464602	0	0.0719115	0.0373312	0.0563043	0	0	0	0.133547	0	0.151836	0.148382	0.0388114	0
ENSG00000123908	3.73226	3.26569	2.89065	4.84406	3.57336	3.71833	2.32767	1.89828	1.67585	4.22607	4.43747	4.26073	4.3272	4.20576	4.42273
ENSG00000271048	0	0	0	0	0	0	0	0	0	0	0	0	0	0	0
ENSG00000160949	3.28082	3.87768	4.23449	3.55075	3.76983	3.31372	4.39385	5.07548	3.62502	6.13322	6.50012	5.94131	6.6294	6.3426	6.50036
ENSG00000254183	0	0	0	0	0	0	0	0	0	0	0	0	0	0	0
ENSG00000255206	0	0	0	0	0	0	0	0	0	0	0	0	0	0	0
ENSG00000228224	0.21334	0.0676436	0.214244	0.209399	0.135881	0.163952	0.223485	0.173761	0.127691	0.162031	0.257493	0.184222	0.108018	0.0565075	0.246295
ENSG00000286946	0	0	0	0	0	0	0	0	0	0	0	0	0	0	0
ENSG00000254150	0	0	0	0	0	0	0	0	0	0	0	0	0	0	0
ENSG00000248720	0	0	0	0	0	0	0	0	0	0	0	0	0	0	0
ENSG00000253806	0	0	0	0	0	0	0	0	0	0	0	0	0	0	0
ENSG00000272384	0.385748	0.366927	0.387384	0.189311	0.343968	0.370561	0.808184	0.471276	0.519486	0.058595	0.174594	0.0333099	0.146484	0.204347	0.222668
ENSG00000250290	0	0	0	0	0	0	0	0	0	0	0	0.0157919	0.0231489	0	0
ENSG00000244413	0	0	0	0	0	0	0	0	0	0	0	0	0	0	0
ENSG00000272456	0	0.104871	0	0.0405802	0	0.0317729	0.0989941	0.0448983	0.0494913	0.050241	0	0.0285608	0	0	0
ENSG00000156831	4.48409	4.46627	4.75239	4.76284	4.45054	4.81593	4.33216	4.68247	5.59298	5.96411	5.70616	5.44963	5.48944	5.49365	5.52203
ENSG00000240919	0	0	0	0	0	0	0	0	0	0	0	0	0	0	0
ENSG00000272172	1.48764	2.12258	1.49395	1.46016	1.51602	2.1436	1.11313	2.01942	0.667799	0.451944	0.448881	1.02768	0.376611	1.1821	0.42936
ENSG00000255366	0.076101	0.0422263	0	0	0.0169647	0	0.01993	0	0	0	0.0401848	0.0115	0.0337151	0.0352746	0
ENSG00000254317	0.103363	0	0.0605507	0.0443859	0.184336	0.173763	0.0541391	0.049109	0.108266	0.109906	0	0.093718	0.457929	0.143734	0.208827
ENSG00000181195	0	0	0	0	0	0	0	0	0	0	0	0	0	0	0
ENSG00000167700	8.3526	11.86	11.3664	9.95826	13.6006	11.4077	10.9237	12.7926	9.67255	9.626	10.2182	8.81189	11.0094	10.3163	11.3985
ENSG00000287322	0.0611114	0.033909	0.286396	0	0	0	0.0640175	0	0.06401	0.0649796	0	0.0554091	0.0541485	0.0849798	0.0925989
ENSG00000253915	0	0	0	0.0510689	0	0.0799704	0	0	0	0	0	0.0359429	0	0	0
ENSG00000272043	0.607589	0	0	0.130455	0	0.306425	0	0	0.159102	0.323024	0.160417	0.183631	0	0.140816	0.306882
ENSG00000253679	0	0	0	0	0	0	0	0	0	0	0	0	0	0	0
ENSG00000254277	0	0	0	0	0	0	0	0	0	0	0	0	0	0	0
ENSG00000254578	0	0	0	0	0	0	0	0	0	0	0	0	0	0	0
ENSG00000287479	0	0	0	0	0	0	0	0	0	0	0	0.0132439	0	0	0
ENSG00000253282	1.29663	0.719465	0.683618	0.167039	0.346859	0.261572	0.543317	0.246419	0.61116	0.206806	0.273873	0.0783761	0.402113	0.420714	0.327453
ENSG00000265393	0	0	0	0	0	0	0	0	0	0	0	0	0	0	0
ENSG00000160959	3.67229	4.59866	3.92208	3.97723	4.86012	3.6963	4.54342	4.81185	3.60354	3.74033	4.06607	3.53291	3.9115	3.74125	3.694
ENSG00000182307	8.86217	7.20087	8.55899	8.62099	7.74699	8.89499	7.15088	6.54856	8.52987	8.84431	9.61222	9.6607	9.98435	9.82043	10.173
ENSG00000272037	0.0331412	0.0367783	0.116486	0.113851	0.0295517	0.0891419	0.24302	0.0314916	0.208279	0.211434	0.280001	0.380618	0.293651	0.245788	0.200868
ENSG00000240870	0	0	0	0	0	0	0	0	0	0	0	0	0	0	0
ENSG00000279766	0	0	0	0	0.0629791	0.0474936	0	0	0	0.0750994	0.0745905	0.0426922	0.0625814	0.130952	0.0713467
ENSG00000066827	1.59748	1.90871	1.78429	1.89332	1.74259	1.77961	1.90773	1.83168	1.6119	1.34189	1.33842	1.4452	1.44377	1.54511	1.4631
ENSG00000156795	0.701889	0.714897	0.642103	0.933113	0.84878	0.898698	0.644617	0.694361	0.795606	1.72777	1.87853	1.97602	2.01058	1.92531	1.97167
ENSG00000253923	0.0972142	0.161824	0.113897	0	0	0.0326854	0.101837	0	0	0.103368	0.102667	0.117524	0.129207	0.0450611	0.147303
ENSG00000285683	0	0	0	0	0	0	0	0	0	0	0	0	0	0	0
ENSG00000254332	1.5206	1.05467	2.74656	1.85009	1.63838	1.66158	0.929195	1.50511	1.32727	2.76211	1.6728	1.72338	1.01051	1.64461	1.40805
ENSG00000248690	0.444797	0.35391	0.314645	0.43967	0.321788	0.31603	0.290119	0.191392	0.448314	0.32125	0.283621	0.334809	0.267703	0.241185	0.245853
ENSG00000254241	0	0	0	0	0	0	0	0	0	0	0	0	0	0	0
ENSG00000253373	0.104618	0	0	0	0	0	0	0	0	0	0	0	0	0	0
ENSG00000254209	0	0.0632887	0	0	0.0508531	0	0	0	0.059735	0	0	0	0	0	0
ENSG00000253930	1.48797	0.24769	0.174333	1.21403	0.464384	1.20069	0.389683	0.0706954	0.31171	0.316431	0.392859	0.899419	1.18659	0.896623	0.751548
ENSG00000255122	0.50959	1.13103	0.895565	0.218827	0	0.171335	2.13529	1.21056	1.3344	0.541846	1.61452	0	0.451528	0.472414	0.51477
ENSG00000104332	0.0400523	0.011112	0.0117315	0.0085996	0.00892858	0	0.0104892	0.00951468	0.031464	0.0212938	0.0105747	0.0060525	0.0088722	0.0092826	0
ENSG00000147573	9.05049	7.8915	9.25116	4.57384	4.44687	4.46093	9.01327	8.68776	10.6244	10.0816	10.0621	9.99231	11.988	10.7304	11.6147
ENSG00000147571	0	0.122499	0.0431095	0	0.0328097	0.0494848	0.0770894	0	0	0	0	0.177928	0.0652052	0	0.111507
ENSG00000251396	0.100957	0.112036	0.0788547	0.0660611	0.0471544	0.0517236	0.146046	0.15075	0.146029	0.0766764	0.0660025	0.066836	0.102233	0.106962	0.106839
ENSG00000286927	0	0	0	0	0	0	0	0	0	0	0	0	0	0	0
ENSG00000173334	7.28395	5.78663	6.47498	8.57927	6.90742	7.43255	4.43286	4.29566	5.59492	9.4907	9.53628	9.46263	8.51316	8.21026	8.16386
ENSG00000253107	0	0	0	0	0	0	0	0	0	0	0	0	0	0	0
ENSG00000254101	0	0	0	0	0	0	0	0	0	0.0019763	0.00196291	0.00112348	0	0	0
ENSG00000170961	3.97913	2.59243	2.89411	5.41412	4.05646	5.21617	1.40506	1.39135	2.14247	4.02896	4.50924	4.1686	2.83249	2.6941	3.09372
ENSG00000254008	0.0453078	0.10056	0.0530832	0	0	0	0	0	0.0474567	0.144527	0.0956983	0.0547734	0.0802909	0.0420024	0
ENSG00000254388	0.102358	0	0.239849	0	0	0.13766	0	0	0	0.217675	0.3243	0.309357	0.272087	0.474455	0.206797
ENSG00000253956	0	0	0	0	0	0	0	0	0	0	0	0	0	0	0
ENSG00000266289	0	0	0.0714608	0.0523834	0.0543873	0.164058	0	0.0579575	0	0.324271	0	0	0.162132	0.0565438	0.18484
ENSG00000156802	2.40297	1.80001	2.08023	4.78104	3.22001	4.7937	1.43343	0.926031	1.57309	13.478	13.1963	14.1336	12.7632	12.5244	13.1484
ENSG00000253122	0	0	0	0	0	0	0	0	0	0	0	0	0	0	0
ENSG00000239872	0	0	0	0	0	0	0	0	0	0	0	0	0	0	0
ENSG00000222589	0	0	0	0	0	0	0	0	0	0	0	0	0	0	0
ENSG00000242079	0	0	0	0	0	0	0	0	0	0	0	0	0	0	0
ENSG00000206661	0	0	0	0	0	0	0	0	0	0	0	0	0	0	0
ENSG00000222546	0	0	0	0	0	0	0	0	0	0	0	0	0	0	0
ENSG00000263407	0	0	0	0	0	0	0	0	0.670808	0	0	0	0	0	0
ENSG00000239078	0	0	0	0	0	0	0	0	0	0	0	0	0	0	0.772155
ENSG00000197334	0	0	0	0	0.157096	0	0	0	0	0	0	0	0.312209	0	0
ENSG00000284321	0	0	0	0	0	0	0	0	0	0	0	0	0	0	0
ENSG00000263616	0	0	0	0	0	0	0	0	0	0	0	0	0	0	0
ENSG00000207244	0	0	0	0	0	0	0	0	0	0	0	0	0	0	0
ENSG00000207415	0	0	0	0	0	0	0	0	0	0	0	0	0	0	0
ENSG00000201815	0	0	0	0	0	0	0	0	0	0	0	0	0	0	0
ENSG00000263762	0	0	0	0	0	0	0	0	0	0	0	0	0	0	0
ENSG00000212433	0	0	0	0	0	0	0	0	0	0	0	0	0	0	0
ENSG00000200713	0	0	0	0	0	0	0	0	0	0	0	0	0	0	0
ENSG00000264512	0	0	0	0	0	0	0	0	0	0	0	0	0	0	0
ENSG00000283210	0	0	0	0	0	0	0	0	0	0	0	0.403472	0	0	0
ENSG00000207128	0	0.491523	0	0	0	0	0	0	0	0	0	0	0	0	0
ENSG00000266206	0	0	0	0	0	0	0	0	0	0	0	0	0	0	0
ENSG00000207701	0	0	0	0	0	0	0	0.464258	0	0	0	0	0.865817	0	0
ENSG00000283523	0	0	0	0	0	0	0	0	0	0	0	0	0	0	0
ENSG00000200630	0	0	0	0	0	0	0	0	0	0	0	0	0	0	0
ENSG00000252179	0	0	0	0	0	0	0	0	0	0	0	0	0	0	0
ENSG00000264092	0	0	0	0	0	0	0	0	0	0	0	0	0	0	0
ENSG00000252535	0	0	0	0	0	0	0	0	0	0	0	0	0	0	0
ENSG00000222267	0	0	0	0	0	0	0	0	0.501412	0	0.505558	0	0	0.443783	0
ENSG00000207600	0	0	0.572423	0	0	0	0	0	0	0	0	0.590649	0	0	0
ENSG00000206996	0	0	0	0	0	0	0	0	0	0	0	0	0	0	0
ENSG00000201157	0	0	0	0	0	0	0	0	0	0	0	0	0	0	0
ENSG00000240116	0	0	0	0	0	0	0	0	0	0	0	0	0	0	0
ENSG00000207027	0	0	0	0	0	0	0	0	0	0	0	0	0	0	0
ENSG00000201761	0	0	0	0	0	0	0	0	0	0	0	0	0	0	0
ENSG00000207201	0	0	0	0	0	0	0	0	0	0	0	0	0	0	0
ENSG00000252264	0	0	0	0	0	0	0	0	0	0	0	0	0	0	0
ENSG00000206950	0	0	0	0	0	0	0	0	0	0	0	0	0	0	0
ENSG00000252035	0	0	0	0	0	0	0	0	0	0	0	0	0	0	0
ENSG00000265520	1.1848	0	0	0	0	0.398353	0	0	0	0	0	0	0	0	0
ENSG00000199127	0	0	0	0	0	0	0	0	0	0	0	0	0	0	0
ENSG00000212280	0	0	0	0	0	0	0	0	0	0	0	0.253509	0	0	0
ENSG00000222862	0	0	0	0	0	0	0	0	0	0	0	0	0	0	0
ENSG00000274988	0	0	0	0	0	0	0	0	0	0	0	0	0	0	0
ENSG00000202242	0	0	0	0	0	0	0	0	0	0	0	0	0	0	0
ENSG00000252067	0	0	0	0	0	0	0	0	0	0	0	0	0	0.388801	0
ENSG00000264788	0	0	0	0	0	0	0	0	0	0	0	0	0	0	0
ENSG00000222468	0	0	0	0	0	0	0	0	0	0	0	0	0	0	0
ENSG00000240189	0	0	0	0	0	0	0	0	0	0	0	0	0	0	0
ENSG00000254172	0	0	0	0	0	0	0	0	0	0	0	0	0.368352	0	0
ENSG00000239175	0	0	0	0	0	0	0	0	0	0	0	0	0	0	0
ENSG00000200719	0.853908	0	1.00045	0	0.380711	0.287101	0	0	0	0	0	0	0	0	0
ENSG00000284280	0	0	0	0	0	0	0	0	0	0	0	0	0	0	0
ENSG00000273836	0	0	0	0	0	0	0	0	0	0	0	0	0	0	0
ENSG00000252505	0	0	0	0	0	0	0	0	0	0	0	0	0	0	0
ENSG00000212407	0	0	0	0	0	0	0	0	0	0	0	0	0	0	0
ENSG00000221616	0	0	0	0	0	0	0	0	0	0	0	0	0	0	0
ENSG00000223215	0	0	0	0	0	0	0	0	0	0	0	0	0	0	0
ENSG00000199620	0	0	0	0	0	0	0	0	0	0	0	0	0	0	0
ENSG00000263794	0	0	0	0	0	0	0	0	0	0	0	0	0	0	0
ENSG00000253437	0.442915	0	0	0	0	0	0	0	0	0	0	0.267724	0	0	0
ENSG00000253739	0.88583	0.491523	0.518925	0.760783	0.789887	0	1.39193	0.420869	0.927846	0	0.467759	0.267724	0.39245	0.821206	0.447417
ENSG00000274705	0	0	0	0	0	0	0	0	0	0	0	0	0	0	0
ENSG00000283450	0	0	0	0	0	0	0	0	0	0	0	0	0	0	0
ENSG00000207101	0.464627	0	0.544363	0	0	0.312434	0	0	0	0	0	0	0	0	0
ENSG00000241834	0	0	0	0	0	0	0	0	0	0	0	0	0	0	0
ENSG00000252735	0	0	0	0	0	0	0	0	0	0	0	0	0	0	0
ENSG00000206871	0	0	0	0	0	0	0	0	0	0	0	0	0	0	0
ENSG00000238936	0	0	0	0	0	0	0	0	0	0	0	0	0	0	0
ENSG00000265847	0	0	0	0	0	0	0	0	0	0	0	0	0	0	0
ENSG00000276685	0	0	0	0	0	0	0	0	0	0	0	0	0	0	0
ENSG00000252710	0	0	0	0	0	0	0	0	0	0	0	0	0	0	0
ENSG00000222099	0	0	0	0	0	0	0	0	0	0	0	0	0	0	0
ENSG00000206867	0	0	0	0	0	0	0	0	0	0	0	0	0	0	0
ENSG00000239039	0.455691	1.0114	0	2.73955	1.21901	1.83855	0.477361	0.43301	0	0.969071	0.481252	0.550894	0	0	1.38097
ENSG00000274467	0	0	0	0	0	0	0	0	0	0	0	0	0	0	0
ENSG00000242719	0	0	0	0.144333	0	0	0.352096	0.159691	0	0	0.177483	0	0.148908	0.155796	0
ENSG00000202514	0	0	0	0	0	0	0	0	0	0	0	0	0	0	0
ENSG00000284062	0	0	0	0.515214	0	0	0	0	0	0	0	0.362614	0	0	0
ENSG00000207369	0	0	0	0	0	0	0	0	0	0	0	0	0	0	0
ENSG00000252261	0	0	0	0	0	0	0	0	0	0	0	0	0	0	0
ENSG00000200246	0	0	0	0	0	0	0	0	0	0	0	0.223801	0	0	0
ENSG00000265075	0	0	0	0	0	0	0	0	0	0	0	0	0	0	0
ENSG00000284351	0	0	0	0	0	0	0	0	0	0	0	0	0	0	0
ENSG00000277418	0	0	0	0	0	0	0	0	0	0	0	0.280848	0	0	0
ENSG00000199640	0	0	0	0	0	0	0	0	0	0	0	0	0	0	0
ENSG00000207361	0	0	0	0	0	0	0	0	0	0	0	0	0	0	0
ENSG00000251835	0	0	0	0	0	0	0	0	0	0	0	0	0	0	0
ENSG00000201316	0	0	0	0	0	0	0	0	0	0	0	0	0	0	0
ENSG00000263372	0	0	0	0	0	0	0	0	0	0	0	0	0	0	0
ENSG00000206852	0	0	0	0	0	0	0	0	0	0	0	0	0	0	0
ENSG00000200528	0	0	0	0	0	0	0	0	0	0	0	0	0	0	0
ENSG00000276353	0	0	0	0	0	0	0	0	0	0	0	0	0	0	0
ENSG00000222522	0	0	0	0.376869	0	0	0	0	0	0	0	0	0	0	0
ENSG00000200986	0	0	0	0	0	0	0	0	0	0	0	0	0	0	0
ENSG00000241032	0	0	0.185083	0	0	0	0	0	0	0	0	0	0	0	0
ENSG00000222955	0	0	0	0	0	0	0	0	0	0	0	0	0	0	0
ENSG00000201231	0	0	0	0	0	0	0	0	0	0	0	0	0	0	0
ENSG00000207450	0	0	0	0	0	0	0	0	0	0	0	0	0	0	0
ENSG00000201763	0	0	0	0	0	0	0	0	0	0	0	0	0	0	0
ENSG00000252358	0	0	0	0	0	0	0	0	0	0	0	0	0	0	0
ENSG00000264408	1.97466	3.65229	1.54236	5.65304	5.8693	4.86876	0.689522	1.87637	3.44721	2.09965	2.78057	0	1.74967	0.610202	0
ENSG00000202265	0	0	0	0	0	0	0	0	0	0	0	0	0	0	0
ENSG00000199212	0	0	0	0	0	0	0	0	0	0	0	0	0	0	0
ENSG00000222898	2.70404	2.68492	0.833709	1.95565	2.28427	1.72261	1.0436	1.21711	0.745342	2.72388	2.85572	1.97859	2.26984	0.791613	1.72518
ENSG00000206975	0	0	0	0	0	0	0	0	0	0	0	0	0	0	0
ENSG00000239580	0	0	0	0	0	0	0	0	0	0	0	0	0	0	0
ENSG00000252210	0	0	0	0	0	0	0	0	0	0	0	0	0	0	0
ENSG00000212473	0	0	0	0	0	0	0	0	0	0	0	0	0	0	0
ENSG00000200714	1.05315	0.584366	1.85083	0	0.469544	0.708183	0	1.5011	0	0	1.11223	1.27318	4.19921	1.95265	2.12772
ENSG00000222205	0	0	0	0	0	0	0	0	0	0	0	0	0	0	0
ENSG00000206853	0	0	0	0	0	0	0	0	0	0	0	0	0	0	0
ENSG00000222889	0	0	0	0	0	0	0	0	0	0	0	0	0	0	0.176006
ENSG00000277740	0	0.363965	0	0.140837	0.146225	0	0.171784	0	0	0.348732	0.173184	0.0991228	0.145301	0.304045	0.165653
ENSG00000244107	0	0	0	0	0	0	0	0	0	0	0	0	0	0	0
ENSG00000206949	0.442915	0	0	0	0	0.297834	0	0	0.463923	0	0	0	0	0	0
ENSG00000207816	0	0	0	0	0	0	0	0	0	0	0	0	0	0	0
ENSG00000243532	0	0	0	0	0	0	0	0	0.162221	0.329358	0	0.093616	0.137229	0.143577	0.15645
ENSG00000212348	0	0	0	0	0	0	0	0	0	0	0	0	0	0	0
ENSG00000212485	0	0	0	0	0	0	0	0	0	0	0	0	0	0	0
ENSG00000252594	0	0	0	0	0	0	0	0	0	0	0	0	0	0	0
ENSG00000275128	0	0	0	0	0	0	0	0	0	0	0	0	0	0	0
ENSG00000223220	0	0	0	0.428441	0	0	0	0	0	0	0	0.603084	0	0	0
ENSG00000252509	0	0	0	0	0	0	0	0	0	0	0	0	0	0	0
ENSG00000252057	0	0	0	0	0	0	0	0	0	0	0	0	0	0	0
ENSG00000206649	0	0	0	0	0	0	0	0	0	0	0	0	0	0	0
ENSG00000239184	0	0	0	0	0	0	0	0	0	0	0	0	0	0	0
ENSG00000200191	0	0	0	0	0	0	0	0	0	0	0	0	0	0	0
ENSG00000238808	0	0	0	0	0	0	0	0	0	0	0	0	0	0	0
ENSG00000252884	0	0	0	0	0	0	0	0	0	0	0	0	0	0	0
ENSG00000223293	0	0	0	0	0	0	0	0	0	0	0	0	0	0	0
ENSG00000212429	0	0	0	0	0	0	0	0	0	0	0	0	0	0	0
ENSG00000243951	0	0	0	0	0	0	0	0	0	0	0	0	0	0	0
ENSG00000222231	0	0	0	0	0	0	0	0	0	0	0	0	0	0	0
ENSG00000223327	0	0	0	0	0	0	0	0	0	0	0	0	0	0	0
ENSG00000238884	0	0	0	0	0	0	0	0	0	0	0	0	0	0.697374	0
ENSG00000251904	0	0	0	0	0	0	0	0	0	0	0	0	0	0	0
ENSG00000277604	0	0	0	0	0	0	0	0	0	0	0	0	0	0	0
ENSG00000199405	0	0	0	0	0	0	0	0	0	0	0	0	0.31573	0.330335	0
ENSG00000207359	0	0	0	0.391364	0.406336	0.306425	0	0.43301	0.477305	0.484536	0	0.275447	0.40377	0.422448	0.460323
ENSG00000277063	0	0	0	0	0	0	0	0	0	0	0	0	0	0	0
ENSG00000265588	0	0	0	0	0	0	0	0	0	0	0	0	0	0	0
ENSG00000207036	0	0	0	0	0.414303	0	0	0	0	0	0	0	0	0	0
ENSG00000206701	0	0	0	0	0	0	0	0	0	0	0	0	0	0	0
ENSG00000202095	0	0	0	0	0	0	0	0	0	0	0	0	0	0	0
ENSG00000202112	0	0	0	0	0	0	0	0	0	0	0	0	0	0	0
ENSG00000266194	0	0	0	0	0	0	0	0	0	0	0	0	0	0	0
ENSG00000243424	0	0	0	0	0	0	0	0	0	0	0	0	0	0	0
ENSG00000284288	0	0	0	0	0	0	0	0	0	0	0	0	0	0	0
ENSG00000242315	0	0	0	0	0	0	0	0	0.166576	0	0	0	0	0	0
ENSG00000252935	0	0	0	0	0	0	0	0	0	0	0	0	0	0	0
ENSG00000252755	0.442915	0	0.518925	0	0	0	0	0	0.463923	0	0	0	0	0	0
ENSG00000207215	0	0	0	0	0	0	0	0	0	0	0	0	0	0	0
ENSG00000222416	0	0	0	0	0	0	0	0	0	0	0	0	0	0	0
ENSG00000239211	0	0	0	0	0	0	0	0	0.166576	0	0	0	0	0	0
ENSG00000207378	0.442915	0	0	0	0	0	0	0	0	0	0	0.535448	0	0	0
ENSG00000200151	0	0	0	0	0	0	0	0	0	0	0	0	0	0	0
ENSG00000274701	0	0	0	0	0	0	0	0	0	0	0	0	0.140913	0	0
ENSG00000241550	0	0	0	0	0	0	0	0	0	0	0	0	0	0	0
ENSG00000276673	0	0	0	0	0	0	0	0	0	0	0	0	0	0	0
ENSG00000207067	0	0	0	0	0	0	0	0	0	0	0	0	0	0	0
ENSG00000202310	0	0	0	0	0	0	0	0	0	0	0	0	0	0	0
ENSG00000199667	0	0	0.544363	0	0	0	0	0	0	0	0	0	0	0.430731	0
ENSG00000207399	0.442915	0.491523	0	0.760783	0.394943	0	0	0	0.927846	0.941901	0	0.535448	0.7849	1.64241	0.894834
ENSG00000265657	0	0	0	0	0	0	0	0	0	0	0	0	0	0	0
ENSG00000212414	0	0	0	0	0	0	0	0	0	0	0	0	0	0	0
ENSG00000221387	0	0.417404	0	0	0	0	0	0	0	0	0	0	0	0	0
ENSG00000202399	0.419397	0	0.491372	0	0	0.28202	0.878683	0.398522	0.87858	0.891889	0	0.253509	1.11484	0.388801	0.42366
ENSG00000221753	0	0	0	0	0	0	0	0	0	0	0	0	0	0	0
ENSG00000252558	0	0	0	0	0	0	0	0	0	0	0	0	0	0	0
ENSG00000252593	0	0	0	0	0	0	0	0	0	0	0	0	0	0	0
ENSG00000272469	0	0	0	0	0	0	0	0	0	0	0.185371	0	0.155526	0	0
ENSG00000283555	0	0	0	0	0	0	0	0	0	0	0	0	0	0	0
ENSG00000206719	0	0	0	0	0	0	0	0	0	0	0	0	0	0	0
ENSG00000266756	0	0	0	0	0	0	0	0	0	0	0	0	0	0	0
ENSG00000275041	0	0	0	0	0	0	0	0	0	0	0	0	0	0	0
ENSG00000200806	0	0	0	0	0	0	0	0	0	0	0	0	0	0	0
ENSG00000265599	0	0	0	0	0	0	0	0	0	0	0	0	0	0	0
ENSG00000199450	0	0	0	0	0	0	0	0	0	0	0	0	0	0	0
ENSG00000207334	0	0	0	0	0	0	0	0	0	0	0	0	0	0	0
ENSG00000206776	0	0	0	0	0	0	0	0	0	0	0	0	0	0	0
ENSG00000283956	0	0	0	0	0	0	0	0	0	0	0	0	0	0	0
ENSG00000251840	0	0	0	0	0	0	0	0	0	0	0	0	0	0	0
ENSG00000239115	0	0	0	0	0	0	0	0	0	0	0	0	0	0	0
ENSG00000199354	0	0.465424	0	0	0	0	0	0	0	0.445944	0	0	0	0	0
ENSG00000244033	0	0	0	0	0	0	0	0	0	0	0	0	0	0	0
ENSG00000200525	0	0	0.518925	0	0.394943	0	0	0	0	0	0	0.535448	0	0.410603	0
ENSG00000242170	0	0	0	0	0	0	0	0	0	0	0	0	0	0	0
ENSG00000266324	0	0	0	0	0.556039	0	0	0	0	0	0	0	0	0	0
ENSG00000240151	0	0	0	0	0	0	0	0	0	0	0	0	0	0	0
ENSG00000283522	0	0	0	0	0	0	0	0	0	0	0	0	0	0	0
ENSG00000238399	0	0	0	0	0	0	0	0	0	0	0	0	0	0	0
ENSG00000221461	0	0	0	0	0	0	0	0	0	0	0	0	0	0	0
ENSG00000201782	0	0.350619	0.185083	0	0	0	0	0	0	0	0	0.190977	0	0	0
ENSG00000252297	0	0	0	0	0	0	0	0	0	0.475393	0.944344	0.27025	0.396152	0	0
ENSG00000276193	0	0	0	0	0	0	0	0	0	0	0	0	0	0	0
ENSG00000276479	0	0	0	0	0	0	0	0	0	0	0	0	0	0	0
ENSG00000283172	0	0	0	0	0	0	0	0	0	0	0	0	0	0	0
ENSG00000252158	0	0	0	0	0	0	0	0	0	0	0	0	0	0	0
ENSG00000202360	0	0.148149	0	0	0.238079	0	0	0	0	0	0	0	0	0	0
ENSG00000244642	0	0	0.18822	0	0	0	0	0	0.16827	0	0	0	0	0	0
ENSG00000212451	0	0.395435	0	0	0	0	0	0	0	0	0	0	0	0	0
ENSG00000252852	0	0	0	0	0	0	0	0	0	0	0	0	0	0	0
ENSG00000207582	0	0	0	0	0	0	0	0	0	0	0	0	0	0	0
ENSG00000207704	0	0	0	0	0	0	0	0	0	0	0	0	0	0	0
ENSG00000199701	0	0	0	0	0	0	0	0	0	0	0	0	0	0	0
ENSG00000199153	0	0	0	0	0	0	0	0	0	0	0	0	0	0	0
ENSG00000200075	0	0	0	0	0	0	0	0	0	0	0	0	0	0	0
ENSG00000251744	0	0	0	0	0	0	0	0	0	0	0	0	0	0	0
ENSG00000222795	0	0	0	0	0	0	0	0	0	0	0	0	0	0	0
ENSG00000199732	0	0	0	0	0	0	0	0	0	0.494036	0	0	0	0	0
ENSG00000199652	0	0	0	0	0	0	0	0	0	0	0	0	0	0	0
ENSG00000202356	0.483591	0	0	0	0	0	0	0	0	0	0	0.292311	0	0	0
ENSG00000238372	0	0	0	0	0	0	0	0	0	0	0	0	0	0	0
ENSG00000212273	0	0	0	0	0	0	0	0	0	0	0	0	0	0	0
ENSG00000278374	0	0.414117	0	0	0	0	0	0.354591	0.390864	0.79357	0.394096	0.225563	0.99194	1.72971	0.376958
ENSG00000253043	0	0	0	0	0	0	0	0	0	0	0	0	0	0	0
ENSG00000265247	0	0	0	0	0	0	0	0	0	0	0	0	0	0	0
ENSG00000222146	0	0	0	0	0	0	0	0	0	0	0	0	0	0	0
ENSG00000276961	0	0	0	0	0	0	0	0	0	0	0	0	0	0	0
ENSG00000222607	0	0	0	0	0	0	0	0	0	0	0	0	0	0.410603	0
ENSG00000266712	0	1.2673	0	0.980769	0	1.15186	0.598139	0.542566	0.598069	1.21426	0	0.345138	0	0	0.57679
ENSG00000221261	0.649204	0.720451	0.760617	0.55756	0	1.30965	0	0.61689	2.03999	0.690297	0.68562	0	0	0.601843	0.655803
ENSG00000264653	0	0	0	0	0	0	0	0	0	0	0	0	0	0	0.398947
ENSG00000283710	0	0	0	0	0	0	0	0	0	0	0	0	0	0	0
ENSG00000207138	0	0	0	0	0	0	0	0	0	0	0	0	0	0	0
ENSG00000254324	0	0	0	0	0	0	0	0.500367	0	0	0	0	0	0	0
ENSG00000252864	0	0	0	0	0	0	0	0	0	0	0	0.561696	0	0.430731	0
ENSG00000284147	0	0	0	0	0	0	0	0	0	0	0	0	0	0	0
ENSG00000221768	0	0	0	0	0	0	0	0	0	0	0	0	0	0	0
ENSG00000274772	0	0	0	0	0	0	0	0	0	0	0	0.0967787	0	0	0
ENSG00000200304	0.423142	0	0.495759	0	0	0	0	0	0	0	0	0	0	0.392273	0
ENSG00000238901	0	0	0	0	0	0	0	0	0	0	0	0	0	0	0
ENSG00000206695	0	0	0	0	0	0	0	0	0	0	0	0	0	0	0
ENSG00000212342	0.303794	0	0	0.26091	0	0	0	0	0	0	0	0	0	0	0
ENSG00000276598	0	0	0	0	0	0	0	0	0	0	0	0	0	0	0
ENSG00000253602	0	0	0.196897	0	0	0	0	0.159691	0	0	0	0	0	0	0
ENSG00000206678	0	0	0	0	0	0	0	0	0	0	0	0	0	0	0
ENSG00000206724	0	0	0	0	0	0	0	0	0	0	0	0	0	0	0
ENSG00000201896	0	0	0	0	0	0	0	0	0	0	0	0	0	0	0
ENSG00000212221	0	0	0	0	0	0	0	0	0	0	0	0	0	0	0
ENSG00000276140	0	0	0	0	0	0	0	0	0	0	0	0	0	0	0
ENSG00000277732	0	0	0	0	0	0	0	0	0	0	0	0	0	0	0
ENSG00000278454	0	0	0	0	0	0	0	0	0	0	0	0	0	0	0
ENSG00000271555	0	0	0	0	0	0.13334	0.207722	0.188423	0.207698	0.421688	0	0	0.527098	0	0.400616
ENSG00000288611	1.04715	0.799702	0.685983	0.908999	0.953813	0.787431	0.978993	0.888035	0.837354	0.20353	0.451867	0.292658	0.159628	0.208765	0.227482
ENSG00000248911	0	0	0	0	0	0	0	0	0	0	0	0	0	0	0
ENSG00000147535	9.34667	7.21838	8.33823	5.61611	5.25404	5.88109	9.5975	9.52917	9.68108	4.77874	4.81956	4.6231	5.54845	5.40881	5.39191
ENSG00000147548	4.51381	2.88062	2.98659	3.87663	2.56409	3.22759	2.374	1.96142	2.57235	3.73517	3.60152	3.69802	3.9637	3.61678	3.85627
ENSG00000255487	0.370249	0	0	0	0.165074	0.124485	0	0	0	0.196843	0.391017	0	0	0	0.187006
ENSG00000254898	0	0	0	0	0	0	0	0	0	0	0	0	0.0967561	0	0
ENSG00000272092	0.21581	0.383191	0.505692	0.518968	0.346385	0.290239	0.180858	0.246082	0.271256	0.321259	0.273499	0.313076	0.267709	0.400132	0.305205
ENSG00000272159	0.0681898	0	0.159784	0.117128	0.0608042	0.0458536	0	0	0	0	0	0.041218	0.120841	0	0.0688829
ENSG00000255201	0	0	0	0.0762208	0	0	0	0	0	0	0	0.0536451	0.078637	0	0
ENSG00000239218	0.0719149	0.239421	0.0842565	0.185289	0.0961888	0.0483585	0	0.136671	0.150652	0.191167	0.0759488	0.173878	0.0955815	0.133337	0.145292
ENSG00000196166	0	0.0190416	0	0.0442092	0	0.0115381	0	0	0.0359448	0	0.018121	0	0.0152035	0	0
ENSG00000253361	0.153306	0.0680521	0.0838204	0.0702211	0.0273403	0.0481082	0.0214128	0.0388467	0	0.0108673	0.0107937	0.0185334	0.00905588	0	0.0206485
ENSG00000253570	0.526577	0.194789	0.51412	0.979861	0.547801	0.590152	0.827426	0.333578	0.735404	0.279954	0.556114	0.424392	0.544342	0.488162	0.709239
ENSG00000254321	0	0	0	0	0	0.0134635	0	0	0	0	0.021145	0	0	0	0
ENSG00000207258	0.423142	0	0	0	0	0	0	0	0	0	0	0	0	0	0
ENSG00000253574	0	0	0	0	0	0	0	0	0	0	0	0.0521794	0	0	0
ENSG00000250733	0	0	0	0	0	0.0115006	0	0	0	0	0	0	0.0151541	0.0158551	0
ENSG00000278324	0	0	0	0	0	0	0	0	0	0	0	0	0	0	0
ENSG00000221771	2.25676	0	0.881349	0.646062	0	1.01169	0	0	0	0	0	0.909412	1.33308	0	0.759899
ENSG00000207110	0	0	0	0	0	0	0	0	0	0	0	0	0	0	0
ENSG00000283200	0	0	0	0	0	0	0	0	0	0	0	0	0	0	0
ENSG00000278275	0.597229	0.155946	0.16464	0.422407	0.187957	0.425225	0	0.100148	0.0367974	0.410903	0.556526	0.424707	0.466925	0.227978	0.141953
ENSG00000222501	0	0	0	0	0	0	0	0	0	0	0	0	0	0	0
ENSG00000221176	0	0	0	0	0	0	0	0	0	0	0	0	0	0	0
ENSG00000280055	0.17512	0.194339	0.128233	0.357199	0.487979	0.294395	0	0.166404	0.114641	0.349134	0.531711	0.449875	0.407314	0.365276	0.464363
ENSG00000269954	0.146159	0.202748	0.235457	0.360888	0.325821	0.380846	0.306218	0.208325	0.306182	0.446804	0.405187	0.265041	0.518022	0.474236	0.424477
ENSG00000170983	0	0	0	0	0	0	0	0	0	0	0	0	0	0	0
ENSG00000227203	1.48875	1.51446	1.59889	3.08993	4.64627	3.42041	1.94943	1.65042	1.94921	5.27662	2.35839	2.24972	1.97869	1.9552	2.00518
ENSG00000079459	36.3487	42.9993	41.1443	116.976	130.769	129.546	27.8176	26.4635	29.8775	30.9409	29.8356	28.9827	26.3895	26.2238	26.1614
ENSG00000255046	0.173756	0.144618	0.152681	0.186535	0.0774683	0.204471	0.0455046	0.12383	0.136498	0.184754	0.0458756	0.1838	0.0769792	0.12081	0.0438805
ENSG00000255144	0	0	0	0	0	0	0	0	0	0	0	0	0.111385	0	0
ENSG00000199985	0	0	0	0	0	0	0	0	0	0	0	0	0	0	0
ENSG00000274489	0	0	0	0	0	0	0	0	0	0	0	0	0	0	0
ENSG00000243503	0	0	0	0	0	0	0	0	0	0	0	0	0	0	0
ENSG00000219491	0	0	0	0	0	0	0	0	0	0	0	0	0	0	0
ENSG00000254238	0	0	0	0	0	0	0	0	0	0	0	0	0	0	0
ENSG00000253712	0	0	0	0	0	0	0	0	0	0	0	0	0	0.0896623	0
ENSG00000253229	0	0	0	0	0	0	0	0	0	0	0	0	0	0	0
ENSG00000254023	0	0	0	0.133013	0.138101	0.312434	0	0	0.162221	0.164679	0.327126	0	0	0.574308	0.15645
ENSG00000249395	0	0	0	0	0	0	0	0	0	0	0	0	0	0	0
ENSG00000104415	0.0365256	0.0608011	0.0534923	0.0941084	0.0488543	0.0368419	0.0478281	0.0607381	0.0286935	0.0388375	0.0192872	0.0165587	0.0323639	0.0169305	0.0092242
ENSG00000243537	0	0	0	0	0	0.0781084	0.12168	0	0.121666	0	0.122672	0	0.102922	0	0.117337
ENSG00000253638	0	0	0	0	0	0	0	0	0	0	0	0	0	0	0
ENSG00000029534	3.58172	4.07221	3.74384	3.79236	3.54996	3.50058	2.72207	2.7069	2.22062	1.89488	2.06746	1.84397	1.6996	1.66835	1.62727
ENSG00000160882	0	0	0	0	0	0	0	0	0	0	0	0	0	0	0
ENSG00000129696	1.90514	1.86549	1.98408	2.34202	2.16513	2.30262	1.77399	1.621	1.79987	2.75393	2.20926	2.68702	2.51556	2.77044	2.41506
ENSG00000205268	2.23079	1.55283	1.7494	1.12496	0.95273	1.03712	1.76553	1.58875	2.3881	3.49857	3.33322	3.50481	3.02236	3.49785	3.12052
ENSG00000003989	1.10911	0.778415	0.807764	0.777481	0.577352	0.588584	0.546384	0.375987	0.439568	0.567345	0.538174	0.550824	0.690573	0.794768	0.787295
ENSG00000104320	7.01533	4.04627	4.79456	6.44783	4.36925	5.72604	3.65835	2.68985	4.97123	15.2377	14.4034	16.8131	14.3541	14.5403	14.9503
ENSG00000104450	0.534284	0.280856	0.417316	0.700369	0.442983	0.560971	0.206202	0.160323	0.373084	2.48171	2.47479	3.01989	2.47501	2.62425	2.46185
ENSG00000173535	0.797534	0.748896	0.503139	0.36882	0.519689	0.515667	0.385597	0.612099	0.385552	0.456624	0.291555	0.407911	0.353332	0.17062	0.309862
ENSG00000147434	0	0	0	0	0	0	0	0	0	0	0	0	0	0	0
ENSG00000104435	0	0	0	0	0	0	0	0	0	0	0	0	0	0	0
ENSG00000008853	4.08613	4.04133	3.86349	2.16716	2.00076	2.08727	4.15278	4.1484	3.94205	3.1633	3.31599	3.1892	3.09971	3.18328	3.04143
ENSG00000154328	3.49174	2.92183	3.33216	4.07503	4.00493	3.93856	2.40411	2.8363	3.02322	6.31768	6.00722	6.18716	6.51215	6.50012	6.57089
ENSG00000104369	0.010325	0.0572908	0.0241939	0.0443376	0.00920674	0.0208289	0.010816	0.0196222	0.0108148	1.18569	1.11223	1.19204	0.914861	0.985895	0.917838
ENSG00000253596	0	0	0	0	0	0	0	0	0	0	0	0	0	0	0
ENSG00000207417	0	0.491523	0	0	0	0	0	0	0	0	0	0	0	0	0.447417
ENSG00000266502	0	0	0	0	0	0	0	0	0	0	0	0	0	0	0
ENSG00000283505	0	0	0	0	0	0	0	0	0	0	0	0	0	0	0
ENSG00000254349	0.00693371	0	0	0	0	0	0	0	0	0.0073726	0.0146453	0.00419115	0	0	0
ENSG00000253341	0.615479	1.05081	0.776574	0.731902	0.759901	0.7004	1.1903	1.03472	0.793443	1.4599	1.10001	1.31642	1.04875	1.18505	1.00434
ENSG00000254080	0	0	0	0	0	0	0	0	0	0	0	0	0	0	0
ENSG00000283188	0	0	0	0	0	0	0	0	0	0	0	0	0	0	0
ENSG00000253777	0	0	0	0	0	0	0	0	0	0	0	0	0	0	0
ENSG00000253944	2.23021	1.64997	1.95971	0.638461	0.497164	0.624867	3.79643	3.0022	2.62799	0.296422	0.294413	0.393187	0.247013	0.258439	0.281609
ENSG00000253671	1.58125	0.782708	1.11956	0.273561	0.273882	0.474275	1.23935	1.11339	1.65625	0.181439	0.276321	0.240669	0.302392	0.337471	0.264305
ENSG00000104760	0.0287137	0.0159324	0	0	0	0.00965411	0	0.0136422	0.0150378	0.0152656	0.0151621	0	0.012721	0.0266189	0
ENSG00000253215	0	0	0	0	0	0	0	0	0	0	0	0	0	0	0
ENSG00000254054	0	0	0	0	0	0	0	0	0	0	0	0.019514	0.028605	0	0
ENSG00000078674	7.38077	4.80992	5.03802	5.99958	4.23741	5.64769	4.40109	3.72147	5.71359	6.4787	5.82903	6.32124	7.28703	7.04305	7.24474
ENSG00000104763	7.35934	7.95152	7.19608	4.48626	4.62766	4.66895	9.91426	9.90679	9.41277	4.9448	4.87874	4.90295	4.82235	4.24832	4.53582
ENSG00000245281	0.181628	0.158369	0.091199	0.133705	0.161956	0.139582	0.149494	0.110949	0.21742	0.0827677	0.137011	0.156838	0.183924	0.108243	0.170369
ENSG00000253384	0.127056	0.0469999	0.0992404	0.0363735	0.113295	0.0569584	0.088732	0.040244	0.0443608	0.0900656	0.0447276	0.0768002	0.187632	0.0392623	0.085565
ENSG00000286542	0.328199	0.65559	0.538331	0.845607	1.05355	1.01519	1.16894	0.498981	0.962544	0.279178	0.277287	0.277736	0.116322	0.425958	0.265228
ENSG00000254015	0	0	0	0	0	0	0	0	0	0	0	0	0	0	0
ENSG00000237810	0	0	0	0	0.0289643	0	0	0	0.0340231	0.069077	0	0.0392687	0.0287814	0	0
ENSG00000285971	0	0	0.0208427	0	0	0.0119625	0.0186357	0.0338086	0.0186335	0	0.0187876	0	0.0157628	0	0.0359411
ENSG00000254050	0	0	0	0	0	0	0	0	0	0	0	0	0	0	0
ENSG00000253975	0	0	0	0	0	0	0	0	0	0	0	0	0	0	0
ENSG00000287105	0	0	0	0	0	0	0	0	0	0.0150783	0	0	0	0	0.0143248
ENSG00000253517	0	0	0	0	0	0	0	0	0	0	0	0	0	0	0
ENSG00000253431	0	0	0	0	0	0	0	0.0409391	0.0902541	0	0	0	0	0	0
ENSG00000240915	0	0	0	0	0.0768345	0	0	0	0	0	0.0910004	0.0520845	0	0	0
ENSG00000253121	0	0	0	0	0.0633568	0	0	0	0	0.1511	0	0.0429482	0.125913	0	0.0717745
ENSG00000137561	0	0	0	0	0	0	0	0	0	0	0	0	0	0	0
ENSG00000253555	0	0	0	0	0	0	0	0	0	0	0	0	0	0	0
ENSG00000270673	1.32011	1.24524	1.93332	1.07707	1.05942	1.19839	1.79775	1.44256	1.59013	1.05275	1.04562	0.917645	1.22818	1.2238	0.333382
ENSG00000185728	13.8031	10.7097	11.0365	12.0131	9.05794	10.3314	9.07846	7.24854	8.44109	12.1176	11.873	12.299	11.7534	11.4488	12.4131
ENSG00000261542	0.046146	0.0256051	0.0810979	0.0396318	0.123444	0.0930912	0.0966808	0.0438491	0.145004	0.0245334	0.0731016	0.0836801	0.163553	0.192508	0
ENSG00000241964	0	0	0	0	0	0	0	0	0	0	0	0	0	0	0
ENSG00000253706	0	0	0	0	0.0117028	0	0	0	0	0	0	0	0	0	0
ENSG00000137558	0	0	0	0	0.00590291	0	0	0	0	0	0	0	0	0	0.00668719
ENSG00000254043	0	0	0	0	0	0	0	0	0	0	0	0	0	0	0
ENSG00000104381	0.416164	0.372938	0.370838	0.335603	0.346699	0.43225	0.268122	0.252494	0.345857	0.799835	0.823303	0.834971	0.91927	0.967227	0.998683
ENSG00000277586	0	0	0	0	0	0	0	0	0	0	0	0	0	0	0
ENSG00000283327	0	0	0	0	0	0	0	0	0	0	0	0	0	0	0
ENSG00000272157	0	0	0	0	0	0	0	0	0	0	0	0	0	0	0
ENSG00000253832	0	0	0	0	0	0	0	0	0	0	0	0	0	0	0
ENSG00000288055	0	0	0	0	0	0	0	0	0	0	0	0	0	0	0
ENSG00000287785	0	0	0	0	0.0411881	0	0	0	0	0	0	0	0	0	0
ENSG00000253225	0	0	0	0	0	0	0	0	0	0	0	0	0	0	0
ENSG00000222755	0	0	0	0	0	0	0	0	0	0	0	0	0	0	0
ENSG00000253926	0	0	0	0	0	0	0	0	0	0	0	0	0	0	0
ENSG00000263763	0	0	0	0	0	0	0	0	0	0	0	0	0	0	0
ENSG00000285108	0.0618463	0.024512	0.0621085	0.0417339	0.0590869	0.0178234	0.0832979	0.0419771	0.0925424	0.0751554	0.0933077	0.0694266	0.0547996	0.0737157	0.0580124
ENSG00000224110	0	0	0.0494875	0	0	0	0	0	0	0	0.044608	0.0255316	0	0	0
ENSG00000147697	0.443744	0.25607	0.291142	0.0762208	0.0791366	0.119357	0.632191	0.32046	0.316058	0.0377466	0.131218	0.225309	0.078637	0.0658195	0.143442
ENSG00000229140	0	0	0	0.00159247	0.00330678	0.00311712	0.000971195	0	0.000971082	0.00295737	0.00391645	0.0022416	0	0.000859473	0.00187306
ENSG00000284054	0	0	0	0	0	0	0	0	0	0	0	0	0	0	0
ENSG00000260428	1.0284	1.56923	1.30529	1.14083	1.56656	1.41188	1.93016	2.68732	2.33388	0.86568	0.724054	0.777029	1.25293	0.8342	0.605995
ENSG00000185122	9.02278	11.8669	10.8015	11.3704	12.8888	11.1314	11.5107	13.251	10.7607	10.9237	12.4064	10.8808	11.4855	11.7435	11.3796
ENSG00000185000	4.96749	6.25106	6.55924	3.58642	3.73385	3.29405	8.37641	8.7973	7.13774	3.0862	3.62261	3.37017	3.97456	3.76491	3.69685
ENSG00000254690	0	0	0	0	0	0	0	0	0	0	0	0	0	0	0
ENSG00000284229	0	0	0	0	0	0	0	0	0	0	0	0	0	0	0
ENSG00000261678	0.0476301	0.0528572	0.027902	0.0102266	0.0424713	0.00800709	0.049895	0.0792038	0.0997784	0.0126612	0.0251509	0.035988	0.0316524	0.0110388	0.0601427
ENSG00000261587	0.0212139	0	0	0.0364386	0.0189163	0.0285302	0.0222227	0.020158	0.0444402	0.0451134	0.0448077	0.0641148	0.0939842	0.0589989	0.0857182
ENSG00000271698	0	0	0	0	0	0	0	0	0	0	0	0	0	0	0
ENSG00000182325	2.75224	3.63086	3.61941	3.85914	4.20711	4.00359	3.39796	3.32243	2.80924	5.10636	5.51665	4.48158	5.01417	4.33488	4.65261
ENSG00000173137	4.4592	4.87185	5.30545	2.40471	2.60458	2.30121	7.27845	7.42338	6.19139	2.49937	2.75623	2.50735	3.38449	3.41286	2.86334
ENSG00000071894	19.1586	26.5135	23.8763	16.6086	20.5575	17.0546	27.7238	29.6454	20.7638	18.5496	20.258	17.9596	19.1106	18.6022	18.5868
ENSG00000284310	0	0	0	0	0	0	0	0	0	0	0	0	0	0	0
ENSG00000284139	0	0	0	0	0	0	0	0	0	0	0	0	0	0	0
ENSG00000283770	0	0	0	0	0	0	0	0	0	0	0	0	0	0	0
ENSG00000272115	0.293146	0.433756	0.343454	0.419607	0.0871319	0.328538	0.204724	0.185703	0.51175	0.311701	0.309589	0.23626	0.173163	0.452933	0.0987085
ENSG00000147804	4.55655	5.88002	6.0518	3.43131	4.48715	3.60133	6.49717	7.5296	5.79894	5.76541	5.49528	5.2555	5.92543	5.77622	5.4677
ENSG00000160948	13.819	18.1961	16.5588	12.0842	13.7574	12.4716	22.814	25.4617	20.5197	8.65042	8.64492	8.239	8.67919	8.76593	8.4976
ENSG00000261236	16.9653	23.688	20.961	30.794	39.1784	33.6437	17.9531	20.4823	14.3323	42.1133	43.1701	40.5719	39.6526	40.5145	40.8191
ENSG00000185803	6.68697	8.88022	8.06711	9.45094	12.202	9.77737	7.83672	9.07733	7.39398	8.28429	8.96187	8.59394	8.8931	10.0175	8.96064
ENSG00000171428	1.8644	1.43496	1.53257	1.63996	1.46137	1.60757	1.32304	0.985811	1.48037	1.61471	1.47674	1.97217	1.79852	1.77021	1.83779
ENSG00000253937	0	0	0	0	0	0	0	0	0	0	0	0	0	0	0
ENSG00000244593	0	0.081666	0.086219	0.0632017	0.0656195	0.0989696	0.0770894	0.139854	0.0770804	0.078248	0	0	0.13041	0.136443	0
ENSG00000285624	0	0.082434	0	0	0.132473	0.0499502	0.155629	0.211754	0.0778053	0	0	0	0	0	0.075037
ENSG00000271654	0.353671	0.0784969	0	0.121498	0.0630731	0	0	0	0.0740892	0.0752115	0.224105	0.0427559	0.0626748	0.196722	0.0714531
ENSG00000250494	0	0	0	0	0	0	0	0	0	0	0	0	0	0	0
ENSG00000254687	0	0	0	0	0	0	0	0	0.0589546	0	0	0	0	0	0
ENSG00000082556	0	0	0	0	0	0.011241	0	0	0	0	0	0.00505229	0	0	0
ENSG00000260484	0	0	0.025564	0.0187394	0	0.0146723	0.0457141	0	0.0685632	0	0	0.013189	0.0193334	0.0404554	0.0220413
ENSG00000274295	0	0	0	0	0	0	0	0	0	0	0	0	0	0	0
ENSG00000253210	0.215173	0.119394	0.168067	0.200199	0.0959341	0.168806	0.262973	0.306695	0.394414	0.133463	0.265117	0.173418	0.190657	0.182853	0.181134
ENSG00000022567	2.23526	2.70663	2.4963	1.03079	1.11931	1.0329	2.63569	2.73086	1.85688	0.930795	0.965188	1.02166	1.13664	0.908498	1.02332
ENSG00000280035	0.0534495	0	0.0417481	0.0153015	0	0	0.0933187	0.0338594	0.0186616	0.0378885	0.0376317	0.0215387	0.0473595	0	0
ENSG00000253307	0.119375	0.264952	0.279723	0.102524	0.319337	0.32109	0.250104	0	0.125037	0.126931	0.378213	0.360787	0.211547	0	0.241177
ENSG00000254019	0	0	0	0	0	0	0.0850095	0	0	0	0	0	0	0	0
ENSG00000254197	0.161197	0	0	0.138442	0	0	0	0.153173	0	0	0	0	0	0	0
ENSG00000254291	0	0	0	0	0	0	0	0	0	0	0	0	0	0	0
ENSG00000253595	0.0553644	0.0614403	0	0	0.0987359	0	0.0579972	0	0.0579904	0	0	0	0	0	0.0559271
ENSG00000261655	0.0724278	0.0535842	0.0848574	0.0622036	0.0215277	0.0487033	0.075872	0.0458818	0.0252877	0.0256708	0	0.0291864	0	0.067144	0.048776
ENSG00000204882	0.121207	0.100882	0.0710038	0.104097	0.0810594	0.0611283	0	0.115174	0	0.0322198	0.0640028	0	0.0268492	0.0561823	0.0306097
ENSG00000244998	0.0686839	0	0.0402355	0.147471	0.0918673	0	0.0719501	0	0	0.0365157	0	0.0830333	0.0608582	0.0318366	0.034691
ENSG00000271959	0.0160054	0.0177619	0.0187521	0	0.0142719	0.032288	0	0.0152087	0.033529	0	0	0.0096746	0.0425452	0	0.0161681
ENSG00000238854	0	0	0	0	0	0	0	0	0	0	0	0	0	0	0
ENSG00000253605	0	0	0	0	0	0	0	0	0	0	0	0	0	0.0459086	0.0500247
ENSG00000240905	0.314896	0	0.368937	0.135222	0	0.105874	0.164935	0	0	0	0	0.190342	0	0	0
ENSG00000241997	0	0	0	0	0	0	0	0	0	0	0	0	0.142346	0.148931	0
ENSG00000236814	1.78226	1.48339	1.51863	2.296	2.81726	3.26854	2.20647	1.46261	1.86679	2.7134	2.95168	2.52187	3.33784	3.75509	3.7235
ENSG00000238650	0	0	0	0	0	0	0	0	0	0	0	0	0	0	0
ENSG00000253603	0.0850842	0.0944217	0.0996858	0.0730734	0.0758689	0.057214	0.178261	0.242548	0	0.0904698	0.0898568	0.15429	0.226169	0.0788771	0.085949
ENSG00000248578	0.497553	0.138039	0	0.0534146	0.221832	0.0836436	0.0651517	0.295492	0.586296	0	0.0656827	0.112781	0.0551078	0.115314	0.691089
ENSG00000172680	0	0	0	0	0	0	0	0	0	0	0	0	0	0	0
ENSG00000221093	0	0	0	0	0	0	0	0	0	0	0	0	0	0	0
ENSG00000181690	0.193733	0.0806228	0.177328	0.161185	0.0755781	0.142487	0.152209	0.126562	0.139509	0.663049	0.530681	0.592837	0.472063	0.505124	0.470908
ENSG00000170791	2.83852	2.23723	2.49423	2.64559	2.59579	2.87394	2.30615	1.85434	3.0914	6.45652	5.78256	6.49262	5.93763	5.68899	5.9058
ENSG00000272343	0.0975142	0	0.114249	0.0837488	0	0	0	0.0926605	0.102139	0.103687	0	0.0589434	0.259211	0.0904003	0.197011
ENSG00000254216	0	0	0	0	0	0	0	0	0	0	0	0	0	0	0
ENSG00000104419	19.3327	22.2343	20.6842	84.3406	72.2578	75.6585	23.0565	23.1469	23.1283	25.4646	25.684	25.336	19.7855	19.4744	19.601
ENSG00000133742	0	0	0.0136492	0.760409	1.23619	1.18292	0.0122039	0	0	1.05292	1.20573	1.0422	0.0309676	0.0216001	0.0470734
ENSG00000176209	4.97085	3.44935	3.73713	2.74945	2.36675	3.27998	3.70726	3.07521	5.42611	2.40137	2.1761	2.3573	2.22803	2.3095	2.30489
ENSG00000154582	8.24124	7.99446	8.75526	11.054	12.5646	12.1557	8.30109	7.45682	8.96413	19.9054	18.2388	19.6183	17.8215	17.6308	17.5718
ENSG00000104447	0.51485	0.290437	0.321709	0.397954	0.260149	0.372171	0.328094	0.248688	0.319068	1.86129	1.68556	1.89317	1.99963	1.88132	1.86363
ENSG00000120910	4.11961	3.50136	4.09878	4.92803	4.47516	4.7599	4.05864	3.49514	4.26364	4.06749	4.16078	4.55537	3.92545	4.24342	4.73947
ENSG00000254673	0	0	0	0	0	0	0	0	0	0	0	0	0	0	0
ENSG00000168522	4.92279	3.91256	4.16024	4.37515	3.82741	4.49058	3.76727	3.55145	4.99779	4.25294	4.30402	3.9116	3.77643	3.91839	4.13213
ENSG00000200731	0	0	0	0.561405	0	0	0	0.310572	0	0	0	0.395124	0.579202	0	0
ENSG00000254198	0	0	0	0	0	0	0	0	0	0	0	0	0	0	0
ENSG00000165102	7.0499	6.08698	6.2896	6.22784	5.51533	5.72515	6.13484	5.69591	5.76186	4.34314	4.48738	4.62371	4.31484	4.25871	4.34045
ENSG00000253611	0	0	0	0	0	0	0	0	0	0	0	0	0	0.0516877	0
ENSG00000253884	0	0	0	0	0	0	0	0	0	0	0	0	0	0	0
ENSG00000255166	0	0	0	0	0	0	0	0	0	0	0	0	0	0	0
ENSG00000253312	0	0	0	0	0	0	0	0	0	0	0	0	0	0	0
ENSG00000253186	0	0	0	0	0	0	0	0	0	0	0	0	0	0	0
ENSG00000253606	0.0537628	0.059663	0.0944838	0.0692602	0.0719097	0.108457	0.0281597	0	0.0563128	0.142915	0.0283892	0.0649949	0.0476371	0.074761	0.108619
ENSG00000234713	0	0	0	0	0	0	0	0	0	0	0	0	0	0	0
ENSG00000253707	0	0	0	0	0	0	0	0	0	0	0	0	0	0	0
ENSG00000188877	0	0	0	0	0	0	0	0	0	0	0	0	0	0	0
ENSG00000238509	0	0	0	0	0	0	0	0	0	0	0	0	0	0	0
ENSG00000255497	0	0	0	0	0	0	0	0	0	0	0	0	0	0	0
ENSG00000254342	0	0	0	0	0	0	0	0	0	0	0	0	0	0	0
ENSG00000201329	0	0	0	0	0	0	0	0	0	0	0	0	0	0	0
ENSG00000168333	0	0	0	0	0	0	0	0	0	0	0	0	0	0	0
ENSG00000198010	0.00313252	0.0034763	0.0110103	0.00807097	0.00279324	0.00842573	0.00984445	0.0029766	0.0098433	0	0	0	0.00555121	0	0.00316436
ENSG00000167702	3.23974	3.59529	3.78324	2.28817	2.48023	2.30753	5.44795	5.63039	4.95616	2.44763	2.47606	2.28038	2.67231	2.52918	2.28226
ENSG00000185900	1.72908	1.40855	1.5227	1.60902	1.62313	1.79388	1.36942	1.23858	1.52052	1.8062	1.46888	1.55051	2.24591	1.95523	1.78888
ENSG00000129292	1.22103	0.64172	0.79896	0.817164	0.534117	0.703329	0.58645	0.494748	0.8108	0.810833	0.698285	0.754771	0.832861	0.847893	0.928568
ENSG00000136960	0.267632	0.242292	0.321812	0.205657	0.144443	0.184702	0.243469	0.25431	0.250818	2.02945	2.17189	2.23927	1.12328	1.31236	1.31619
ENSG00000165046	1.28673	1.16128	1.18061	1.69758	1.56207	1.64189	0.568399	0.552417	0.617046	1.40114	1.42439	1.58366	1.39424	1.37969	1.21368
ENSG00000214814	0.0313283	0.0347664	0.0917617	0.0470853	0.0279352	0.0421328	0.0328181	0.00744224	0.0410178	0.0333113	0.0165428	0.00946835	0.0138794	0.00726071	0.00791169
ENSG00000261787	0.0365961	0	0	0	0	0.0123043	0.0383363	0	0	0	0.0193244	0.0221208	0	0	0.018484
ENSG00000178125	0.0421261	0.0233746	0	0	0	0.0141637	0.0661941	0.0200147	0	0.0223963	0.0889782	0.0763906	0.0373263	0.117159	0.127663
ENSG00000253223	0.0230842	0.0256176	0	0	0	0	0	0.0219352	0	0	0	0.0139535	0.0409081	0.0214002	0
ENSG00000121022	8.34644	7.4843	8.27272	8.07341	8.99069	8.42691	7.71584	7.10316	8.05314	14.2255	14.3414	14.8406	13.8192	13.2442	13.8101
ENSG00000252637	0	0	0	0	0	0	0	0	0	0	0	0	0	0	0
ENSG00000250869	0.0817102	0.0302258	0	0.0233919	0	0	0	0.025881	0	0.0868822	0.0287645	0.0164635	0.0482668	0	0
ENSG00000066777	6.43663	4.13267	4.86013	5.23725	3.58431	4.25332	3.82027	2.94411	4.03528	10.6215	9.53122	10.7576	8.92698	9.11744	9.7574
ENSG00000287214	0	0.0889145	0.0469358	0.0344057	0.0357219	0	0	0	0.0839218	0.0425965	0.0423079	0.0242151	0	0.0371382	0.040468
ENSG00000271966	0.340643	0.0945066	0.199551	0.0731391	0.113906	0.171796	0.223026	0.161844	0.1784	0.135827	0.134906	0.386071	0.377288	0.315792	0.301092
ENSG00000181135	1.81268	1.82043	1.86926	1.80769	1.93695	1.69239	1.9695	2.40575	1.9222	1.54512	1.47928	1.45338	1.64597	1.48601	1.54358
ENSG00000181097	0.579422	0.616219	0.53743	0.331753	0.344444	0.14611	0.354069	0.435877	0.32874	0.641769	0.662917	0.379424	0.363661	0.246195	0.317044
ENSG00000255181	0	0	0	0	0	0	0.0752206	0	0	0	0	0.0217019	0.0636244	0.0332837	0
ENSG00000254574	0	0	0.148463	0	0	0	0	0	0.132727	0.134737	0	0	0	0.117472	0.128004
ENSG00000181085	3.18601	3.19977	3.9754	1.87434	2.429	1.68179	4.37215	4.69251	4.00455	0.965488	1.07671	1.16512	1.28447	1.06329	1.25517
ENSG00000254548	0.158501	0	0.185702	0.136127	0.282669	0	0	0.602448	0.332039	0.337068	0.167392	0.287423	0.280884	0.440815	0.480337
ENSG00000180921	8.75455	9.76605	9.96236	8.33669	8.94096	8.32058	9.80939	10.5704	8.3797	8.45803	7.85354	8.06431	6.4676	5.98979	6.04962
ENSG00000265660	17.3548	17.7779	17.987	12.0386	8.33275	12.5677	26.5709	18.3938	9.08897	6.38768	9.16413	10.8937	7.09726	8.66315	8.09131
ENSG00000254973	0.331769	0.509786	0.598008	0.131509	0.227566	0.188772	0.347546	0.363756	0.534623	0.0542722	0.0808566	0.154262	0.15829	0.0236589	0.15468
ENSG00000180900	9.45536	11.2916	11.5249	12.3663	14.4243	12.8373	10.4628	10.954	9.09736	14.4916	15.7993	13.9579	14.8241	14.1823	15.0468
ENSG00000284224	0	0	0	0	0	0	0	0	0	0	0	0	0	0	0
ENSG00000179950	17.6382	26.4088	24.595	27.6561	35.667	29.8461	20.8598	25.0489	18.6364	30.2125	33.3668	29.7301	30.2067	32.6315	30.7376
ENSG00000287222	0.779822	0.78673	0.581414	0.608854	0.568931	0.524384	0.631245	0.589437	0.668299	0.358056	0.35563	0.535648	0.581043	0.755792	0.501294
ENSG00000255343	0.149974	0	0	0	0	0.100849	0	0.142509	0.157088	0	0	0.0906534	0	0	0
ENSG00000185189	7.45361	6.75799	8.37264	5.00731	5.31021	5.20587	9.60914	8.60683	7.86751	4.10569	4.6865	4.34864	4.69794	4.12276	4.01696
ENSG00000284142	0	0	0	0	0	0	0	0	0	0	0	0	0	0	0
ENSG00000285599	0	0	0	0	0	0.0467276	0	0	0.0727856	0	0	0	0	0	0
ENSG00000261150	0.254652	0.341747	0.235908	0.162757	0.211229	0.189158	0.145788	0.16038	0.0930455	2.46842	2.55176	2.32859	1.57946	1.30115	1.37594
ENSG00000288096	0.137037	0.101384	0.0535181	0.117692	0.081463	0.0460745	0.0239256	0	0	0.169996	0.0723618	0.0828332	0.101186	0.0423465	0.0922865
ENSG00000207574	0	0	0	0.457325	0	0	0	0	0	0	0	0	0	0.987293	0
ENSG00000178685	13.0479	16.1274	14.652	8.27126	9.6734	8.7528	20.5396	22.5501	17.6162	6.64873	6.79449	6.08257	5.77714	6.21186	6.41172
ENSG00000178719	36.5605	51.1372	45.5353	31.2708	36.2936	32.2715	62.3072	69.3391	52.0737	30.1274	32.971	30.3003	31.7473	31.5307	34.0737
ENSG00000186583	0.196556	0.193891	0.179113	0.150053	0.175268	0.117487	0.205903	0.145268	0.114377	0.023222	0.161452	0.0528046	0.174161	0.0404927	0.0882463
ENSG00000204791	0.329815	0.281547	0.267519	0.305046	0.339338	0.238841	0.239192	0.433937	0.239164	0.107905	0.160761	0.168689	0.202318	0.117598	0.128141
ENSG00000178814	8.47313	11.0847	10.3648	7.53365	9.36339	7.90068	12.8446	13.4055	9.64628	5.06073	5.42089	4.74754	4.74669	5.22347	4.73238
ENSG00000277888	0	0	0	0	0	0	0	0	0	0	0	0	0	0	0
ENSG00000255224	0.749872	1.62272	1.14213	0.966026	1.47104	1.28582	1.09974	1.60323	1.21743	1.63454	1.06911	0.951861	1.52819	1.45985	1.13624
ENSG00000178896	8.20639	12.5221	10.0955	11.8347	16.495	14.6005	10.4234	11.6644	9.13286	10.9437	11.9167	11.5537	12.1795	13.472	11.5366
ENSG00000284200	0	0	0	0	0	0	0	0	0	0	0	0	0	0	0
ENSG00000197858	29.0616	38.3021	36.1218	30.2898	35.7417	31.0198	41.8676	48.9741	37.564	25.0108	28.1647	26.0869	29.451	27.6406	28.0679
ENSG00000179091	44.3499	69.981	61.9742	65.6041	84.2811	70.1166	63.8336	68.5015	53.9387	81.8127	83.0686	76.7895	80.9894	78.5585	75.0906
ENSG00000179526	15.4113	21.9594	20.1311	14.0694	16.8854	15.2986	24.5998	29.2561	21.4398	14.2321	14.837	13.6079	14.1231	13.0556	12.1103
ENSG00000179632	41.073	52.484	50.9267	43.0783	51.3757	44.2196	57.9301	61.0509	58.1289	29.4838	34.4031	30.8172	33.0373	33.1829	32.2924
ENSG00000179698	2.81291	3.17432	3.62335	1.94898	2.3953	1.83828	4.47805	4.25256	3.11216	2.12678	2.54153	2.22664	2.4737	2.39243	2.35103
ENSG00000235173	4.52553	6.38508	6.03147	5.9673	7.08066	5.93923	4.84648	4.81183	3.78862	9.57031	9.31002	8.64377	10.2707	9.35773	9.31301
ENSG00000227473	2.1423	3.94302	2.75482	2.60277	3.44781	2.77573	3.06522	2.83008	1.58716	3.83355	3.42129	2.7162	4.2594	3.34232	3.0086
ENSG00000254307	0	0	0	0	0	0	0	0	0	0	0	0	0	0	0
ENSG00000164941	3.91016	2.44043	3.38119	3.89633	2.90107	3.83261	2.4362	1.90643	3.21844	5.80408	5.61204	6.15102	5.3758	5.47367	5.67229
ENSG00000272509	0	0	0	0	0.0914696	0.0689788	0	0.097474	0	0.327219	0.216668	0.124011	0.181784	0.285289	0.103623
ENSG00000243979	0	0	0	0	0	0	0	0	0	0	0.0896957	0.0513378	0.301019	0	0.085795
ENSG00000164938	6.09721	4.12877	4.66398	2.5317	1.81227	2.48485	5.06749	3.43952	5.07569	1.57167	1.2772	1.54324	1.55526	1.32356	1.5101
ENSG00000253878	0.467903	0.593432	0.391573	0.114815	0.0596036	0.359585	0.140044	0.571646	0.0700138	0.355372	0.282371	0.121212	0.296136	0.247868	0.270091
ENSG00000253528	0.505963	0	0	0.289693	0.150388	0.11341	0	0	0	0.17933	0.178115	0	0	0	0.170369
ENSG00000175073	3.18453	2.10245	2.18062	2.55511	1.73603	2.23423	1.83503	1.3841	1.85975	4.76788	4.3887	4.81949	4.39914	4.29372	4.59214
ENSG00000201365	0	0	0	0	0	0.295076	0	0	0	0	0.463428	0	0	0	0
ENSG00000288596	1.87297	1.13374	1.24128	1.18612	1.18089	1.23402	1.20893	0.952794	1.5853	1.75013	1.97803	1.97838	1.96131	1.77141	2.00668
ENSG00000288602	0	0	0.0186953	0	0	0	0	0	0	0.0169669	0	0.00964528	0.0282775	0	0.0161191
ENSG00000104205	0.283136	0.157104	0.0195133	0.214559	0.148512	0.162393	0.244259	0.142434	0.183173	0.469295	0.439731	0.709744	0.472236	0.56356	0.597263
ENSG00000213005	0.0782045	0	0	0.0671648	0.0697342	0	0.0819234	0	0	0	0	0	0	0	0.0789994
ENSG00000178460	0.305802	0.23176	0.18351	0.102491	0.0798092	0.0601855	0.156266	0.127572	0.179684	0.174476	0.18117	0.220912	0.204872	0.214349	0.195895
ENSG00000245910	41.5392	35.2166	43.0575	37.3074	35.5829	43.0873	39.6129	35.2825	54.0186	84.2556	87.4173	92.5095	75.5656	70.253	71.6377
ENSG00000254341	0	0	0	0	0	0	0	0	0	0	0	0	0	0	0
ENSG00000147364	2.48602	2.22547	2.45149	1.60132	1.5739	1.6327	2.18756	2.0355	2.07013	1.12784	1.14208	1.11701	1.24824	1.29445	1.34773
ENSG00000272293	0.150451	0.0834808	0	0	0.134155	0.101169	0.0788025	0.142962	0.157587	0.159974	0.238334	0.227353	0.199963	0.418424	0.15198
ENSG00000279852	0.0593388	0.175602	0.0463481	0.0339749	0.0529119	0.0266012	0.124321	0.0939754	0.0207178	0.0841264	0.104445	0.0597798	0.0525778	0.0733465	0.0199806
ENSG00000174417	0.0513038	0	0.0300541	0.0220308	0.0228736	0.0172494	0.0134359	0.0365627	0	0.0409134	0.0406362	0.0155055	0.0113646	0.0118903	0.0259126
ENSG00000250267	0	0	0	0	0	0.0193964	0	0	0	0	0	0.0174355	0	0	0.0291379
ENSG00000120533	6.41998	6.30278	6.54776	7.6796	8.914	8.63411	6.37401	7.00985	7.5806	7.99255	7.51049	7.90481	8.09636	8.14706	8.27062
ENSG00000254185	0	0	0	0.041238	0	0	0	0.0456261	0	0	0	0.0290238	0	0	0
ENSG00000120526	1.39388	1.01622	1.0993	1.87509	1.48023	1.9747	0.860032	0.625816	0.88828	2.06248	2.22477	2.32858	2.42216	2.48402	2.46067
ENSG00000253666	0.0284551	0.0157889	0	0.0488765	0.0253731	0.0382687	0	0	0	0.0151281	0.0300512	0.0257999	0.0504259	0.0263792	0.0431164
ENSG00000254364	0	0	0	0	0	0	0	0	0	0	0	0.122946	0	0	0.205466
ENSG00000186106	1.11558	0.795219	0.791851	0.776273	0.711577	0.76659	0.818896	0.595797	0.869975	1.00437	0.980365	0.974571	1.06063	0.981356	1.03644
ENSG00000251013	0	0.0531242	0.0560859	0	0.0426858	0.0965704	0.050147	0	0	0	0	0.0868075	0.0848326	0.0887567	0.0967144
ENSG00000174226	0.0301667	0	0	0	0	0.0101427	0	0	0	0	0	0	0	0	0
ENSG00000253740	0	0	0	0	0	0	0	0	0	0	0	0	0	0	0
ENSG00000252764	0	0	0	0	0	0	0	0	0	0	0	0	0	0	0
ENSG00000284570	0	0	0	0	0	0	0	0	0	0	0	0	0	0	0
ENSG00000221527	0	0	0	0	0	0	0	0	0	0	0	0	0	0	0
ENSG00000202001	0	0	0	0	0	0	0	0	0	0	0	0	0	0	0
ENSG00000242399	0	0	0	0.114977	0	0	0	0	0	0.142349	0	0.161845	0	0	0
ENSG00000070756	101.63	104.613	104.053	72.6503	74.0661	73.3677	107.68	103.171	111.302	132.034	130.678	136.006	136.243	134.616	133.445
ENSG00000253408	0.0208775	0.0231687	0.0244604	0	0.0186163	0	0	0.059515	0.0218677	0.022199	0.0220486	0.0126196	0	0.0193544	0.0210897
ENSG00000240395	0.709787	1.51477	1.66319	1.03161	1.80136	1.10144	1.94464	1.81585	1.37253	1.21915	1.09557	0.759066	1.16107	1.01232	1.04792
ENSG00000230948	0	0	0	0	0	0	0	0	0	0	0	0	0	0	0
ENSG00000253754	0.106022	0	0	0	0.094539	0	0	0.100745	0	0.112733	0	0.0640861	0.0939421	0.196575	0.1071
ENSG00000243287	0	0	0	0	0	0	0.125685	0	0	0	0	0	0	0	0
ENSG00000104412	3.02701	1.91831	2.51095	2.78108	2.02263	2.82443	2.22049	2.07364	3.30986	3.14376	2.98203	3.16771	3.11874	3.22675	3.32642
ENSG00000253657	0	0	0	0	0	0	0	0	0	0	0	0	0	0	0
ENSG00000275078	0	0	0	0	0	0	0	0	0	0	0	0	0	0	0
ENSG00000169427	0	0	0	0	0.00622921	0	0	0.00663812	0.00731718	0	0.00737769	0	0.0123798	0.0194286	0
ENSG00000167632	2.48863	2.54385	2.57641	1.33635	1.39185	1.49852	2.57098	2.70524	2.83289	1.39354	1.30633	1.42713	1.59618	1.42884	1.3834
ENSG00000274064	0	0	0	0	0	0	0	0	0	0	0	0	0	0	0
ENSG00000282164	0.00838795	0	0.00982744	0	0	0.0112808	0.00878683	0.0159409	0.0175716	0	0	0	0	0	0
ENSG00000259891	0.849698	0.589342	0.522647	0.52907	0.568251	0.471381	0.489557	0.403702	0.6675	0.496915	0.493548	0.590649	0.545841	0.393855	0.472084
ENSG00000104472	5.16221	3.66002	4.41848	6.36698	5.2552	5.75653	3.33474	3.27017	4.5209	6.3123	6.04237	6.24069	5.8573	5.74273	5.20019
ENSG00000104408	5.76193	3.69506	4.50394	5.04449	3.91803	5.07971	4.12694	3.80671	6.47561	4.73878	4.3753	5.04335	4.78293	5.20778	5.13588
ENSG00000008988	114.518	105.225	116.09	98.0335	112.147	109.153	121.549	124.794	151.326	109.044	98.9463	104.148	101.992	93.0646	90.3973
ENSG00000164733	85.3783	96.9135	93.5776	77.1371	78.2558	75.4728	115.549	114.046	111.665	55.5069	59.1239	54.3416	60.9346	63.0905	61.8437
ENSG00000253586	0	0	0	0	0	0	0	0	0	0	0	0	0	0	0
ENSG00000253829	0.12246	0.271798	0.143475	0.105173	0.109196	0.164694	0.128283	0.116364	0	0.130211	0	0.222066	0.108507	0	0
ENSG00000169499	6.22356	4.15557	4.62416	4.44453	3.506	4.25044	4.11882	3.35186	4.25954	4.58686	4.08121	4.37302	5.91261	5.20022	5.59837
ENSG00000253645	0	0	0	0	0	0	0	0	0	0	0	0	0	0	0
ENSG00000169495	0.0466456	0	0.0273253	0.100152	0.0415935	0	0	0	0.073287	0	0	0	0.0413308	0	0.0706795
ENSG00000169490	7.84344	6.4748	6.56034	9.41604	8.26122	9.40598	6.08956	5.51362	7.35362	9.12391	9.25393	9.65002	10.756	9.72801	10.5678
ENSG00000207199	0	0	0	0	0	0	0	0	0	0	0	0	0	0	0
ENSG00000197140	0.0424405	0.00523313	0.0165746	0.0404994	0.0168195	0.0221968	0.0246993	0.0179236	0.0197571	0.0350987	0.0348609	0.0313544	0.00417832	0.0174864	0.0285813
ENSG00000243095	0	0	0	0	0	0.0273782	0	0	0	0	0	0	0	0	0
ENSG00000253160	0	0	0	0	0	0	0	0	0	0	0	0	0	0	0
ENSG00000260838	0	0	0	0	0	0	0	0	0	0	0	0	0	0	0
ENSG00000147601	1.54191	1.09834	1.14189	1.25169	0.890597	1.17279	1.12529	0.986333	1.378	2.17211	2.01399	2.36198	2.07742	1.95532	2.12758
ENSG00000222488	0	0	0	0	0	0	0	0	0	0	0	0	0	0	0
ENSG00000272254	0	0.12035	0	0	0.0967024	0	0	0	0	0.115313	0	0.0655526	0.0960918	0.30161	0
ENSG00000253636	0.320486	0.192648	0.156453	0.0573428	0.0476291	0.0987744	0.125897	0.139578	0.181831	0.255579	0.197437	0.234079	0.272138	0.173312	0.188851
ENSG00000137563	2.35643	1.94147	2.05493	3.30015	2.98467	3.49323	1.99629	1.78962	2.46352	3.93871	3.1956	3.35589	3.24264	3.13198	3.29557
ENSG00000104218	0.627569	0.424497	0.43766	0.469682	0.341088	0.457169	0.342793	0.292487	0.388141	1.02636	1.06201	1.12537	1.01813	1.06661	1.00979
ENSG00000083168	2.40856	2.03897	1.97556	2.01967	1.6856	1.69617	1.69029	1.5519	1.26037	2.4003	2.32392	2.28645	2.21588	2.10183	2.14155
ENSG00000238966	0	0	0	0	0	0	0	0	0	0	0	0	0	0	0
ENSG00000244235	0	0	0	0	0	0	0	0	0	0	0	0	0	0	0
ENSG00000253135	0	0	0	0	0	0	0	0	0	0	0	0	0	0	0
ENSG00000271938	0	0	0	0.27878	0.144722	0.109138	0.170019	0	0	0	0	0	0	0	0.327901
ENSG00000261449	0	0.0530171	0	0	0.0851995	0	0	0	0	0	0.0504539	0	0	0.0885777	0
ENSG00000070718	3.94933	3.13412	3.45925	5.60332	5.00293	5.60588	3.20371	2.73384	3.16378	5.00224	4.64934	4.74703	5.11185	5.1243	5.49219
ENSG00000104368	16.4011	18.8509	18.151	27.6532	29.0809	26.8357	14.242	13.8055	12.2917	4.4944	4.48326	4.06655	4.27487	4.0655	4.23284
ENSG00000070501	3.43955	2.44648	3.50243	2.90445	2.51125	3.21321	2.90184	2.42384	4.20717	3.48545	3.08395	3.27907	3.28287	3.73433	3.10141
ENSG00000104371	0	0	0	0	0	0	0	0	0	0	0	0	0	0	0
ENSG00000078668	20.0682	18.9804	19.0436	26.4351	26.0382	27.6605	17.4953	17.8093	21.7223	24.1741	24.5452	24.4679	28.2764	30.9103	28.3088
ENSG00000237586	0.870464	1.18066	0.906531	0.0830651	0.862428	0.520297	0.40527	0.827137	0.202611	0	0.30643	0	0	0.179325	0.488506
ENSG00000183665	5.20477	4.80579	5.16899	6.09393	5.69254	5.46859	3.81234	4.1343	3.98225	7.67441	8.20214	8.02495	7.62019	7.50148	7.14715
ENSG00000245149	0.354638	0.227052	0.327605	0.38072	0.297984	0.229301	0.214328	0.233298	0.342885	0.268311	0.31691	0.366893	0.362574	0.347733	0.365132
ENSG00000170881	6.5814	5.27219	5.58314	6.71294	6.47746	7.18061	4.718	4.19682	5.60007	6.9053	6.88919	7.49094	7.3763	7.29998	8.01318
ENSG00000147687	3.36247	2.42161	2.59148	3.25411	3.02481	3.84179	2.2859	1.74364	3.52195	5.81118	5.69848	5.73769	5.36107	5.49871	5.57089
ENSG00000253106	0.462851	0.401984	0.330085	0.466646	0.28711	0.338304	0.505942	0.325079	0.526961	0.556342	0.403802	0.498729	0.552763	0.522364	0.508212
ENSG00000284087	0	0	0	0	0	0	0	0	0	0	0	0	0	0	0
ENSG00000147684	2.44229	2.52012	2.5301	3.16469	3.32651	3.42289	2.38189	2.32344	3.06378	4.81411	4.8931	4.94334	5.08988	5.1373	5.02657
ENSG00000170873	0.00609385	0.0135252	0.0214189	0.0575699	0.0869414	0.12703	0.0191509	0.0231621	0.00638289	0.136071	0.122278	0.0957707	0.0215981	0.039545	0.030779
ENSG00000255491	0	0	0.0114485	0	0	0.00657077	0.0102362	0	0	0	0	0	0	0	0
ENSG00000263735	0	0	0	0	0	0	0	0	0	0	0	0	0	0	0
ENSG00000283609	0	0	0	0	0	0	0	0	0	0	0	0	0	0	0
ENSG00000250428	0	0	0	0	0	0	0	0	0	0	0	0	0	0	0
ENSG00000286955	0	0	0	0	0	0	0	0	0	0	0	0	0	0	0
ENSG00000104687	13.8413	12.9511	13.0874	8.84775	8.68174	7.86531	17.89	16.5654	17.9293	16.3822	16.6741	16.4387	14.1761	14.1488	14.168
ENSG00000104691	2.84283	1.41903	2.12683	2.25522	1.90374	2.62562	1.79399	2.1155	2.65479	2.2337	2.38736	2.62242	2.53915	2.31792	2.52573
ENSG00000271081	0	0	0	0	0	0	0	0	0	0	0	0	0	0	0
ENSG00000104695	13.44	15.1715	15.3894	17.1562	19.2555	17.8914	14.7946	14.0691	14.2866	19.4863	18.2334	18.8648	15.5213	15.2748	15.4554
ENSG00000133863	1.17392	0.500716	0.640907	1.50887	0.833145	1.16797	0.363903	0.250415	0.493512	3.2734	2.66507	3.08452	3.07096	2.66517	2.98076
ENSG00000253204	0.515129	0.381108	0.201178	0.294941	0	0.115465	0.719501	0	0.179854	0.730315	0.181341	0.311375	0.760727	0.477549	0.34691
ENSG00000129295	0.618636	0.41682	0.414173	0.455406	0.413724	0.401138	0.451323	0.566849	0.647978	0.199687	0.0933338	0.126873	0.225133	0.102412	0.156231
ENSG00000287095	0	0	0	0	0	0	0	0	0	0	0.0202961	0	0	0	0
ENSG00000165071	0.0142062	0	0	0.0244016	0.0126676	0	0.0148818	0.0269982	0.02976	0.0151054	0	0	0	0.0131698	0.0143506
ENSG00000168615	22.312	17.2121	19.053	21.9327	17.5228	20.2056	15.0137	12.8455	15.7858	18.4557	17.7907	18.9121	16.9259	17.1902	18.1689
ENSG00000176956	0.177024	0.196452	0.266662	0.130316	0.112751	0.0510164	0.238426	0.168213	0.423819	0.0268899	0	0	0.0224078	0	0.0255462
ENSG00000185942	0	0	0	0	0	0	0	0	0	0	0	0.000997232	0.00146182	0	0.00166656
ENSG00000105339	0.935388	1.11321	0.869173	0.465386	0.414162	0.405592	1.28059	1.33018	1.16895	1.04261	0.899289	0.928042	0.934556	0.906021	0.928604
ENSG00000203499	0.618073	0.612036	0.757564	0.383826	0.364594	0.415617	0.458205	0.460811	0.418313	0.43476	0.55232	0.482806	0.379142	0.405495	0.480273
ENSG00000177570	0.049296	0.0307721	0.0288779	0.00793822	0.0027473	0.00621536	0.0516402	0.0380594	0.0451799	0.0360362	0.0130153	0.0279351	0.0464092	0.0342748	0.0404601
ENSG00000104635	13.5699	11.4581	11.5905	15.8495	13.9415	14.6978	8.79649	7.95965	8.78109	17.5073	17.49	17.2799	19.3366	18.5711	18.5936
ENSG00000187954	5.15224	7.32442	6.67185	4.25442	5.33256	4.47399	7.85746	8.34677	6.19292	4.0058	4.08093	3.79924	4.20479	4.0267	4.44153
ENSG00000178209	92.1565	114.18	106.763	95.51	101.974	84.6012	85.603	89.3451	58.4272	66.1302	69.4789	62.6423	66.0279	61.1081	62.9693
ENSG00000158806	0.229723	0.203947	0.376806	0.0394589	0.122905	0.0617901	0.360971	0.567551	0.5053	0.122132	0.169826	0.152744	0.122129	0.106482	0.0928233
ENSG00000158815	0.014418	0.0480008	0.0337846	0	0.0128564	0.00969523	0.0302072	0.0548013	0.0302037	0.0306612	0.0456802	0.0174302	0.0255504	0.0133662	0.0728227
ENSG00000158856	3.60234	4.24459	3.92263	2.76624	2.80593	2.67884	4.2176	4.9634	4.53894	2.80517	3.07709	3.10609	2.30943	2.24928	2.03353
ENSG00000158863	14.3489	16.4305	16.5438	10.7345	11.8121	10.2401	18.8713	18.7891	15.3524	10.5883	10.9869	9.62246	9.54689	8.89807	9.36708
ENSG00000275074	3.32338	4.34776	3.98868	4.36258	5.03542	4.21518	3.82107	4.36466	3.50931	4.62546	4.67972	4.52399	3.92629	4.73411	4.42162
ENSG00000168453	1.54125	1.70379	1.86152	1.51789	1.72453	1.38053	2.25038	2.49367	2.20649	2.22093	2.6458	2.32366	3.18474	3.29895	3.28815
ENSG00000288677	0	0	0	0	0	0	0	0	0	0	0	0	0	0	0
ENSG00000168476	11.7748	14.2507	12.5458	19.5786	23.815	19.7032	13.6712	15.4217	15.2249	24.84	26.6596	23.9437	26.7223	25.6705	25.5213
ENSG00000168481	0.231231	0.2916	0.1724	0.0902681	0.0468607	0.0494738	0.385361	0.509355	0.264217	0.0447032	0.0444003	0.0571786	0.111756	0.0682062	0.0637041
ENSG00000168487	44.6961	54.4906	50.8816	33.7791	35.4002	31.9268	56.9656	56.8217	47.9821	20.4861	21.5867	20.5759	17.8854	17.5253	17.9992
ENSG00000285881	0.19187	0.0851707	0.134879	0.164785	0.136871	0.129021	0.200994	0.145856	0.120582	0.122409	0.0405265	0.0231955	0.0340017	0.0711491	0.0775281
ENSG00000168490	1.45877	1.5921	1.73736	0.983638	1.02127	0.932293	1.99542	2.32554	2.02044	0.320476	0.343769	0.32793	0.405928	0.31294	0.267927
ENSG00000208037	0	0	0	0.496365	0.515353	0	0.605434	2.19673	0.605363	1.8436	0.610369	1.39739	1.0242	1.07157	0
ENSG00000168495	10.1099	9.57091	9.26909	9.74717	10.0898	9.97202	8.52769	8.55812	8.68674	7.63593	7.5035	7.9069	8.0028	8.02673	8.38624
ENSG00000254064	1.93249	1.8382	1.61723	1.73872	1.39496	1.48512	2.21718	1.8363	1.54221	1.07633	1.36059	0.667491	1.06	1.45027	1.20846
ENSG00000197181	0.033043	0.0550039	0.0387136	0.0283785	0.00736604	0.0333291	0.0346143	0.0392479	0.0778731	0.0263509	0.0261723	0.0149799	0.0585562	0.0536067	0.0417236
ENSG00000241026	0	0	0	0	0	0	0	0	0	0	0	0	0.17388	0.0909618	0
ENSG00000253415	0	0	0	0	0	0	0	0	0	0	0	0	0	0	0
ENSG00000254312	0	0	0	0	0	0	0	0	0	0	0	0	0	0	0
ENSG00000223281	0	0	0	0	0	0	0	0	0	0	0	0	0	0	0
ENSG00000271930	0	0	0	0	0	0	0	0.0893512	0	0.0999835	0	0	0	0	0
ENSG00000164920	0.291145	0.430795	0.416911	0.250046	0.331726	0.304543	0.593036	0.645524	0.525199	0.945919	0.939509	0.870149	0.902902	0.989652	0.849634
ENSG00000253948	0.593004	0.617792	0.751488	0.6652	0.582733	0.553381	0.709947	0.712984	0.747892	0.733485	0.587924	0.555958	0.793518	0.695593	0.721283
ENSG00000229625	0	0	0	0	0	0	0	0	0	0	0	0	0	0	0
ENSG00000253180	1.08697	0.241252	0.636755	0.466765	0.193848	0.292369	0.227732	0.206573	0.455411	0.462309	0.229588	0.657029	0.674186	0.503837	0.439207
ENSG00000253562	0	0	0	0.0825596	0	0	0	0	0	0	0	0	0.0851767	0	0
ENSG00000253532	0.0796503	0	0	0	0	0	0	0	0	0	0	0	0	0	0
ENSG00000236583	0.0335637	0	0.0393237	0.0288257	0	0	0.0351597	0	0	0	0	0	0.0297395	0.0311151	0
ENSG00000237704	0	0	0	0	0	0.0218725	0	0.030908	0	0	0	0	0	0	0
ENSG00000225017	0.0214929	0.0238517	0.0503628	0	0	0	0.04503	0	0	0	0	0.0129916	0	0	0
ENSG00000206699	0	0	0	0	0	0	0	0	0	0	0	0	0	0	0
ENSG00000207804	0.498862	0	0	0	0	0	0	0	0	0	0	0	0	0	0
ENSG00000216069	0	0	0	0	0	0	0	0	0	0	0	0	0	0	0
ENSG00000243254	0	0	0	0	0	0	0	0	0	0	0	0	0	0	0
ENSG00000235683	0	0.0255182	0	0.0197486	0	0	0	0	0	0	0	0.0138993	0.0203746	0	0
ENSG00000253539	0	0	0	0	0	0	0	0	0	0	0	0	0	0	0
ENSG00000253912	0	0	0	0	0	0	0	0	0	0	0	0	0	0	0
ENSG00000164919	14.3469	12.1204	14.3726	16.4789	16.2834	19.2008	11.2581	10.8763	16.7845	25.0844	25.3758	27.7486	26.5702	26.6329	26.4435
ENSG00000287952	0	0	0	0	0	0	0	0	0	0	0	0	0	0	0
ENSG00000176623	6.03496	4.22486	5.35048	5.13172	4.69629	5.01672	4.02387	3.83656	5.80263	8.94925	8.42885	8.9933	8.66768	8.49095	8.46756
ENSG00000250569	0.756254	0.895199	1.00418	0.692798	0.404607	0.508535	0.95066	0.431167	0.422466	0.804123	0.851919	0.792349	0.938122	1.07499	1.06952
ENSG00000254088	0.064435	0	0	0.0276695	0.114912	0	0	0	0	0.0685135	0.0340246	0.0973708	0.0570933	0.0597343	0.0650899
ENSG00000085719	14.4983	9.33667	10.4588	11.7146	9.04519	10.7851	9.67562	7.93442	10.485	20.3676	19.5164	21.3499	19.3599	20.3924	21.3253
ENSG00000253292	0	0	0	0	0	0.0381655	0	0	0	0	0	0	0	0	0
ENSG00000233915	0	0	0	0	0	0	0	0	0	0	0	0	0	0	0
ENSG00000254115	0	0	0	0	0	0	0.0617482	0	0.123482	0	0	0	0	0	0.0595443
ENSG00000253778	0	0	0	0	0	0	0	0	0	0	0	0	0	0	0
ENSG00000253568	0	0	0	0	0	0	0	0	0	0	0	0	0	0	0
ENSG00000205333	0	0	0	0	0	0	0	0	0	0	0	0	0	0	0
ENSG00000233115	0	0	0	0	0	0.014368	0	0	0	0	0	0	0	0	0.0215841
ENSG00000215354	0	0	0	0	0	0	0	0	0	0	0	0	0	0	0
ENSG00000254229	0	0	0	0	0	0	0	0	0	0	0	0	0.0176809	0	0
ENSG00000227013	0	0	0	0	0	0	0	0	0	0	0	0	0	0	0
ENSG00000253881	0	0	0	0	0	0	0	0	0	0	0	0	0	0	0
ENSG00000284603	0	0	0	0	0	0	0	0	0	0	0	0	0	0	0
ENSG00000284606	0.0259078	0.00718777	0.0227655	0.0278132	0.0115509	0.0217768	0.0339248	0	0.0203525	0.0344347	0.00684027	0.0195753	0.0286949	0.0300222	0.0261712
ENSG00000284661	0	0	0	0	0	0	0	0	0	0	0	0	0	0	0
ENSG00000255459	0	0	0	0	0	0	0	0	0	0	0	0	0	0	0
ENSG00000221305	0	0	0	0	0	0	0	0	0	0	0	0	0	0	0
ENSG00000244427	0	0	0	0	0	0	0	0	0	0	0	0	0	0	0
ENSG00000254311	0	0	0	0	0	0	0	0	0	0	0	0	0	0	0
ENSG00000249188	0.0948787	0	0	0	0	0	0	0.0450781	0	0	0	0.0286752	0.0420342	0	0
ENSG00000253893	0.897574	0.464836	0.420644	0.462522	0.747002	0.804753	1.12831	1.08034	0.814794	0.509007	0.379168	0.434038	0.212081	0.332837	0.785804
ENSG00000268955	0	0	0	0	0	0	0	0	0	0	0.075719	0	0	0	0
ENSG00000173295	1.55702	1.27433	1.71022	0.727118	0.70287	0.824517	1.51893	1.37781	1.43721	0.879527	1.14078	1.05292	0.974355	1.16377	1.28777
ENSG00000253981	0.851548	0.690577	0.498843	0.393799	0.379659	0.352378	0.617568	0.591311	0.686106	0.696499	0.933902	0.475132	0.667463	0.85015	0.496271
ENSG00000170289	0	0	0.0094174	0.0207099	0	0	0.0252606	0	0.0168385	0.0256403	0.00848885	0.00971726	0.00712214	0.0149032	0.024359
ENSG00000168484	1.0852	1.1383	1.2366	0.127672	0.21209	0.149945	1.79085	1.46908	1.54151	0.0790334	0.0470987	0.0718858	0.0922036	0.0964686	0.105118
ENSG00000213708	0	0	0	0	0	0	0	0	0	0	0	0	0	0	0
ENSG00000254021	0	0	0	0	0	0	0	0	0	0	0	0	0	0	0
ENSG00000253582	0.0940316	0.104351	0.110169	0.161515	0.0838471	0	0	0.0893512	0.196983	0.0999835	0.099306	0.113677	0.166635	0.348687	0
ENSG00000253676	6.94328	9.67638	8.32402	13.3131	18.9337	15.7984	7.35803	8.36218	6.42695	17.9419	15.8592	12.8836	13.1628	12.1999	12.0703
ENSG00000251892	0.764386	0	0	0	0.681596	0	0	0	0	0	0	0	0	0	0
ENSG00000174429	0	0	0.0201616	0	0	0.0115716	0	0	0.0180246	0	0	0	0	0	0
ENSG00000104290	1.29601	0.820214	0.793445	0.823722	0.616136	0.700426	0.785052	0.663115	0.957796	1.07465	0.972977	1.08676	0.980811	0.956069	0.97928
ENSG00000265251	0	0	0	0	0	0	0	0	0	0	0	0	0	0	0
ENSG00000202411	0	0	0	0	0	0	0	0	0	0	0	0	0	0	0
ENSG00000012232	8.95092	9.27612	9.02292	11.3657	10.5502	10.1472	7.06287	6.90027	5.97382	7.39305	8.08338	7.48111	7.10062	7.39202	7.44929
ENSG00000246339	0.28396	0.239059	0.355635	0.0588664	0.0785807	0.111934	0.215404	0.120956	0.164098	0.270699	0.144773	0.195317	0.182197	0.108929	0.118695
ENSG00000104299	3.7585	4.4712	4.23371	4.45605	5.07452	4.49599	3.81578	3.95703	3.96713	5.00321	4.99992	5.0051	5.23082	4.74726	5.43641
ENSG00000254034	0.180541	0.0601062	0.0634572	0.0465165	0.0482959	0.0485611	0.0378252	0.0171554	0.0189104	0.115181	0.133467	0.0873036	0.095982	0.0669479	0.0729503
ENSG00000242958	0.149974	0	0	0	0	0	0	0	0	0	0.158387	0	0.132886	0.4171	0
ENSG00000273710	0	0	0	0	0	0	0	0	0	0	0	0	0	0	0
ENSG00000104365	6.43446	6.1314	6.86021	5.76561	5.56542	5.30464	7.16733	6.58294	6.42962	3.55314	3.80994	3.65082	3.91871	3.87728	3.97791
ENSG00000243171	0	0	0	0	0	0	0	0	0	0	0	0	0	0	0
ENSG00000251003	5.18682	4.06077	4.16229	3.87492	3.54798	4.13284	2.84699	2.58248	3.86997	4.68409	4.08956	4.08008	3.00618	3.07937	2.74538
ENSG00000253420	0	0	0	0	0	0	0	0	0	0	0	0	0	0	0
ENSG00000254141	0	0	0	0	0	0	0	0	0	0	0	0	0	0	0
ENSG00000243601	0	0	0	0	0	0	0	0	0	0	0	0	0	0	0
ENSG00000253526	0	0.236373	0	0.0914649	0	0	0	0	0	0	0	0	0	0	0
ENSG00000201627	0	0	0	0	0	0	0	0	0	0	0	0	0	0	0
ENSG00000164830	2.36932	1.392	1.82231	2.16892	1.40681	1.88188	1.41327	1.31375	1.8277	3.65741	3.23228	3.57196	3.13669	3.35414	3.51407
ENSG00000275905	0	0	0	0	0	0	0	0	0	0	0	0	0	0	0
ENSG00000287289	0	0	0	0	0	0	0	0	0	0	0	0	0	0	0
ENSG00000254146	0	0	0	0	0	0	0	0	0	0	0	0	0	0	0
ENSG00000287208	0	0	0	0	0	0	0	0	0	0	0	0	0	0	0
ENSG00000154188	0	0	0	0	0.00592859	0.0089417	0	0	0	0.0141391	0.0140433	0.0160755	0.00589115	0	0.0134325
ENSG00000286766	0	0	0	0	0	0	0	0	0	0	0	0	0	0	0
ENSG00000184489	2.05382	2.3362	2.36117	2.07258	2.35789	2.10613	2.71625	2.4151	2.05712	2.36126	2.26392	2.18806	2.29751	1.90399	1.89316
ENSG00000226807	0	0	0.0233102	0	0	0	0	0.0189055	0.0104198	0	0	0.00601312	0	0.0092222	0.010049
ENSG00000287325	0	0	0	0	0	0	0	0	0	0	0	0	0	0	0
ENSG00000226490	0	0	0	0	0	0	0	0	0	0	0	0	0	0	0
ENSG00000170786	0.0577246	0.144134	0.15217	0.06197	0.102945	0.0582245	0.0604696	0.0685642	0.211619	1.38102	1.24973	1.35207	0.895082	0.856215	0.801781
ENSG00000175305	0.226343	0.167455	0.277814	0.638715	0.422878	0.659542	0.135489	0.081934	0.135474	1.87952	1.54806	1.92193	1.85273	1.82852	1.70938
ENSG00000176269	0	0	0	0	0	0	0	0	0	0	0.0533016	0	0	0	0
ENSG00000180053	0	0	0	0	0	0	0	0	0	0	0	0	0	0	0
ENSG00000178860	0.0463264	0.154231	0.189968	0	0.0206544	0.0311517	0.121323	0.110051	0.121309	0.0738881	0.122312	0.0700061	0.0820961	0.0429468	0.0233986
ENSG00000180190	0.824446	0.73194	0.692251	0.519247	0.490101	0.489712	0.662133	0.757296	0.949905	1.16884	1.08836	1.18772	0.913137	1.08276	1.06879
ENSG00000147650	2.08295	1.6391	1.84695	2.76469	2.0853	2.39704	1.53732	1.29103	1.4826	3.37253	3.32968	3.285	3.45635	3.37485	3.41442
ENSG00000164983	4.35746	2.50803	3.0226	3.11637	2.09939	2.8455	2.51029	2.39166	2.99332	2.325	2.04343	2.2599	2.33703	2.95068	2.60079
ENSG00000253854	3.63388	1.73629	2.24702	0.86692	0.720067	1.25572	1.42751	0.863252	1.85026	1.2343	1.65235	1.37283	1.87824	1.59081	1.42754
ENSG00000253722	0	0	0	0	0	0	0	0	0	0	0	0	0	0	0
ENSG00000279331	1.59666	1.36919	0.680245	2.11924	0.711866	1.65929	0.608215	0.896522	0.304072	2.54659	2.52934	1.93024	1.35044	1.81659	1.75952
ENSG00000253848	0	0	0	0	0	0	0.0936709	0	0	0.0950787	0.0944344	0.16215	0.237691	0.0828954	0
ENSG00000253931	4.35587	3.86713	3.26618	2.24459	1.16523	1.40595	4.65427	5.38078	4.28873	0.741054	1.74808	1.00052	1.00349	0.888382	0.968033
ENSG00000254338	1.47745	2.01795	2.79622	0.878458	1.21609	0.764226	2.02392	1.72788	3.57121	0.966747	1.20025	0.755663	0.402802	0.632152	0.459219
ENSG00000182759	0.10062	0.111662	0.0589437	0.0576106	0.0299073	0.124045	0.158107	0.063741	0.0351308	0.0534944	0.0885531	0.0506838	0.148592	0.124372	0.0847021
ENSG00000014164	5.70588	5.82324	5.58085	5.152	4.9516	5.0787	6.08395	6.5837	5.65634	5.43055	5.82417	5.11957	5.76672	5.62022	5.62235
ENSG00000287576	0.405059	0.432223	0.401562	0.388019	0.333404	0.34571	0.456961	0.370094	0.489544	0.24848	0.296155	0.310761	0.289887	0.361066	0.251801
ENSG00000254859	1.6178	0.950474	1.78394	0.572115	0.678859	0.767909	1.39566	1.6277	0.697748	0.404753	0.603015	0.287615	0.421608	0.352888	0.192263
ENSG00000275558	0	0	0	0	0	0	0	0	0	0	0	0	0	0	0
ENSG00000104518	11.4263	13.849	14.7521	8.41253	10.7289	9.26278	17.8861	17.9512	15.1506	8.027	8.06119	7.50386	7.58914	7.59459	7.19281
ENSG00000204839	0.822933	1.15094	1.17548	0.803582	0.884583	0.621597	1.33443	1.47825	1.3697	1.1627	1.14292	1.09026	1.01884	0.930108	1.02489
ENSG00000255050	0.282816	0.134509	0.189344	0.0693979	0.108079	0.108673	0.211618	0.0767826	0.126956	0.257758	0.213343	0.268637	0.429587	0.0749097	0.285691
ENSG00000147813	7.08289	9.49157	8.53328	4.51924	5.33264	4.81899	11.2871	12.3813	10.2184	7.95752	7.9036	7.02783	7.06036	6.6591	6.59802
ENSG00000279605	0.191599	0.159469	0.11224	0.106959	0.128135	0.0644193	0.150532	0.209371	0.150515	0.152795	0.273167	0.110023	0.127326	0.186502	0.154837
ENSG00000254741	0	0	0	0	0	0	0	0	0	0	0	0	0	0	0
ENSG00000104529	15.3128	13.9184	15.6996	13.6367	14.5589	14.4883	15.7555	16.819	17.5404	15.4127	15.3509	14.9151	15.2272	14.1676	14.6986
ENSG00000179886	1.66056	1.96955	1.81172	1.39597	1.6609	1.3884	2.04325	2.56306	1.83135	1.08369	1.1413	1.06747	1.20667	1.39281	1.17155
ENSG00000104524	3.398	4.65035	4.45944	5.54792	7.89076	6.03938	2.91811	3.17182	2.21348	8.13264	8.54671	7.9255	8.40481	8.67115	7.87179
ENSG00000104522	16.3796	21.18	18.5596	19.911	25.9199	22.4614	15.5486	18.4351	13.9233	16.5086	16.7851	16.4352	17.7954	18.7404	17.329
ENSG00000254812	0.338031	0.375128	0.158417	0.23225	0.361703	0.136383	0.0708211	0.256964	0.141626	0.0718855	0.142797	0.204326	0.479225	0.188022	0.136587
ENSG00000183309	4.30775	3.69034	3.51503	3.34052	2.90604	3.07524	2.95509	2.57962	2.9756	3.77585	3.28761	3.38622	3.64049	3.28586	3.66763
ENSG00000164953	1.4098	1.06244	1.03648	0.995691	0.781639	0.909977	0.98174	0.721633	0.952007	1.31864	1.27984	1.33075	1.36013	1.22831	1.19154
ENSG00000253382	0	0	0	0	0	0	0	0	0	0	0	0	0	0	0
ENSG00000155090	6.37515	6.40034	5.76902	10.6841	9.87627	9.67473	3.50806	3.13498	3.22184	15.4037	14.998	15.4216	14.1879	14.6487	14.1579
ENSG00000283959	0.266997	0.32099	0.364953	0.267524	0.297598	0.284271	0.116539	0.19028	0.233051	0.520478	0.822422	0.672453	0.611153	0.53629	0.696752
ENSG00000250684	0	0	0	0	0	0	0.115724	0	0	0	0	0	0	0.102412	0
ENSG00000253669	0.31665	0.1506	0.247327	0.530951	0.551262	0.628645	0.078978	0.0859682	0.12635	0.272561	0.25479	0.273431	0.213768	0.237635	0.182782
ENSG00000155096	23.3249	13.2726	16.4582	15.5172	10.8853	13.9742	13.0957	10.6522	17.5885	21.8254	20.1916	23.4499	22.7703	22.6625	22.7419
ENSG00000253385	0.184644	0	0	0	0	0	0	0.0584844	0	0	0.0650003	0.0372032	0	0	0.0621735
ENSG00000253320	0.605546	0.59419	0.597445	0.284667	0.187565	0.287178	0.54086	0.587519	0.881298	0.176218	0.201951	0.238881	0.208972	0.124092	0.193169
ENSG00000253263	0.444577	0.0986734	0.104174	0.0763638	0.0792851	0.179371	0.186287	0	0.0931328	0.0945435	0	0.107491	0	0.164858	0
ENSG00000244052	0	0	0.0627401	0	0	0.108028	0.0560967	0	0.0560901	0	0.0565539	0	0	0	0
ENSG00000201216	0	0	0	0	0	0	0	0	0	0	0	0	0	0	0
ENSG00000215262	0	0	0	0	0	0	0	0	0	0	0	0	0	0	0
ENSG00000254038	0	0	0	0	0	0.049872	0.0776926	0	0	0	0	0	0.0657154	0	0
ENSG00000253650	0.196647	0	0	0	0.350697	0	0	0	0	0	0	0	0	0	0
ENSG00000132549	3.30083	2.41607	2.61447	2.30564	1.6363	1.81895	2.11217	1.55212	1.53293	2.9244	2.55527	2.79358	2.61761	2.40475	2.7119
ENSG00000183808	2.41823	1.15694	1.52994	2.22917	1.27462	1.79234	0.940108	0.643401	0.945626	2.79414	2.35524	3.03063	2.87598	2.44607	2.88251
ENSG00000196378	1.12765	1.52198	1.30332	0.91612	1.00552	0.809514	1.73999	1.50593	1.59613	1.037	0.772479	0.736887	0.82364	1.05951	1.04675
ENSG00000244307	0	0	0	0	0	0.219026	0	0	0.170583	0	0.171994	0	0	0.150978	0.164514
ENSG00000161016	640.131	977.463	862.039	673.363	917.268	752.453	1084.29	1234.83	949.593	748.757	755.552	708.028	716.297	690.112	677.991
ENSG00000283764	0	0	0	0	0	0	0	0	0	0	0	0	0	0	0
ENSG00000147789	1.80461	1.34538	1.74566	1.26771	1.30796	1.42508	1.60444	1.43339	1.94352	1.17098	1.46114	1.29779	1.4883	1.41129	1.42564
ENSG00000170619	6.27126	7.51842	7.15715	8.26038	10.2134	8.51057	8.22037	7.90432	7.64081	6.78915	7.89273	6.2655	7.21222	6.79276	7.04072
ENSG00000286681	0.430733	0.440266	0.292167	0.233639	0.242577	0.228665	0.439341	0.333897	0.237454	0.180788	0.191534	0.219251	0.170741	0.16813	0.194655
ENSG00000196150	1.1724	1.1152	1.3736	1.12308	1.0569	0.978961	1.50482	1.34052	1.30897	0.828788	0.598671	0.708667	0.981738	1.00923	0.884982
ENSG00000170631	1.88228	2.30979	1.96145	1.12694	1.16198	1.14402	2.47422	2.72589	2.5782	1.0392	1.21374	1.13229	1.29897	1.24161	1.22495
ENSG00000196922	2.47632	1.75348	1.85731	1.76636	1.42742	1.66169	1.70406	1.32913	1.91548	1.83433	2.03527	2.01039	2.33647	2.19	2.37065
ENSG00000255164	0	0.119802	0	0.092715	0.0962619	0	0	0	0	0	0	0	0.0956541	0.200157	0.218103
ENSG00000254618	0	0	0	0	0	0	0	0	0	0	0	0	0	0	0
ENSG00000255559	0.278259	0.195029	0.171585	0.0628892	0.0914131	0.0689362	0.214783	0.194828	0.214758	0.0467167	0.0464001	0.0796719	0.0778593	0.122191	0.0591763
ENSG00000255530	0	0	0	0	0	0	0	0	0	0	0	0	0	0	0
ENSG00000253793	0	0	0	0	0	0	0	0	0	0	0	0	0	0	0
ENSG00000172733	0.0125975	0.0279601	0.0147594	0.0108192	0.0112331	0	0.0395898	0.0119705	0.013195	0	0.0266083	0.0228441	0.0334865	0	0.0127256
ENSG00000253579	0	0.199216	0	0	0	0	0.188051	0	0	0	0	0	0	0	0
ENSG00000179832	7.12467	8.50065	8.60232	5.09475	5.87178	4.96651	11.2704	11.22	7.28481	4.50744	4.7297	4.2829	4.01835	4.12756	3.98324
ENSG00000182197	14.1081	12.7759	13.3641	12.1165	11.7613	12.2059	13.4842	13.3849	14.916	17.348	16.9507	17.5358	19.8148	19.6019	19.6159
ENSG00000236827	0	0	0	0	0	0	0	0	0	0	0	0	0	0	0
ENSG00000239315	0	0	0	0	0	0	0	0	0	0	0	0	0	0	0
ENSG00000249316	0	0	0	0	0	0	0	0	0	0	0	0	0	0	0
ENSG00000280273	0.298438	0.231833	0.244758	0.358833	0.319337	0.341159	0.250104	0.3403	0.343852	0.317328	0.28366	0.414905	0.449538	0.331999	0.512501
ENSG00000104643	1.5395	1.00129	1.11658	1.60309	1.22694	1.54336	0.803403	0.7234	1.01004	1.49304	1.63181	1.77251	1.56896	1.6729	1.90264
ENSG00000246477	0.0566502	0.0269431	0.0284452	0.0278018	0.0216491	0.0489778	0.00847773	0.00769006	0.0339069	0.0258154	0.0769215	0.0782691	0.0645371	0.0900298	0.130802
ENSG00000177710	0.0702623	0	0	0.0603438	0.0939784	0.0236236	0.0736035	0.0333825	0.0735949	0	0.0371017	0.063706	0	0.0977047	0.0354882
ENSG00000154316	0.0636133	0.0235315	0	0.0182111	0.094539	0.0285174	0.0222128	0.020149	0.0222102	0.0225466	0	0.0256344	0.0563653	0	0.0856798
ENSG00000255020	0.0431228	0.0478552	0.0505232	0	0	0	0	0	0	0	0	0	0.0764188	0	0
ENSG00000184608	0.0212806	0.0708481	0.0249326	0.0365531	0	0.0572397	0.111463	0.0404427	0	0.0226276	0.0224743	0.0128633	0.0377118	0.0197281	0
ENSG00000242483	0	0	0	0	0	0	0	0	0	0	0	0	0	0	0
ENSG00000199368	0	0	0	0	0	0	0	0	0	0	0	0	0	0	0
ENSG00000154319	3.85781	4.32285	4.06897	3.78079	3.49856	3.90069	5.17203	5.36935	4.3259	1.63681	1.7645	1.8553	1.92953	1.85345	1.74465
ENSG00000284957	0	0	0.0782042	0.0573266	0.0595197	0.0448848	0	0	0	0	0	0.0806943	0.0591438	0.0618796	0.134855
ENSG00000136573	0.0483196	0.139418	0.0905791	0.149395	0.129259	0.136467	0.141729	0.0734633	0.0303669	0.123308	0.091854	0.105146	0.137005	0.170219	0.13667
ENSG00000286985	0	0	0	0	0	0	0	0	0	0	0	0	0	0	0
ENSG00000136574	0	0	0	0	0.0190227	0	0	0	0.0223452	0.0113418	0.0225299	0.00644755	0	0	0
ENSG00000254948	0	0	0	0	0	0	0	0	0	0	0	0.0314796	0	0.0482797	0
ENSG00000206014	0	0.100464	0.106065	0	0	0	0	0.0430115	0	0.0481296	0	0	0.0401071	0	0
ENSG00000287755	0	0	0	0.0920857	0	0	0.11232	0	0	0	0	0.064811	0	0.0993994	0
ENSG00000287798	0	0.062277	0	0.0481964	0	0	0	0	0	0	0.0296331	0	0	0.0260122	0
ENSG00000205884	0	0	0	0	0	0.134465	0	0	0	0	0	0	0.177182	0.185378	0
ENSG00000205882	0	0	0	0.0381104	0	0	0	0	0	0.0471832	0	0	0.0393185	0.0411372	0.0448255
ENSG00000255174	0	0	0	0	0	0	0	0.117887	0	0	0	0	0	0	0
ENSG00000254507	0	0.0770028	0	0.0595928	0	0	0	0	0	0.14756	0	0.125826	0.184446	0	0.0700931
ENSG00000284610	0.135793	0.133952	0.123742	0.272123	0.13454	0.284085	0.11064	0.0860229	0.0474114	0.609642	0.382428	0.51985	0.427809	0.475573	0.472487
ENSG00000255016	0	0	0	0	0	0	0	0	0	0	0	0	0	0	0
ENSG00000254817	0	0	0	0	0	0	0	0	0	0	0	0	0	0	0
ENSG00000254700	0	0	0	0	0	0	0.300882	0	0	0	0	0	0	0	0
ENSG00000233050	0	0	0	0	0	0	0	0	0	0	0	0	0	0	0
ENSG00000252029	0	0	0	0	0	0	0	0	0	0	0	0	0	0	0
ENSG00000255544	0	0	0	0	0	0	0	0	0	0	0	0	0	0	0
ENSG00000215343	0	0	0	0	0	0	0	0	0	0	0	0	0	0	0
ENSG00000254923	0	0.0882431	0	0	0.0354521	0	0.0832979	0.0377794	0	0	0.0419884	0.0480646	0.0352283	0.0368578	0.0401624
ENSG00000226430	0	0.156248	0.131967	0.0483683	0.0251093	0	0.0294983	0.0267576	0	0.0598832	0	0.0510632	0.0249508	0.0522098	0.0568908
ENSG00000254866	0.394933	0.219137	0.231354	0	0.352158	0.265569	0	0	0.206832	0.629896	0	0	0.174967	0.732242	0
ENSG00000077782	3.75532	4.45485	4.25452	4.193	4.83984	4.17227	3.33068	3.27779	2.84258	3.22547	3.30836	3.10596	3.68386	3.64738	3.67102
ENSG00000283576	0	0	0	0	0	0	0	0	0	0	0	0	0	0	0
ENSG00000254265	0	0	0	0	0	0	0	0	0	0	0	0	0	0	0
ENSG00000182372	2.14708	2.00796	1.92504	1.97385	1.98644	1.94199	1.98519	1.96837	1.61542	1.18436	1.12843	1.14245	1.0584	1.10269	1.17609
ENSG00000282021	0.275042	0.0939159	0.396607	0.290728	0.150925	0.199176	0.288122	0.241248	0.155124	0.247459	0.201095	0.102309	0.224958	0.156909	0.128233
ENSG00000253982	3.70511	3.83296	4.43906	1.8697	1.97856	2.54777	4.42951	4.31633	7.14777	2.09224	2.01174	2.21428	2.37411	2.93026	2.07227
ENSG00000283239	0	0	0	0	0	0	0	0	0	0	0	0	0	0	0
ENSG00000283858	0	0	0	0	0	0	0	0	0	0	0	0	0	0	0
ENSG00000287464	0	0.0586974	0	0	0	0	0	0	0	0	0	0	0	0	0
ENSG00000207826	0	0	0	0	0	0	0	0	0	0	0	0	0	0	0
ENSG00000104728	0.19233	0.063061	0.143396	0.078836	0.0506702	0.0705439	0.0915801	0.0706107	0.077834	0.1069	0.193886	0.129467	0.135558	0.117515	0.136883
ENSG00000285957	0.0794633	0.0529104	0.0372401	0.0545968	0.0141713	0.0213737	0.0166484	0.0302032	0	0	0	0.00960647	0	0	0
ENSG00000253764	0	0	0	0	0	0	0	0	0	0	0	0	0	0	0
ENSG00000253696	0	0	0	0	0	0	0	0	0	0	0	0	0	0.0539074	0
ENSG00000176595	0.281156	0.273961	0.33744	0.288582	0.189557	0.318175	0.237057	0.188968	0.172385	0.123956	0.159326	0.0911912	0.176208	0.133501	0.152398
ENSG00000270988	0	0	0	0	0	0	0	0	0	0	0	0	0	0	0
ENSG00000253805	0	0	0	0	0	0	0	0	0	0	0	0	0	0	0
ENSG00000036448	0	0	0.00786919	0.00576841	0	0	0	0	0.00703511	0	0	0	0	0	0
ENSG00000273593	0	0	0	0	0	0	0	0	0	0	0	0	0	0	0
ENSG00000287970	0	0	0	0	0	0	0	0	0	0	0	0	0	0	0
ENSG00000076554	4.46399	2.10086	2.91624	3.10119	1.9121	2.97819	2.17287	1.89326	4.2106	9.3005	8.23783	10.0091	9.08078	9.09458	9.23711
ENSG00000185697	2.59251	1.96161	1.81018	3.40729	2.27669	2.84388	1.26188	1.07621	1.47431	12.6832	12.0096	13.6406	17.4025	16.6234	18.1667
ENSG00000120896	5.44623	6.46539	5.81285	4.40677	4.70505	4.20563	8.23617	8.83768	7.75277	6.18619	5.88826	5.69511	6.35789	6.21002	6.4811
ENSG00000164756	0	0	0	0	0	0	0	0	0	0	0	0	0	0	0
ENSG00000223443	0.039248	0.0435552	0	0.0337076	0.0174985	0	0.0616715	0.0372944	0.0205548	0.0625984	0.0621742	0.0118619	0.0695522	0.0363847	0.0594703
ENSG00000261667	0	0	0	0	0	0	0	0	0	0	0	0	0	0	0
ENSG00000205883	0	0	0	0	0	0	0	0.150612	0	0	0.167392	0.0958076	0.140442	0	0
ENSG00000187082	0	0	0	0	0	0	0	0	0	0	0	0	0	0	0
ENSG00000206047	0	0	0	0	0	0	0	0	0	0	0	0	0	0	0
ENSG00000164871	0	0	0	0	0	0.0161522	0	0	0	0	0	0.0145192	0	0	0
ENSG00000186562	0	0	0	0	0	0	0	0	0	0	0	0	0	0	0
ENSG00000255251	0	0	0	0	0	0	0	0	0	0	0	0	0	0	0
ENSG00000240247	0	0	0	0	0	0	0	0	0	0	0	0	0	0	0
ENSG00000172748	1.00968	0.91915	0.822524	0.562293	0.604905	0.541038	0.818061	0.757046	0.875801	0.788419	0.69144	0.700904	0.77582	0.636203	0.828704
ENSG00000272812	1.81641	1.0995	1.06407	1.27637	0.588975	0.999352	1.47034	0.392273	0.605363	1.31686	0.697564	1.29758	1.0242	1.14812	1.58467
ENSG00000272240	2.54042	3.01364	3.07902	1.9561	1.79659	1.53156	1.46826	2.16425	2.11038	1.95606	2.03531	1.74738	1.70763	1.86783	2.21227
ENSG00000273402	0.454962	0.252446	0.35536	0.260492	0.0676143	0	0.0794329	0	0.635389	0.24188	0.160161	0.412509	0.403124	0.281181	0.153196
ENSG00000254104	0	0	0	0	0	0	0	0	0	0	0	0	0	0	0
ENSG00000249868	0.128433	0.142528	0	0.110303	0	0	0	0	0	0.136563	0.135637	0	0.2276	0	0
ENSG00000182366	0.0186216	0.0309978	0.0109086	0.0319858	0.024907	0.0125219	0.0195071	0.0530841	0	0	0.0294992	0.00562799	0	0.00863154	0.00940542
ENSG00000177725	0.0399763	0.0665452	0.0936736	0.102999	0.0356465	0.0940858	0.0209387	0.0379865	0	0.0637601	0.0844373	0.0604101	0.106264	0.0370599	0.121148
ENSG00000147647	0	0.0137931	0.014562	0.042698	0.0110829	0.0334311	0.0130201	0.0118104	0	0.0660788	0.0918835	0.0375642	0.0440515	0.0460892	0.0376661
ENSG00000164935	0	0	0	0	0	0	0	0	0	0	0	0	0	0	0
ENSG00000179577	0	0	0	0	0	0	0	0	0	0	0	0.0144025	0	0	0
ENSG00000279138	0.04222	0.0702801	0.0247327	0.0543901	0.0376472	0.0425856	0.0663415	0.080237	0.17689	0.0897848	0	0.114841	0.130933	0.15656	0.170596
ENSG00000208032	0.488576	0	1.14485	0	0	0.328538	0	0	0	1.039	0.515982	0	0	0	0
ENSG00000197363	1.75884	1.59077	1.77218	0.876122	1.01158	0.863381	2.3031	2.50694	2.06333	0.5517	0.696561	0.558152	0.615583	0.595142	0.577433
ENSG00000160972	2.42474	3.39999	3.27161	3.4432	4.16033	3.53176	3.27364	3.70977	2.7323	2.90399	2.66244	2.75142	2.90082	2.91328	3.05068
ENSG00000175946	0.202098	0.208257	0.219868	0.161171	0.115848	0.135899	0.408294	0.246906	0.257044	0.21489	0.243924	0.235594	0.306979	0.240884	0.204152
ENSG00000169122	0	0	0.0112331	0.0164685	0.0427463	0.0386828	0.0100436	0	0	0.0509728	0.0607529	0.0289768	0	0	0
ENSG00000246089	1.27606	1.02174	0.965159	0.99882	0.748966	1.04272	1.3029	1.27394	1.50577	0.824404	0.835876	0.761563	0.987545	1.07815	0.799525
ENSG00000147316	1.3552	0.915219	0.945351	1.39361	0.922216	1.23504	0.868599	0.728593	1.25138	1.48364	1.31823	1.53593	1.48914	1.42164	1.48606
ENSG00000253550	0.106739	0	0	0	0	0	0.335443	0	0	0.113495	0	0	0	0	0
ENSG00000091879	0.0279022	0.0154822	0.0326906	0.0119817	0.00622004	0.0140719	0.0219218	0.0132567	0	0.0445025	0.0147337	0.0252986	0.0123615	0.0129333	0.0211394
ENSG00000288076	0.0144708	0.0160589	0	0	0.0129035	0.00973076	0.015159	0	0	0.0153868	0.030565	0.017494	0	0.0268303	0
ENSG00000271743	0.297128	0.230815	0.208872	0.153111	0.132473	0.259741	0.373509	0.254105	0.248977	0.157968	0.0313795	0.107761	0.210619	0.247907	0.0900444
ENSG00000249898	0.632478	0.560536	0.58664	0.343269	0.317236	0.369187	0.506118	0.484136	0.547463	0.354937	0.394279	0.440715	0.393068	0.386819	0.354948
ENSG00000276580	0.488576	0.542195	1.14485	0.839214	0	0.328538	0.51181	0.928515	1.0235	0	0	0.590649	0.865817	0	0.493542
ENSG00000155189	4.88663	4.38555	4.65676	6.07657	5.66525	6.24997	4.23532	3.43741	4.1791	7.4828	7.06289	7.96093	7.09745	7.14394	7.33919
ENSG00000266038	0	0	0	0	0	0	0	0	0	0	0	0	0	0	0
ENSG00000283386	0	0	0	0	0	0	0	0	0	0	0	0	0	0	0
ENSG00000226669	0.20939	0	0.0817747	0	0	0.0469341	0	0	0.146214	0.148429	0	0.0421892	0	0.0647048	0
ENSG00000237359	0.0502033	0	0	0	0	0	0	0	0	0	0	0	0.0444832	0	0
ENSG00000233575	0	0	0	0	0	0	0	0	0	0	0	0	0	0	0
ENSG00000227835	0	0	0	0	0	0	0	0	0	0	0	0	0	0	0
ENSG00000224092	0	0	0	0	0	0	0	0	0	0	0	0	0	0	0
ENSG00000281769	0	0	0	0	0	0	0	0	0	0	0	0	0	0	0
ENSG00000224836	0	0	0	0	0	0	0	0	0	0	0	0	0	0	0
ENSG00000228783	0	0	0	0	0	0	0	0	0	0	0	0	0	0	0
ENSG00000147853	4.67988	2.5728	3.61323	3.38951	2.23073	2.84965	3.00471	2.75629	4.87927	3.72635	4.35021	4.34097	4.50018	4.70834	4.68388
ENSG00000120158	1.76289	1.65147	1.63624	2.01543	1.76589	2.10915	1.27112	1.12039	1.235	3.01863	2.98609	3.61195	3.19505	3.02448	3.00656
ENSG00000107018	0	0	0.0485358	0	0	0	0	0	0.0433914	0.0880974	0.0437502	0.0500813	0.110119	0.0384043	0.16739
ENSG00000107020	2.05918	1.39838	1.54836	3.5106	3.01458	3.67869	1.15904	0.934537	1.38425	4.96728	4.73887	6.44639	5.1469	5.52743	5.89882
ENSG00000206147	0	0	0	0.0873431	0	0	0	0	0	0	0	0	0	0	0
ENSG00000182347	0	0	0.0498429	0.0730734	0.0379344	0	0	0	0	0	0	0.025715	0.0376949	0.0394386	0
ENSG00000228166	0	0	0	0	0.0482408	0	0	0	0	0	0	0	0	0.0501536	0
ENSG00000178654	0	0	0	0	0	0	0	0	0	0	0	0	0	0	0
ENSG00000235917	0	0	0	0	0	0	0.0730082	0	0	0	0	0	0.123506	0	0.0704024
ENSG00000225893	0	0	0	0	0.057889	0	0	0	0	0	0	0	0	0	0
ENSG00000237274	0	0	0	0	0	0	0	0	0	0	0	0	0	0	0
ENSG00000220937	0.255344	0.396714	0.299165	0.438598	0.546452	0.377748	0.534974	0.582323	0.320947	0.217206	0.593268	0.493905	0.362001	0.615462	0.670643
ENSG00000106993	1.11581	0.838824	0.941817	1.50442	0.994958	1.14564	0.75411	0.695446	1.0305	1.56916	1.40647	1.65352	1.48833	1.92422	1.85434
ENSG00000231108	0	0	0	0	0	0	0	0	0	0	0	0	0	0	0
ENSG00000224972	0	0	0.100407	0	0	0	0	0	0	0	0	0.051802	0	0.0794476	0
ENSG00000225489	0	0	0	0	0	0	0	0	0.0156247	0	0	0	0.0132175	0	0
ENSG00000235533	0	0	0	0	0	0	0	0	0	0	0	0	0	0	0
ENSG00000278754	0	0	0	0	0	0	0	0	0	0	0	0	0	0	0
ENSG00000237711	0	0	0	0	0	0.0411734	0	0	0	0	0.0646644	0	0.108507	0	0.0618522
ENSG00000287465	0	0	0	0	0	0	0	0	0	0	0	0	0	0	0
ENSG00000225408	0	0	0	0	0	0.0586892	0	0	0.36567	0	0	0	0	0	0
ENSG00000236199	0	0	0	0	0	0	0	0	0	0	0	0	0	0	0
ENSG00000226197	0	0	0	0	0	0	0	0	0	0	0	0	0	0	0
ENSG00000237553	0	0	0	0	0	0	0	0	0	0	0	0	0	0	0
ENSG00000155158	0.163046	0.0947775	0.0864167	0.116691	0.090001	0.0991966	0.154532	0.0627098	0.0813233	0.264177	0.241888	0.300356	0.37149	0.331093	0.372542
ENSG00000232104	0.57647	0.404043	0.391021	0.20846	0.189381	0.163218	0.317833	0.230643	0.317796	0.193566	0.192254	0.201736	0.295719	0.225017	0.27584
ENSG00000226470	0	0	0	0	0	0	0	0	0	0	0	0	0	0	0
ENSG00000234534	0.0992501	0.110142	0	0.0426198	0	0.0333699	0	0	0	0	0	0	0	0	0
ENSG00000286685	0	0	0	0	0	0	0	0	0	0	0	0	0	0	0
ENSG00000273061	0.618492	0.343184	0.452896	0.132796	0.206814	0.207949	0.485927	0.734633	0.323914	0.16441	0.081648	0.28039	0.274011	0.215014	0.156194
ENSG00000231491	0	0	0	0	0	0	0	0	0	0	0	0	0	0	0
ENSG00000228810	0	0	0	0	0	0	0	0	0	0	0	0	0	0	0
ENSG00000286162	0.408245	0.25607	0.415918	0.884161	1.13957	1.05034	0.297502	0.32046	0.427608	0.811552	0.618598	0.783218	0.896461	0.756925	0.89651
ENSG00000233186	0	0	0	0	0.0356616	0	0	0	0	0	0	0	0	0	0
ENSG00000236921	0.213959	0.11872	0.250677	0	0.286178	0.0719373	0.112067	0	0.224107	0.113751	0.11298	0.129329	0.189581	0.099175	0
ENSG00000286684	0	0	0	0	0	0	0	0	0	0	0	0	0	0	0
ENSG00000147883	12.2153	12.4514	11.688	19.3741	17.4952	18.0294	9.99117	9.1417	9.56806	5.83284	6.33135	5.87969	5.83691	5.57969	5.62515
ENSG00000236511	0	0	0	0	0	0	0	0	0	0	0	0	0	0.00833989	0
ENSG00000120210	0	0	0	0.0234728	0.0243708	0	0	0	0	0	0	0.0330409	0	0.0506742	0
ENSG00000214195	0	0	0	0	0	0	0	0	0	0	0	0	0	0	0
ENSG00000183354	1.89077	1.22554	1.33307	1.25981	0.701249	0.922629	1.07506	0.82678	1.0282	1.28692	1.03081	1.23729	1.34916	1.18924	1.48742
ENSG00000284418	0.0195673	0	0	0.0336102	0.017448	0	0.0204978	0.0185933	0.0409907	0	0	0.0118276	0.0346756	0	0
ENSG00000236594	0	0	0	0	0	0	0	0	0	0	0	0	0	0	0
ENSG00000224083	0	0.0344194	0	0	0	0	0	0	0	0	0.0655108	0.0187477	0	0.057506	0.0939927
ENSG00000287759	0.0252757	0.0280496	0.0592267	0	0	0	0.0264776	0	0.0529491	0.0268756	0	0	0.0447916	0	0.0255326
ENSG00000227607	0	0	0	0	0	0	0	0	0	0	0	0	0	0	0
ENSG00000106688	0	0	0	0	0	0	0.0124926	0	0	0	0	0	0	0	0
ENSG00000228097	0	0	0	0	0	0	0	0	0	0.150423	0	0.0427559	0	0	0.0714531
ENSG00000237158	0	0	0	0	0	0	0	0	0	0	0	0	0	0	0
ENSG00000228165	0	0	0	0	0	0	0	0	0	0	0	0	0	0	0
ENSG00000254017	0	0.0418733	0	0	0.0336457	0.0253728	0.0395267	0	0	0	0	0.0684231	0	0.0349797	0
ENSG00000205808	2.07789	2.46557	2.13486	1.78457	2.00962	2.12813	1.74136	1.88334	2.076	2.46435	2.27885	2.39606	2.06774	1.85222	2.30891
ENSG00000275980	0	0	0	0	0	0	0	0	0	0	0	0	0	0	0
ENSG00000227730	0	0	0	0	0	0	0	0	0	0	0.0977544	0.1119	0	0	0
ENSG00000236254	0.0350014	0	0	0	0.0312105	0	0	0	0	0.0372169	0	0.0423139	0	0	0.0353572
ENSG00000197646	0.42871	0.324381	0.319634	0.987423	1.00782	1.20554	0.183721	0.259236	0.3674	1.13962	1.15247	1.28391	1.05326	1.01165	1.08267
ENSG00000044459	0.591114	0.361267	0.391445	0.500313	0.401048	0.478139	0.381406	0.272705	0.381361	0.692294	0.633318	0.554081	0.751486	0.710799	0.761547
ENSG00000234146	0	0	0	0	0	0	0	0	0	0	0	0	0	0	0
ENSG00000213362	0.0860107	0.1909	0	0.0738691	0.076695	0.115674	0.0901008	0.408648	0.180181	0.18291	0.0908353	0.10398	0	0.079736	0.086885
ENSG00000214190	0.0784634	0	0	0	0	0	0	0	0	0.08343	0.0828646	0	0.139047	0.0727393	0
ENSG00000226597	0	0	0	0	0	0	0	0	0	0	0	0	0	0	0
ENSG00000224955	0	0	0	0	0	0	0	0	0	0	0	0	0	0	0
ENSG00000107036	2.25623	2.22224	2.24918	2.65787	2.0217	2.23682	1.95323	1.57781	1.76232	3.13812	3.22754	3.13107	3.25047	3.20138	3.36024
ENSG00000236924	0	0	0	0	0	0	0	0	0	0	0	0	0	0	0
ENSG00000188133	0.0354863	0	0	0.00761923	0	0.0119312	0.0185869	0	0	0.0188662	0.00936919	0.0268125	0.0157215	0.0164487	0
ENSG00000147862	2.09393	1.30195	1.62682	1.83342	1.45332	1.51789	1.17065	1.03013	1.34939	2.73177	2.50153	2.58974	2.4738	2.51595	2.50525
ENSG00000288556	0	0	0	0.0314543	0	0	0	0	0	0	0	0	0	0	0
ENSG00000273056	0	0.0900564	0	0.069695	0	0.0545689	0.0850095	0	0	0.172574	0.0857024	0.147157	0.143809	0.300922	0.0819754
ENSG00000137040	4.56306	3.06344	3.83763	4.86547	3.90351	4.36361	2.28752	1.78135	2.76196	6.33045	6.13526	6.22614	6.70815	6.5601	6.41991
ENSG00000099219	28.4366	22.2199	23.6202	12.3639	9.8915	11.0377	18.5943	15.7284	17.6948	9.52564	8.78639	9.18021	9.75828	9.13957	9.64366
ENSG00000233846	0.583884	1.51191	0.684086	0.919345	1.90903	0.981567	0.815533	0.739762	0.509648	1.44863	1.1305	0.588223	1.29339	1.26301	0.688122
ENSG00000147885	0	0	0	0	0	0	0	0	0	0	0	0	0	0	0
ENSG00000215236	0	0	0	0	0.0569528	0	0	0	0	0	0	0	0	0	0
ENSG00000188379	0	0	0	0	0	0	0	0	0	0	0	0	0	0	0
ENSG00000198642	2.98057	2.593	2.67952	2.48182	2.32645	2.42065	2.11037	1.67109	1.96311	2.98487	3.26983	3.13914	3.6359	3.45965	3.49461
ENSG00000230208	0	0	0	0	0	0	0	0	0	0	0	0	0	0	0
ENSG00000285688	0.0360395	0	0.0422243	0.092856	0	0	0	0	0	0	0	0.0435688	0.159666	0.0334103	0.0728116
ENSG00000228132	0	0	0	0	0	0	0	0	0	0	0	0	0	0	0
ENSG00000176399	0.169681	0.291869	0.278321	0.225879	0.189129	0.239611	0.39105	0.298285	0.506528	0.297695	0.367358	0.430774	0.353317	0.361795	0.377093
ENSG00000147874	1.57789	0.878933	1.09338	2.23573	1.36319	2.01473	0.739635	0.560068	1.04823	4.22379	4.00065	4.30866	4.39016	4.58185	4.5399
ENSG00000237083	0	0	0	0	0	0	0	0	0	0	0	0	0	0	0
ENSG00000256968	0.679454	0.37701	0.199014	0.729425	0.605863	0.228446	0.355882	0	0.17792	0.361231	1.07635	0.102676	1.05357	0.944829	0.34318
ENSG00000287139	0	0	0	0	0	0	0	0	0	0	0	0	0	0	0
ENSG00000122692	9.13171	9.36738	9.27492	9.86747	10.2272	10.2357	8.43891	8.19757	8.97355	12.2025	12.0146	12.2117	12.5812	12.7752	12.2233
ENSG00000229080	0	0	0	0	0	0	0	0	0	0	0	0	0	0	0
ENSG00000120217	1.1998	1.06261	0.824495	3.21018	2.97294	2.8548	0.785531	0.537151	0.664602	4.96802	5.05619	5.21606	5.09057	5.37952	4.99946
ENSG00000280683	0	0	0	0	0	0	0	0	0	0	0	0	0	0	0
ENSG00000237414	0	0	0	0	0.0615123	0	0	0	0	0	0	0	0	0	0
ENSG00000224854	0.172753	0	0	0.0494555	0.102695	0.077444	0	0.0547181	0.180947	0	0.0608144	0	0.0510232	0.0533834	0
ENSG00000223568	0	0	0	0	0	0	0	0	0	0	0	0	0	0	0
ENSG00000272866	0	0	0	0	0	0	0	0	0	0	0	0	0	0	0
ENSG00000226376	0	0	0	0	0	0	0	0	0	0	0	0	0	0	0
ENSG00000099810	1.0048	0.51047	0.653595	1.03107	0.767974	1.07492	0.451106	0.365794	0.611655	1.32162	1.23687	1.52037	1.45977	1.53334	1.5357
ENSG00000260912	0.12059	0.107059	0.141285	0.0828537	0.0645175	0.0810896	0.10106	0.137505	0.151572	0.179512	0.203767	0.306146	0.341921	0.447171	0.292358
ENSG00000120235	0	0	0	0	0	0	0	0	0	0	0	0	0	0	0
ENSG00000264801	0.0586171	0	0	0.0503425	0.0261342	0.0394165	0.0307023	0	0	0	0.061905	0.0531475	0.0519383	0.0271704	0.0592129
ENSG00000287038	0	0	0	0.0404793	0	0	0	0	0	0.025058	0	0.0427347	0	0	0
ENSG00000276667	0	0	0	0	0	0	0	0.776431	0.570572	0	0	0.164635	0	0.252497	0.275136
ENSG00000228739	0	0	0.111273	0	0	0	0	0	0	0	0	0	0	0	0
ENSG00000231509	0.0625223	0	0	0.0536964	0	0	0	0	0	0.0664798	0	0.0377922	0	0.0579611	0
ENSG00000270639	0	0	0	0	0	0	0	0	0	0	0	0	0	0	0
ENSG00000233906	0	0	0	0	0	0	0	0	0	0	0	0	0	0	0
ENSG00000261696	0	0	0	0	0.0289643	0	0	0	0	0	0	0	0.0287814	0	0
ENSG00000236739	2.56891	1.67118	1.86813	3.65176	2.52764	3.27617	0.835159	0.505043	1.76291	2.73151	1.30973	2.24888	1.72678	1.14969	2.05812
ENSG00000232000	0.248478	0.158905	0.207238	0.15553	0.123927	0.184078	0.123529	0.152071	0.136749	0.111952	0.106745	0.11201	0.126876	0.117128	0.114866
ENSG00000225693	1.17501	0.760641	0.229442	0.588664	0.349248	0.263374	0.102573	0.372174	0.512807	0.312345	0.930686	0.295935	0.347042	0.635417	0.39565
ENSG00000174482	0	0	0	0.0116959	0	0	0	0	0	0	0	0.00823175	0	0	0
ENSG00000270683	0	0	0	0	0	0	0	0	0	0	0	0	0	0	0
ENSG00000224488	0	0	0.0396891	0	0	0	0	0	0	0	0	0	0	0	0
ENSG00000244213	0	0	0	0	0	0	0	0	0	0	0	0	0	0	0
ENSG00000230365	0	0	0	0	0	0	0	0	0	0	0	0	0	0	0
ENSG00000232946	0	0	0	0	0	0	0	0	0	0	0	0	0	0	0
ENSG00000230581	0	0.0468743	0.0494875	0.0362762	0.037664	0.0568061	0.0442474	0.0401364	0	0.0449124	0	0.0765949	0.0748523	0.0783147	0.128004
ENSG00000164985	2.95145	1.5129	2.35471	3.08403	2.18689	3.1235	1.40604	1.60928	2.52468	5.74603	5.24696	5.98076	6.00243	6.10419	5.72155
ENSG00000137074	1.9304	1.81216	1.8634	2.23399	2.15165	2.28388	1.65019	1.54302	2.00606	2.72065	2.51309	2.65109	2.96371	2.96011	2.86678
ENSG00000164989	0.264282	0.155269	0.154818	0.130177	0.0970355	0.112378	0.179138	0.162494	0.179117	0.144637	0.11903	0.155049	0.199733	0.172942	0.188448
ENSG00000177076	0.256357	0.360355	0.220258	0.132101	0.25907	0.206862	0.143226	0.162398	0.107407	0.508824	0.487326	0.475203	0.575442	0.491154	0.586983
ENSG00000233554	0.123577	0.109711	0.18822	0.0955194	0.110193	0.132957	0.155345	0.211367	0.116495	0.170819	0.130509	0.089637	0.0875977	0.148931	0.124833
ENSG00000254261	0.106979	0	0	0	0	0	0	0	0	0	0	0.0646647	0	0	0
ENSG00000286322	0.031427	0.209256	0.110461	0	0	0	0.131686	0.119451	0.164588	0.0334163	0	0.0189963	0	0.0582686	0.0317464
ENSG00000229834	0	0	0	0	0	0	0	0	0	0	0	0	0	0	0
ENSG00000198853	7.95965	9.25776	9.13074	7.81465	8.29901	7.11414	10.5338	9.42073	8.76406	7.05731	7.30814	6.95801	7.44332	7.95726	7.60365
ENSG00000236796	0.280189	0.133259	0.422065	0.171883	0.107075	0.0807472	0.167722	0.114104	0.0419255	0.297924	0.211361	0.120973	0.141865	0.296855	0.121301
ENSG00000171855	0	0	0	0	0	0.0379836	0	0	0	0	0.0596546	0	0	0.0523654	0
ENSG00000228292	0.184404	0	0	0	0.328863	0	0	0	0	0	0	0	0.163394	0	0
ENSG00000147854	2.5275	1.83988	1.84729	3.25402	2.60737	3.11004	1.90694	1.56633	1.93174	3.82548	3.82983	3.97394	4.18694	4.3186	4.74923
ENSG00000277608	0	0	0	0	0	0	0	0	0	0	0	0	0	0	0
ENSG00000165269	3.5456	3.64436	3.84754	0.441654	0.337879	0.388267	8.14667	8.75284	7.98507	0.450868	0.419229	0.539882	0.647509	0.560368	0.583269
ENSG00000270372	0	0	0	0	0	0	0	0	0	0	0	0	0	0	0
ENSG00000220105	0.0784634	0.0870744	0	0.0673872	0	0.105524	0	0.223674	0.082185	0	0.0828646	0.189712	0	0.145479	0.0792609
ENSG00000269957	0	0	0	0	0	0	0	0	0	0	0	0	0	0	0
ENSG00000235148	0	0	0	0	0	0	0	0	0	0	0	0	0	0	0
ENSG00000229057	0	0	0	0	0	0	0	0	0	0	0	0	0	0	0
ENSG00000276759	0	0	0	0.0526318	0.0546452	0.0549452	0	0.0194108	0	0.0434411	0.0215734	0.0370429	0.0181001	0.0189373	0
ENSG00000120215	0.142366	0.0702175	0.0741322	0.122269	0.0705256	0.0638215	0.0165706	0.0901862	0.049706	0.134557	0.0668227	0.0382463	0.112129	0.073322	0.127833
ENSG00000266446	0.108947	0.36271	0.382931	0.37427	0.291441	0.512822	0.114128	0.310572	0.342343	0.115843	0.115058	0.065854	0.0965336	0.302997	0.330163
ENSG00000227443	0	0	0	0	0	0	0	0	0	0	0	0	0	0	0
ENSG00000230276	0	0	0	0	0	0	0	0	0	0	0	0	0	0	0
ENSG00000223621	0	0	0	0	0	0.0986632	0	0.0697105	0	0.0780057	0	0	0	0	0
ENSG00000231909	0	0	0	0	0	0	0	0	0	0	0	0	0	0.0585794	0
ENSG00000229835	0	0	0.0628111	0	0.0478042	0.018025	0.0280801	0.0254712	0.0280768	0.0285021	0.028309	0.0162028	0	0.0496997	0.0541557
ENSG00000107295	0	0	0	0	0.0156921	0	0	0	0	0.0187121	0.0557559	0	0.0155931	0	0.0177771
ENSG00000270542	0.253433	0	0	0	0	0	0	0	0	0	0	0	0	0	0
ENSG00000213954	0	0	0	0	0	0	0	0	0	0	0	0	0	0	0
ENSG00000229060	0	0	0	0	0	0	0	0	0	0	0	0	0	0	0
ENSG00000233816	0	0	0	0	0	0	0	0	0	0	0	0	0	0	0
ENSG00000258885	0	0	0	0	0	0	0	0	0	0	0	0	0	0	0
ENSG00000226626	0	0	0	0	0	0	0	0	0	0	0	0	0	0	0
ENSG00000214042	0	0	0	0	0	0	0	0	0	0	0	0	0	0	0
ENSG00000285784	0	0	0	0	0	0	0	0	0	0	0	0	0	0	0
ENSG00000228307	0	0	0	0.0218945	0	0	0.0267055	0.0968973	0.0267024	0	0	0	0.0451771	0	0
ENSG00000287318	0	0	0	0	0	0	0	0	0	0	0	0	0	0	0
ENSG00000233278	0	0	0	0	0	0	0	0	0	0	0	0	0	0	0
ENSG00000236156	0	0	0	0	0	0	0	0	0	0	0	0	0	0	0
ENSG00000231967	0	0	0	0	0	0	0	0	0	0	0	0	0	0	0
ENSG00000153714	7.10414	6.54406	7.2897	6.72605	6.3347	7.02516	8.62555	9.01542	8.96499	3.5712	3.67776	3.20893	3.41477	3.04184	3.43965
ENSG00000224648	0	0	0	0	0	0.131145	0	0.185321	0	0	0	0	0	0	0
ENSG00000225027	0	0	0	0	0	0	0	0	0	0	0	0	0	0	0
ENSG00000261402	0	0	0	0.0105884	0.0109935	0.00829038	0	0	0	0	0	0.00745226	0	0	0
ENSG00000276963	0	0	0.0845129	0	0	0	0	0	0	0	0	0	0	0.0668715	0
ENSG00000224549	0.212044	0	0.124217	0.273167	0.094539	0.213881	0	0.100745	0.444204	0	0.335908	0.128172	0.0939421	0.0982876	0.321299
ENSG00000232920	0	0	0	0	0	0	0	0	0.0524179	0	0	0	0	0	0
ENSG00000171889	3.76981	2.8575	2.83935	3.12202	2.97133	3.24793	3.38492	2.87853	3.96624	1.52106	1.75958	1.27159	1.52102	1.763	2.02307
ENSG00000234829	0	0	0	0	0	0	0	0	0	0	0	0	0	0	0
ENSG00000270712	0	0	0	0	0	0	0	0	0	0	0	0	0	0	0
ENSG00000233367	0	0	0	0	0	0	0	0	0	0	0	0	0	0	0.075037
ENSG00000215221	0	0	0	0	0	0	0	0	0	0	0	0	0	0	0
ENSG00000231376	0	0	0	0	0	0	0	0	0	0	0	0	0	0	0
ENSG00000229611	0	0	0	0	0.0786945	0	0.0924498	0	0.092439	0	0	0.0533454	0.0781976	0	0
ENSG00000232138	0	0	0	0	0	0	0	0	0	0	0	0	0	0	0
ENSG00000288571	0	0.0237547	0	0.0183839	0.0190872	0	0	0	0	0.045521	0.0226062	0.0129388	0.0568999	0.0595319	0.0432463
ENSG00000225472	0.172543	0.0638264	0.0673847	0.172884	0.0769277	0.193375	0.210873	0.0273258	0.24097	0.152887	0.0303703	0.104295	0.101923	0.159956	0.145248
ENSG00000215441	0	0	0.0234877	0	0.017876	0	0	0.0190495	0	0	0	0	0.0177632	0	0.0202511
ENSG00000237691	0	0	0	0	0	0	0	0	0	0	0	0	0	0	0
ENSG00000277778	1.00528	0.717176	0.532816	0.863374	0.426858	0.482852	0.526544	0.409391	0.325918	5.62453	4.90391	5.62802	4.1568	4.21594	4.23125
ENSG00000215165	0	0	0	0	0	0	0	0	0	0	0	0	0	0	0
ENSG00000231195	0	0	0	0	0	0	0	0.0856141	0	0	0.0951525	0	0.0798329	0	0
ENSG00000260390	0	0	0	0	0	0	0	0	0	0	0	0	0	0	0
ENSG00000260100	0	0.163671	0.115197	0	0.0438371	0.0661166	0.0514995	0.0934295	0.102987	0.104547	0.0519193	0.0891488	0.130681	0.227876	0.297969
ENSG00000273036	0	0	0	0	0	0	0	0	0	0	0	0	0	0	0
ENSG00000188921	0.418985	0.401823	0.375742	0.310973	0.24907	0.326961	0.298025	0.231014	0.373842	1.00101	0.8959	0.984899	0.971658	0.983037	1.02937
ENSG00000264545	0	0	0	0	0	0	0	0	0	0	0	0	0	0	0
ENSG00000230097	0	0	0	0	0	0	0	0	0	0	0	0	0	0	0.0243013
ENSG00000224603	0	0	0	0	0	0	0	0	0	0	0	0	0	0	0
ENSG00000277646	0	0	0	0	0	0	0	0	0	0	0	0	0	0	0
ENSG00000238271	0	0	0	0	0	0	0	0	0	0	0	0	0	0.0776229	0
ENSG00000231454	0	0	0	0	0	0	0	0	0	0	0	0	0	0	0
ENSG00000231381	0	0	0	0	0	0	0	0	0	0	0	0	0	0	0
ENSG00000287696	0	0	0	0	0	0	0	0	0	0	0	0	0	0	0
ENSG00000223807	0	0	0	0	0	0	0	0	0	0	0	0	0	0	0
ENSG00000230867	0	0.115843	0	0.179304	0.279244	0	0.109351	0.297575	0.218677	0	0.220486	0.063098	0.0924937	0.0967721	0.105448
ENSG00000237437	0	0	0	0	0	0	0	0	0	0	0	0	0	0	0
ENSG00000287551	0	0	0	0	0	0	0	0	0	0	0	0	0	0	0
ENSG00000232060	1.02341	0.698909	1.19905	0.878945	2.10593	0.846996	0.659742	0.448834	0.41229	2.76234	1.08082	0.475855	1.04632	1.02173	2.6243
ENSG00000288042	0	0	0	0	0	0	0	0	0	0	0.0812504	0.046504	0	0	0.0777169
ENSG00000283329	0.0344418	0	0	0.0295799	0	0.02316	0	0	0	0	0	0	0	0	0
ENSG00000250850	0	0	0	0	0	0	0	0	0	0	0	0	0	0	0
ENSG00000187988	0.0405406	0.134969	0.0474979	0.104453	0.0722993	0.136305	0.127405	0	0	0	0.0856291	0.0980205	0.0718428	0	0.0409526
ENSG00000227924	0	0	0	0	0	0	0	0	0	0	0	0	0	0	0
ENSG00000165271	10.8004	12.4507	11.394	12.6778	13.1063	11.9466	9.1108	8.59489	7.6853	22.7914	23.1046	21.903	23.371	23.5578	23.6253
ENSG00000277340	0	0	0	0	0	0	0	0	0	0	0	0	0	0	0
ENSG00000212952	0	0	0	0	0	0	0	0	0	0	0	0	0	0	0
ENSG00000137075	5.81396	5.21816	5.05677	3.24262	2.74704	3.13594	5.32206	4.48276	3.7525	4.13774	4.01185	4.30771	4.00218	3.41427	3.61899
ENSG00000086102	9.1123	9.23651	9.05992	7.67788	7.42755	7.30481	8.4271	8.33734	9.03741	10.3308	9.9246	9.69715	9.86633	9.64642	10.3505
ENSG00000287514	0.00836426	0.0092822	0	0.00718353	0.0372917	0.0281223	0.026286	0.00794793	0.00876099	0.088937	0.0795009	0.0303351	0.029645	0.0387703	0.0591449
ENSG00000283541	0	0.0346462	0	0.0268128	0	0	0	0.029666	0	0.0663922	0	0.0377424	0.0276628	0.0289424	0
ENSG00000278213	0	0	0	0	0	0	0.0559072	0	0	0	0	0	0	0	0
ENSG00000232827	0	0	0	0	0	0	0	0	0	0	0	0	0	0	0
ENSG00000281649	7.64269	5.07783	5.60436	6.05951	4.07204	5.05117	5.18127	4.24491	4.90626	5.72502	5.75778	6.00124	5.97944	5.74097	6.4884
ENSG00000229146	0	0	0	0	0	0	0	0	0	0	0	0	0.0501099	0.104856	0
ENSG00000214020	0	0	0	0	0	0	0	0	0	0	0	0	0	0	0
ENSG00000275649	0	0	0	0	0	0	0	0	0	0	0	0	0	0	0
ENSG00000287838	0.0466915	0	0	0	0	0	0	0.088735	0.0489062	0.049647	0.147932	0.112893	0.0827431	0.173141	0.235831
ENSG00000080503	1.84521	1.51033	1.56766	1.53439	1.08403	1.30763	1.37496	1.13339	1.50027	1.44712	1.39694	1.44811	1.55142	1.79329	1.61681
ENSG00000276266	0	0	0	0	0	0	0	0	0	0	0	0	0	0	0
ENSG00000229511	0	0	0	0	0	0	0	0	0	0	0	0	0	0	0.032347
ENSG00000184906	0	0	0	0	0.0116931	0	0	0	0	0	0.013849	0	0	0	0
ENSG00000137080	0	0	0	0.0397479	0	0	0	0	0	0	0	0	0	0	0
ENSG00000204776	0	0	0	0.350878	0	0.0915753	0	0.129405	0	0.434411	0.431467	0.32927	0.362001	0.252497	0.137568
ENSG00000234861	0.0358758	0	0	0	0	0	0	0	0	0	0	0	0	0	0
ENSG00000274516	0	0	0	0	0	0	0	0	0	0	0	0	0	0	0
ENSG00000279256	0	0	0	0	0	0	0	0	0	0	0	0	0	0	0
ENSG00000107105	0.110643	0.0409283	0.12963	0.023756	0.0164432	0.0372003	0.164197	0.00876128	0.0869179	0.0980383	0.0389496	0.139331	0.130715	0.222237	0.204907
ENSG00000231995	0.0788551	0	0.0923877	0	0	0	0	0	0	0	0	0	0	0	0
ENSG00000276868	0.729106	0	0.854231	0	0	0	0	0	0	0.387628	0.385002	0.220358	0	0	0.368259
ENSG00000284612	0	0.012549	0	0	0	0	0	0	0	0	0.0119423	0	0	0	0
ENSG00000184523	0	0	0	0	0	0	0	0	0	0	0	0	0	0	0
ENSG00000287168	0.460675	0.255616	0.337333	0.4451	0.359432	0.271054	0.723872	0.437745	0.180947	0.183688	0.121629	0.243652	0.0510232	0.266917	0.174509
ENSG00000226337	0	0	0	0	0	0	0	0	0	0	0	0	0	0	0
ENSG00000236733	0	0	0	0	0	0	0	0	0	0	0	0	0	0	0
ENSG00000273999	0	0	0	0	0	0	0	0	0	0.035866	0.0356229	0	0	0	0
ENSG00000225655	0.208775	0	0	0.179304	0.248217	0.280777	0	0.0661277	0.0728924	3.92182	3.74825	3.95414	3.76141	2.58059	2.46046
ENSG00000239684	0	0	0	0	0	0	0	0	0	0	0	0	0	0	0
ENSG00000278054	0	0	0	0	0	0	0	0	0	0	0	0	0	0	0
ENSG00000237153	0	0	0	0	0	0.00770695	0	0	0	0	0.0242081	0.0207834	0	0	0
ENSG00000274583	0	0	0	0	0	0	0	0	0	0	0	0	0	0	0
ENSG00000137106	13.4319	17.6935	16.4208	13.1749	15.9889	13.9098	17.3615	18.3909	15.4223	15.6001	17.3714	15.572	17.364	17.7781	17.2984
ENSG00000155886	0	0	0	0	0	0	0	0	0	0	0	0	0.00390661	0	0
ENSG00000226393	0.179515	0	0.315483	0	0.160072	0.0603565	0.188051	0.0852898	0.0940147	0.0954388	0	0.162764	0.159061	0.249628	0.272009
ENSG00000276386	0.0736471	0.0408647	0.0862859	0.147585	0.0437803	0.066031	0.0900075	0.0349907	0.0642835	0.35239	0.155556	0.222583	0.293651	0.307235	0.210788
ENSG00000119121	0	0	0	0	0.00459686	0.00346657	0	0	0	0.0164446	0.0435551	0.0560901	0.00456784	0	0
ENSG00000277297	0	0	0	0	0	0	0	0	0	0	0	0	0	0	0
ENSG00000277711	0	0	0	0	0	0	0	0	0	0	0	0	0	0	0
ENSG00000204801	0	0	0	0	0	0	0	0	0.218677	0	0	0	0	0	0
ENSG00000240498	0.211198	0.131354	0.141396	0.159459	0.0951965	0.0951989	0.133717	0.0992402	0.170166	0.157937	0.161769	0.154315	0.121329	0.150608	0.131289
ENSG00000234217	0	0	0	0	0	0	0	0	0	0	0	0	0	0	0
ENSG00000278720	0	0	0	0	0	0	0	0	0	0	0	0	0	0	0
ENSG00000235256	0	0	0	0	0.0310044	0.0233809	0	0	0	0	0	0	0	0	0
ENSG00000197919	0.107954	0.0599008	0	0.092715	0.144393	0.217778	0	0.0512904	0.113075	0.0573937	0.0570048	0.0978809	0.047827	0	0
ENSG00000230207	1.11423	2.14328	2.13223	1.88198	1.9871	1.72328	2.33443	2.22342	2.37306	3.00139	1.76509	1.68377	1.87582	1.92816	2.36367
ENSG00000196092	0.0297128	0.0219824	0.00580199	0.0170123	0.0176631	0.00999004	0.0155629	0.0141169	0	0.0421247	0.0522991	0.0538805	0.0219395	0.0183634	0.00500247
ENSG00000180071	1.574	1.09422	1.08104	1.13428	1.01634	1.101	1.05185	0.704849	0.814854	1.69287	1.91068	1.74974	1.87558	1.99588	1.87328
ENSG00000233814	0	0	0	0	0	0	0	0	0	0	0	0	0	0	0
ENSG00000237238	1.69257	1.51584	1.7743	3.1623	2.01233	2.39611	1.46199	1.32616	3.04806	1.23138	2.13247	1.34617	1.49972	1.65167	1.5298
ENSG00000285911	0	0	0	0	0	0	0	0	0	0	0.0623291	0	0	0	0
ENSG00000125385	0	0	0	0	0	0	0	0	0	0	0	0	0	0	0
ENSG00000204778	1.30237	2.08766	1.78019	1.92635	1.41938	0.973075	0.682153	0.481269	1.66729	1.30788	2.52161	2.40543	0.961652	2.01227	4.38537
ENSG00000229156	0	0	0	0	0	0	0	0	0	0	0	0	0	0	0
ENSG00000224935	0	0	0	0	0	0	0	0	0	0	0	0	0	0	0
ENSG00000234506	0	0	0	0	0	0	0	0	0	0	0	0	0	0	0
ENSG00000225947	0	0	0	0	0	0	0	0	0	0	0	0	0	0	0
ENSG00000233242	0.153514	0.0973492	0.128471	0.0565043	0.0195553	0.0442409	0.160814	0.104195	0.137824	0.0466374	0.0926427	0.0795367	0.0582954	0.0406613	0.110767
ENSG00000283162	0.0221458	0	0	0	0.0197472	0.0297834	0	0.0210435	0	0.0235475	0.0467759	0.0133862	0.0981125	0	0.0447417
ENSG00000172014	0	0	0	0	0	0	0	0	0	0	0	0	0	0.00974158	0.010615
ENSG00000227353	0	0	0	0	0	0	0	0	0	0	0	0	0	0	0
ENSG00000236604	0	0	0	0	0	0	0	0	0	0	0	0	0	0	0
ENSG00000235707	0	0	0	0	0	0	0	0	0	0	0	0	0	0	0
ENSG00000234042	0	0.0761113	0.160709	0.0589029	0.244625	0.092238	0	0	0.0718376	0	0	0	0	0.190743	0.138563
ENSG00000236184	0.0561516	0.0623139	0.131576	0.048225	0.0500699	0.113276	0.117644	0	0.176445	0.179117	0.118602	0.101824	0.149261	0.156165	0.226889
ENSG00000283982	0.0197261	0	0	0	0	0	0	0.00937211	0	0	0.0208326	0.00596181	0.00873926	0	0.00996329
ENSG00000147894	0.743138	0.404849	0.364098	0.469972	0.355421	0.436115	0.452932	0.333816	0.367964	0.56749	0.55651	0.526785	0.592619	0.48851	0.539133
ENSG00000275390	0	0	0	0	0	0	0	0	0	0	0	0	0	0	0
ENSG00000270691	0	0	0	0	0	0	0	0	0	0	0	0	0	0	0
ENSG00000156052	17.6326	11.2548	12.4637	13.1411	8.7888	11.3861	10.5458	8.75857	11.3847	13.5737	12.5915	13.9534	14.7924	13.2081	13.7674
ENSG00000225085	0	0	0	0	0	0	0	0	0	0	0	0	0	0	0
ENSG00000165092	0	0	0	0.0859899	0.163679	0.168318	0	0	0.0174788	0.124205	0.176233	0.211823	0	0	0
ENSG00000223368	0	0	0	0	0	0	0	0	0	0	0	0	0	0	0
ENSG00000228781	0	0.109569	0	0	0	0	0	0	0	0	0	0	0	0	0
ENSG00000230245	0	0	0	0	0	0	0	0	0	0	0	0	0	0	0
ENSG00000231212	0	0	0	0	0	0	0	0	0	0	0	0	0	0	0
ENSG00000229311	0	0	0	0	0	0	0	0	0	0	0.013849	0	0	0	0
ENSG00000223421	0	0	0	0	0	0	0	0	0	0	0	0	0	0	0
ENSG00000216829	0.321301	0	0	0	0	0	0	0	0	0	0	0	0	0	0
ENSG00000270954	0	0	0	0	0	0	0	0	0	0	0	0	0	0	0
ENSG00000229422	0.203574	0.31628	0.190808	0.279738	0.14522	0.109513	0.298556	0.386881	0.298521	0.173167	0.257991	0.221493	0.108227	0.150978	0.205643
ENSG00000228557	0	0	0	0	0	0	0	0	0	0	0	0	0	0	0
ENSG00000280077	1.64365	0.773832	1.37135	1.43301	0.977086	1.05502	1.0957	0.567941	1.72161	3.28354	3.8136	4.13966	3.55267	2.97822	3.64775
ENSG00000203321	0.461396	0.0731473	0.231676	0.679308	0.352648	0.310261	0.207144	0	0.27616	0.280343	0.626498	0.478105	0.408825	0.305525	0.199751
ENSG00000155621	3.59275	2.46414	3.2491	2.31624	1.80151	2.11472	2.8252	2.61704	3.7931	2.08741	2.25442	2.18895	2.49099	2.23516	2.48369
ENSG00000229109	0.235098	0.0869664	0.126245	0.100956	0.0524088	0.098806	0.112877	0.195472	0.133385	0.0104158	0.0103452	0.041448	0.00867965	0	0.00989533
ENSG00000287355	0	0	0	0	0	0	0	0	0	0	0	0	0	0	0
ENSG00000225380	0	0	0	0.146938	0	0	0	0	0	0	0	0	0	0	0
ENSG00000260995	0	0	0	0	0	0	0	0	0	0	0	0	0	0	0
ENSG00000268234	0.142318	0	0	0.122228	0.0634519	0.0478502	0	0.0676171	0.0745342	0.22699	0.0375752	0.0430127	0.0945769	0.0989517	0.0718823
ENSG00000197506	0.940828	0.614164	0.907766	0.3644	0.230294	0.297718	1.4397	1.11312	1.15936	0.205961	0.311718	0.262044	0.138939	0.162467	0.223621
ENSG00000229857	0	0	0	0	0	0	0	0	0	0	0	0	0	0	0
ENSG00000224025	0	0.0183891	0	0	0	0	0	0	0	0	0	0	0	0	0
ENSG00000219149	0	0	0.113316	0	0	0	0	0	0	0	0	0	0	0	0
ENSG00000204612	0	0	0	0	0	0	0	0	0	0	0	0.0220527	0	0	0
ENSG00000154330	0.0430054	0	0.0143959	0.0263818	0.0164346	0.0206561	0.00643578	0	0.0193051	0.02613	0.0519059	0.0334221	0.0381054	0.0455634	0.0558546
ENSG00000285580	0	0	0	0	0	0	0	0	0	0	0	0	0	0	0
ENSG00000235448	0.0464172	0.0515112	0.054383	0.0930177	0.0413898	0.124851	0.0162082	0.0294045	0	0.592263	0.326805	0.336687	0.329027	0.186467	0.203185
ENSG00000135069	16.9717	13.6131	14.0449	39.8901	34.9604	39.1057	8.4393	8.47176	9.81094	60.1914	58.7398	61.6042	40.8119	43.5163	45.3345
ENSG00000276204	0	0	0	0	0	0	0	0	0	0	0	0	0	0	0
ENSG00000273226	0.52079	0.096324	0.203388	0.372728	0.0773974	0.1751	0.0909259	0.247434	0.727322	0.461462	0.458335	0.314796	0.307635	0.402331	0.350722
ENSG00000233651	0	0	0	0	0	0.00958443	0	0	0	0	0	0.00861548	0	0.0132134	0
ENSG00000231248	0	0	0	0	0	0	0	0	0	0	0	0	0	0	0
ENSG00000233926	0.0502832	0.0279008	0.0294562	0.0215925	0	0.0338124	0.0263372	0	0.0263341	0	0	0.0455912	0.022277	0.0466149	0.152383
ENSG00000234451	0	0	0	0	0	0	0.0461819	0	0	0	0	0	0	0	0
ENSG00000277213	0	0	0	0	0	0	0	0	0	0	0	0	0	0	0
ENSG00000286823	0	0	0.0882751	0	0	0	0	0	0	0	0	0	0	0	0
ENSG00000279706	0	0	0	0	0	0	0	0	0	0	0	0	0	0	0
ENSG00000148057	3.26571	2.89928	2.87726	1.09944	0.93184	1.31759	3.03785	2.97903	3.74898	2.66682	2.06933	2.11611	1.73617	1.74382	1.82099
ENSG00000261447	0.0491108	0.109001	0.0575389	0.0421781	0	0.0330241	0.154339	0.0933326	0	0	0	0.118742	0.130545	0	0.04961
ENSG00000276500	0	0	0	0	0	0	0	0	0	0	0	0	0	0	0
ENSG00000234424	0.122539	0	0.0358921	0.0526204	0	0.0824001	0.0320915	0	0.160439	0.0325738	0	0.0925872	0.0271442	0.0567997	0.123784
ENSG00000176115	0	0	0	0	0	0	0	0	0	0	0	0	0	0	0
ENSG00000260412	0	0	0	0	0	0	0	0	0	0	0	0	0	0	0
ENSG00000228430	0.0107004	0	0.0125367	0	0	0	0	0	0	0	0.0113006	0.0194038	0.00948118	0.00991974	0
ENSG00000237904	0	0	0	0	0	0	0	0	0	0	0	0	0	0	0
ENSG00000165105	8.06747	5.53318	5.87509	3.79206	2.93218	3.3336	5.26793	3.84312	5.41674	3.65575	3.54058	3.85891	1.9909	1.95074	2.09681
ENSG00000236825	0	0	0	0	0	0	0	0	0	0	0	0	0	0	0
ENSG00000106733	7.59006	5.14363	6.0194	4.41244	4.05642	4.8565	6.51237	5.94226	8.95185	3.70278	3.25035	4.0913	3.34633	3.10327	3.31957
ENSG00000236376	0	0	0	0	0	0	0	0	0	0	0	0	0	0	0
ENSG00000237529	0.469537	0.31264	0.513441	0.188186	0.0558242	0.147343	0.590238	0.356933	0.622956	0.0332838	0.0330583	0	0.0554718	0.0290189	0
ENSG00000137054	14.2233	13.406	14.4645	18.2906	17.4684	17.2157	11.7409	11.8214	13.5869	24.48	24.1939	24.1644	24.5668	25.2285	24.0613
ENSG00000267559	0	0	0	0	0	0	0	0	0	0	0	0	0	0	0
ENSG00000237487	0	0	0	0	0	0	0	0	0	0	0	0	0	0.0424079	0
ENSG00000276412	0	0.0993256	0	0.0768686	0	0.0300927	0	0	0	0.0475842	0	0.054101	0	0.0414868	0
ENSG00000148082	2.35535	1.8866	1.80818	2.7121	2.2061	2.33424	1.30829	1.13711	1.01468	4.88769	4.98998	4.82512	4.72517	4.65319	4.46117
ENSG00000233457	0.071589	0.0794455	0	0.0614832	0	0	0	0.0680257	0	0	0	0	0	0	0
ENSG00000228046	0	0	0	0	0	0	0	0	0	0	0	0	0	0	0
ENSG00000227638	0.456179	0.674989	0.415695	0.30472	0.27118	0.204502	0.371678	0.240818	0.318544	0	0	0.15319	0.224557	0.0939776	0.102403
ENSG00000287212	0	0	0	0	0	0	0	0	0	0	0	0	0	0	0
ENSG00000137154	234.358	263.413	233.016	230.956	252.645	250.017	251.837	252.776	280.218	251.061	255.95	262.1	256.75	273.108	262.115
ENSG00000224106	0	0	0	0	0	0	0	0	0	0	0	0	0	0	0
ENSG00000228189	0	0.0176546	0	0	0	0.0213952	0.0166652	0	0	0	0	0.00961614	0	0	0
ENSG00000272904	0.0746329	0.0828235	0.087441	0.128195	0	0.200745	0.078182	0.0709181	0	0.079357	0.472916	0.0451126	0.0661293	0.207565	0.301566
ENSG00000135052	87.1931	70.4718	83.2154	70.6346	60.9276	68.8031	80.1038	73.7996	95.1751	61.8557	57.9367	59.8578	66.1081	69.4774	68.0047
ENSG00000232158	0	0	0	0	0	0	0	0	0	0	0	0	0	0.138159	0
ENSG00000228024	0	0	0	0	0	0	0	0	0	0	0	0	0	0	0
ENSG00000233178	0.283855	0.223129	0.166284	0.182839	0.0843703	0.15111	0.086728	0.112386	0.123883	0.138335	0.0874349	0.150131	0.0943172	0.142538	0.0597375
ENSG00000278001	0	0	0	0	0	0	0	0	0.119614	0	0	0	0	0	0
ENSG00000225345	2.08796	1.69741	1.4507	1.02172	0.736068	0.8816	1.19536	0.945878	0.584895	2.42665	2.66661	2.40677	2.38787	2.04818	2.42802
ENSG00000225937	0.00334311	0.00371	0.00783366	0.00861355	0	0	0.00350209	0	0.00700335	0.00355472	0	0.0101039	0.0059244	0.00309922	0
ENSG00000286612	0	0	0	0	0	0	0	0	0	0	0	0	0.027022	0	0
ENSG00000236060	4.62812	4.72514	5.85615	4.29278	6.60296	3.61007	6.98141	7.21232	7.75621	8.07055	5.47424	3.24511	8.69368	8.75259	6.91923
ENSG00000232851	0	0	0	0	0	0	0	0	0	0	0	0	0	0	0
ENSG00000286414	0.0327972	0	0	0	0	0	0	0	0	0	0	0	0	0	0
ENSG00000276203	0	0	0	0.00441165	0	0.00345417	0	0.0048811	0	0.0163858	0	0.00931492	0.0045515	0.00476204	0.00518899
ENSG00000235523	0	0	0	0	0.117061	0	0	0	0	0	0	0	0	0	0
ENSG00000233262	0.127056	0	0	0	0	0	0	0	0	0	0	0	0	0	0
ENSG00000228467	0	0	0	0	0	0	0	0	0.0557124	0	0	0	0	0	0
ENSG00000083223	7.68078	4.46181	5.55498	9.16354	5.80297	7.82095	3.89348	3.13559	4.84778	5.75519	5.03711	5.608	5.34058	4.84086	5.3177
ENSG00000233424	0	0	0	0	0	0	0	0	0	0	0	0	0	0	0
ENSG00000232843	0	0	0	0.0503736	0	0	0	0	0	0	0	0	0	0	0
ENSG00000239986	0	0	0	0	0	0	0	0	0	0	0	0	0	0	0
ENSG00000236507	0	0	0	0	0	0	0	0	0	0	0	0	0	0	0
ENSG00000107282	0.948087	0.785655	1.07684	0.355568	0.295336	0.334078	1.23171	1.13694	1.03642	0.54587	0.467841	0.498004	0.407192	0.429865	0.489317
ENSG00000228375	0	0	0	0	0	0	0	0	0	0	0.142188	0	0	0	0
ENSG00000107165	0	0.0281547	0	0	0.0226226	0.0255901	0	0.0120538	0.0132869	0	0.0133967	0.0153354	0.0337196	0.0235196	0.0384424
ENSG00000224297	0	0	0	0	0	0	0	0	0	0	0	0	0	0	0
ENSG00000204818	0	0	0	0	0	0	0	0	0	0	0	0	0	0	0
ENSG00000156049	0.138573	0.134558	0.0405885	0.104135	0.0463366	0.0232955	0.0544359	0.131675	0.0362864	0.165762	0.146346	0.125642	0.07674	0.160579	0.104986
ENSG00000107372	32.4197	21.0223	24.2691	22.0591	15.4979	20.3749	26.4003	23.2782	36.262	14.415	15.0328	15.5336	15.6141	14.4148	14.9821
ENSG00000287769	1.55173	1.40606	1.45109	0.965891	0.761651	0.928572	1.77465	1.17689	1.46131	0.832545	0.766765	0.645385	0.895597	0.765456	0.690277
ENSG00000234819	0.199126	0.441957	0.233298	0.171016	0	0	0.208595	0	1.04285	0.21173	0.210295	0.36109	0.70575	1.47679	1.2069
ENSG00000229454	0	0	0	0	0	0	0	0	0	0	0	0	0	0	0
ENSG00000224958	0	0	0	0	0	0	0	0	0	0.0213978	0	0.0243282	0	0	0
ENSG00000230003	0	0	0	0	0	0	0	0	0	0	0	0	0	0	0
ENSG00000156017	3.95585	2.66224	2.83361	3.85154	3.40516	3.52921	2.03095	1.65617	2.51276	5.35152	4.91195	5.57541	4.86727	4.62039	5.18301
ENSG00000122711	12.8854	15.5113	15.8643	1.43801	2.27199	2.79031	27.7588	28.7768	26.2305	0.774066	0.461292	0.57205	0.903057	0.337439	0.51477
ENSG00000168795	5.70926	5.25929	5.45779	4.72107	4.55027	4.57299	5.26095	4.82016	4.62528	4.06142	4.37539	4.53213	4.96922	4.85247	4.99151
ENSG00000227809	0	0	0	0	0	0	0	0	0	0	0	0	0	0	0
ENSG00000273900	0	0	0	0	0	0	0	0	0	0	0	0	0	0	0
ENSG00000268364	0.670826	0.459805	0.855298	0.27112	0.263899	0.238813	0.475374	0.787421	0.578648	0.524477	0.375064	0.441266	0.594393	0.493852	0.298961
ENSG00000135040	6.54642	5.20906	5.47499	6.36995	5.20397	6.13013	4.54507	3.95073	4.82173	6.69421	6.04574	6.41967	6.46697	6.61762	6.45115
ENSG00000279503	0	0	0	0	0	0	0	0	0	0	0	0	0	0	0
ENSG00000187559	0	0	0.0250338	0.0183507	0	0.014368	0.022383	0	0	0	0.0225655	0	0.0378649	0.0594245	0.0215841
ENSG00000130045	2.12486	2.3791	1.93382	0.782102	0.727436	0.76545	3.14011	3.28103	2.50385	0.665703	0.520939	0.676598	1.10948	0.861807	0.785756
ENSG00000277737	0	0	0	0	0	0	0	0	0	0	0	0.0274918	0	0	0
ENSG00000287333	0.0626049	0	0.0733488	0	0	0	0	0	0	0	0	0	0	0	0
ENSG00000285907	0	0	0	0.0154379	0	0	0	0	0.00941395	0	0	0	0	0	0
ENSG00000231193	0.172021	0.28635	0.100771	0.0738691	0.076695	0.404859	0.180202	0.163459	0	0	0.181671	0.15597	0.0762108	0.159472	0.17377
ENSG00000229345	0	0	0	0	0	0	0	0	0	0	0	0	0	0	0
ENSG00000165233	18.2679	24.846	22.2677	23.296	30.2614	24.5681	27.3035	28.2296	21.3409	13.9468	13.8036	13.7934	13.3252	12.345	12.3334
ENSG00000197724	6.99628	6.94476	6.55961	5.8275	5.54884	5.76843	5.97551	5.86298	4.98975	7.00923	7.24949	6.75785	6.61189	6.6407	7.12955
ENSG00000232749	0	0	0	0	0	0	0	0	0	0	0	0	0.0623954	0	0
ENSG00000241571	0	0	0	0.0636464	0	0	0	0	0	0	0.0391323	0	0	0.0343507	0
ENSG00000224820	0	0	0	0	0	0	0	0	0	0	0	0	0	0.0887567	0
ENSG00000213816	0	0	0	0	0	0	0	0	0	0	0	0	0	0	0
ENSG00000275297	0.204386	0.113408	0.179596	0.153592	0.113906	0.0858982	0.0535262	0.0242765	0.16056	0	0.0539625	0.0617714	0.0226373	0.0236844	0.154847
ENSG00000286332	0	0	0	0	0	0	0	0	0	0	0	0	0	0	0
ENSG00000287329	0.0483591	0	0	0	0	0	0.0506587	0	0	0	0.0510717	0.0292311	0	0	0
ENSG00000234665	0.252532	0.212308	0.260007	0.190595	0.143297	0.133792	0.216443	0.210876	0.224433	0.154601	0.18588	0.14802	0.142392	0.241204	0.177796
ENSG00000204816	0	0.542195	0	0	0	0	0	0	1.0235	0	0.171994	0	0.144303	0	0
ENSG00000286451	5.0321	4.79254	4.31177	1.51584	1.80823	2.27269	5.66479	4.67458	6.72615	1.83678	1.94331	2.51962	1.99646	1.87993	1.82087
ENSG00000225254	0	0	0	0	0	0	0	0	0	0	0	0	0	0	0
ENSG00000287276	0	0	0.010441	0.0153072	0	0.00599252	0.0186708	0.0169361	0	0	0.00941148	0.0107734	0.00789623	0	0.00900218
ENSG00000277260	0	0	0	0	0	0	0	0	0	0	0	0	0	0	0
ENSG00000231804	0	0.110956	0.117141	0	0	0.134465	0	0	0	0	0	0	0	0.0926889	0.302998
ENSG00000277575	0	0	0	0	0	0	0	0	0	0.053381	0	0	0	0	0
ENSG00000237207	0	0	0	0	0	0	0	0	0	0	0	0	0	0	0
ENSG00000286916	0	0	0	0	0	0	0	0	0	0	0	0	0	0	0
ENSG00000288225	0	0	0	0	0	0	0	0	0	0.157968	0	0	0	0	0
ENSG00000230188	0.100194	0	0	0.516303	0.178685	0.134749	0	0	0.104947	0.106536	0.211629	0.242254	0.355113	0	0
ENSG00000237422	0.0301092	0.0111378	0.0117588	0.00861963	0	0.0134978	0	0.00953685	0.0105124	0.0106717	0.0211987	0.0121332	0.00889287	0.00930422	0
ENSG00000237451	0.129133	0	0	0.110904	0	0	0	0	0	0.137307	0	0	0	0	0
ENSG00000231373	0	0	0	0	0	0	0	0	0	0	0	0	0	0	0
ENSG00000234853	0	0	0	0.117977	0	0	0	0	0	0	0	0	0	0	0
ENSG00000236252	0	0	0	0.0322264	0	0	0	0	0	0	0	0	0	0	0
ENSG00000285634	0	0	0	0	0	0	0.00970208	0	0	0	0	0	0	0	0
ENSG00000134996	19.4771	17.3619	19.9363	25.6651	26.3648	27.5419	18.8565	16.6368	20.8428	24.4856	24.0226	22.3774	23.4882	21.3806	20.9181
ENSG00000188101	0	0	0	0	0	0	0	0.0237391	0	0	0	0	0	0	0
ENSG00000227582	1.11398	0.706419	1.08141	0.601371	0.482473	0.70628	1.23364	1.20975	1.20016	0.406112	0.571426	0.442491	0.620434	0.501603	0.578727
ENSG00000226206	0	0	0	0	0	0	0	0	0	0	0	0	0	0	0
ENSG00000230335	0	0	0	0	0	0	0	0	0	0	0	0	0	0	0
ENSG00000236801	10.6982	4.77109	7.84847	9.9608	5.6167	11.8329	6.17951	8.93059	12.567	11.4817	9.18643	11.9058	11.9598	13.1618	13.3319
ENSG00000233933	0	0	0	0	0	0	0	0.106461	0	0	0	0	0	0	0
ENSG00000204860	0.813066	0.683558	0.880433	0.592489	0.538261	0.588158	0.967876	0.772596	0.787113	0.668047	0.702551	0.79677	0.88416	0.913638	0.684442
ENSG00000106772	1.89787	1.2465	1.3954	1.18643	0.984306	1.11559	1.22736	1.05812	1.55177	0.871722	0.726057	0.719918	0.943772	0.927584	1.02705
ENSG00000276040	0	0	0	0	0	0	0	0	0	0	0	0	0	0	0
ENSG00000275676	0	0	0	0	0	0	0	0	0	0	0	0	0	0.0390182	0
ENSG00000232981	0	0	0	0	0	0	0	0	0	0	0	0	0	0	0
ENSG00000227555	0	0	0	0	0	0	0	0	0	0	0	0	0.0154383	0	0
ENSG00000236450	0	0	0	0	0	0	0	0	0	0	0	0	0	0	0
ENSG00000228522	0.108573	0.0602439	0.190808	0.279738	0.0484066	0.146017	0	0	0.0568611	0.115445	0	0.0328138	0.048101	0.0503259	0
ENSG00000235641	0.0219865	0	0.0386395	0.0188828	0.00980259	0.0147846	0	0.0104461	0	0.0233782	0.0116099	0.00664497	0.0389628	0	0.02221
ENSG00000186466	0.136053	0.352297	0.159402	0.116848	0.161757	0.335455	0.0950154	0.0861876	0.0950043	0.0964435	0.047895	0.0548258	0.120552	0.168171	0.183248
ENSG00000230303	0.10091	0.0197619	0.0486817	0.0203917	0.00529296	0.00798302	0.0373088	0.028202	0.031087	0.0126232	0.0125376	0.010764	0.0157786	0.00550282	0.0119924
ENSG00000225434	1.05995	0.618455	0.793763	0.835248	0.409241	0.661319	0.755501	0.550323	1.28191	0.348571	0.230806	0.184944	0.358245	0.283645	0.242845
ENSG00000233309	0	0	0	0	0	0	0.0683823	0	0	0	0	0	0	0	0
ENSG00000228123	0	0	0	0	0	0	0	0	0	0	0	0	0	0	0
ENSG00000234860	0.0405406	0	0.0474979	0	0	0	0	0	0	0	0	0	0	0	0
ENSG00000172159	1.68056	0.916281	1.18138	0.690288	0.351832	0.515906	0.964437	0.958149	1.27811	0.124309	0.16205	0.220833	0.220125	0.169344	0.162384
ENSG00000214417	0.0367379	0	0.0430426	0	0.0327589	0	0	0	0.0384804	0	0	0	0.032552	0	0
ENSG00000135048	8.05058	5.80261	6.97813	9.3376	7.31563	8.48878	5.96026	4.77387	5.55725	7.91761	7.56108	8.16304	8.75781	8.06622	8.52558
ENSG00000228216	0.160651	0	0	0.137973	0	0	0	0.152654	0	0	0	0.194213	0	0.148931	0
ENSG00000276128	0	0	0	0	0	0	0	0	0	0	0.0088428	0	0	0	0
ENSG00000204814	0	0	0	0	0	0	0	0	0	0	0	0	0	0	0
ENSG00000270627	0	0	0	0	0	0	0	0	0	0	0	0	0	0	0
ENSG00000158079	2.8648	2.27085	2.38002	2.92052	2.62086	2.69697	2.1358	1.98685	2.14334	3.03031	3.32411	3.13497	2.66366	2.62131	2.92398
ENSG00000232211	0	0	0	0	0	0	0.0936709	0	0	0	0	0	0	0	0
ENSG00000225883	0	0	0	0.0459908	0	0	0	0	0	0	0	0.0323689	0.142346	0	0.48685
ENSG00000130222	0.501502	0.755303	0.377721	0.492238	0.511068	0.55402	0.637925	0.544617	0.862974	0.228534	0.378309	0.303137	0.507841	0.431708	0.434228
ENSG00000268951	0	0	0	0	0	0	0	0.0779118	0	0	0	0	0	0	0
ENSG00000224185	0	0	0	0	0	0	0	0	0	0	0	0.0343072	0.05029	0	0.0573337
ENSG00000135045	2.33835	2.46075	2.43261	6.4576	5.75196	6.34382	2.02721	2.54759	2.38592	6.10873	5.51383	6.18988	8.09121	6.59672	6.86236
ENSG00000226429	0	0	0	0	0	0	0	0	0	0	0	0	0	0	0
ENSG00000233713	0	0	0	0	0	0	0	0	0.215825	0	0	0	0	0	0
ENSG00000277412	0	0	0	0	0	0	0	0	0	0	0	0	0	0	0
ENSG00000231990	0	0	0	0	0	0	0	0	0	0	0	0	0	0	0
ENSG00000224945	1.50668	1.67203	2.03271	1.9998	2.32058	1.9035	1.05222	1.77876	1.33903	5.19452	6.60586	5.13318	3.96458	4.82518	4.10477
ENSG00000130956	6.09788	5.85366	6.31583	6.62103	6.19205	7.14852	6.24213	6.89595	7.78353	6.70575	6.52563	6.6711	8.37172	7.40482	8.58399
ENSG00000225856	0	0	0	0	0	0	0	0	0	0	0	0	0	0	0
ENSG00000287287	0.142962	0	0.167496	0.0613905	0	0.192267	0	0.339615	0.224614	0.304022	0.452943	0.216037	0.253346	0.132533	0.144415
ENSG00000276462	0	0.012676	0	0	0	0	0.0239313	0.0108539	0.0119643	0	0.0120632	0.00690443	0.0303631	0.0105892	0.0115386
ENSG00000237357	0.0735043	0	0.107648	0.0631282	0.0163858	0.0247136	0.0384999	0.0523843	0.057743	0.0586177	0.0582205	0.0777531	0.097694	0.0851775	0.0928143
ENSG00000214908	0	0	0	0	0	0	0	0	0.0669902	0	0.0675442	0	0	0	0
ENSG00000285686	0	0	0	0	0	0	0	0	0	0	0	0	0	0	0
ENSG00000136842	0.219168	0.0858426	0.181257	0.0775063	0.114959	0.0780234	0.351138	0.355266	0.337594	0.0822498	0.0408462	0.0779284	0.03427	0.0478069	0.0651164
ENSG00000106803	49.7831	47.8948	52.1265	65.9175	71.6899	73.1467	46.6479	49.987	58.262	59.0612	56.9637	55.3974	62.6582	62.0317	58.5254
ENSG00000277109	0	0	0	0	0	0	0	0	0	0	0	0	0	0	0
ENSG00000165023	0	0	0	0	0	0	0	0	0	0	0	0	0	0	0
ENSG00000136929	0	0	0	0.0557052	0.0385574	0.116307	0	0	0	0.0229889	0	0.0261373	0	0.0200431	0
ENSG00000287955	0	0	0.043824	0	0	0	0	0	0	0	0	0	0	0	0
ENSG00000243085	0	0	0	0	0	0	0.24577	0	0	0	0	0	0	0	0
ENSG00000273806	0	0	0	0	0	0	0	0	0	0	0	0	0	0	0
ENSG00000273849	0	0	0	0	0	0	0	0	0	0	0	0	0	0	0
ENSG00000233947	0.0758271	0.0841487	0	0	0.0338072	0.0254946	0.0794329	0.108079	0.0794236	0	0.0400402	0	0	0.0351476	0
ENSG00000237072	0	0	0	0	0	0	0.0936709	0	0	0	0	0	0	0	0.0903276
ENSG00000130958	1.86992	1.42923	1.34931	1.43579	1.10423	1.34901	1.59561	1.20025	2.19209	1.1719	1.21627	1.33239	1.44838	1.28578	0.988245
ENSG00000279456	0.698652	0.387663	0.579807	0.42502	0.467237	0.371926	0.243959	0.138308	0.304913	0.340484	0.522638	0.422307	0.412699	0.323842	0.264658
ENSG00000231799	0.0395922	0	0	0.0680065	0.0706081	0.0266234	0.041475	0.0752431	0.0414701	0	0.0418131	0.0478638	0.105243	0.0734078	0.0799893
ENSG00000185074	0	0	0	0	0	0	0	0	0	0	0	0	0	0	0
ENSG00000238245	0.111336	0.0411847	0.260885	0.159365	0.0661847	0.0998222	0.0777534	0	0.0777443	0.118383	0.0783872	0.0672979	0.0657668	0.068809	0.0749782
ENSG00000135018	21.277	16.8493	18.2334	25.9966	22.0372	24.6379	14.4519	12.3944	15.6864	26.0067	26.4573	27.2949	24.4358	24.4785	24.3516
ENSG00000136874	5.07846	2.84446	3.33324	2.95947	2.28555	2.9358	2.80203	2.24862	3.66505	3.41524	2.94843	3.30116	3.47264	3.38679	3.63135
ENSG00000234276	0	0	0	0	0	0	0	0	0	0	0	0	0	0	0
ENSG00000230147	0	0.114084	0	0	0	0	0.107691	0	0	0	0	0	0.0910892	0	0
ENSG00000170161	0.692611	0.269017	0.486884	0.520485	0.385997	0.442452	0.671131	0.411335	0.435277	0.405048	0.274298	0.345391	0.306848	0.481562	0.384808
ENSG00000226566	0	0	0	0	0	0	0	0	0	0	0	0	0	0	0
ENSG00000276149	0	0	0	0	0	0	0	0	0	0	0	0	0	0	0
ENSG00000119508	0.150117	0.183251	0.140703	0.161157	0.113779	0.131228	0.102216	0.106984	0.0393093	0.231447	0.237806	0.276756	0.239423	0.222665	0.272957
ENSG00000223716	0	0	0	0	0	0	0	0	0	0	0	0	0	0	0.119984
ENSG00000232283	0	0	0	0.0379682	0	0	0.0463112	0.0420084	0	0	0	0	0	0	0
ENSG00000214929	0	0	0	0	0	0	0	0	0	0	0	0	0	0	0
ENSG00000275144	0	0	0	0	0	0	0	0	0	0	0	0	0.048378	0	0
ENSG00000226668	0.00980184	0	0	0	0.00874022	0.00659115	0.010268	0.00931396	0.0102668	0	0.0103517	0	0.00868503	0	0
ENSG00000267026	0.0694314	0.0110073	0.0348629	0.042593	0.0353779	0.0466885	0.0103904	0.0188501	0	0.0210932	0.0104751	0.0059955	0.0263659	0.00919517	0.0100196
ENSG00000230302	0	0	0	0	0	0	0	0	0	0	0	0	0	0	0
ENSG00000177992	0	0	0.012531	0	0	0	0	0	0.0112028	0.0113725	0.0112955	0.01293	0	0	0.0108042
ENSG00000119523	18.5898	18.9299	17.4988	22.1736	22.6662	21.9966	17.9025	15.9662	17.5494	20.4451	19.2449	19.4449	19.3984	19.6448	19.7942
ENSG00000276422	0	0	0	0	0	0	0	0	0	0	0	0	0	0	0
ENSG00000276277	0	0	0	0	0	0	0	0	0	0	0	0	0	0	0
ENSG00000130948	0.0183903	0.0204086	0	0.0157943	0	0.0123664	0.0192649	0.017475	0	0	0	0	0.016295	0	0
ENSG00000205636	0	0	0	0	0	0	0	0	0	0	0	0	0	0	0
ENSG00000230161	0	0	0	0	0	0	0	0	0	0	0	0	0	0	0
ENSG00000228658	0	0	0	0	0	0	0	0	0	0	0	0	0	0	0
ENSG00000276257	0	0	0	0	0	0	0	0	0	0	0	0	0	0	0
ENSG00000270909	0	0	0	0	0	0	0	0	0	0	0	0	0	0	0
ENSG00000234910	0	0	0	0	0	0	0	0	0	0	0	0	0	0	0
ENSG00000219693	0	0	0	0	0	0.109138	0	0	0	0	0	0	0	0	0
ENSG00000236005	0	0	0	0	0	0	0	0	0	0	0	0	0	0	0
ENSG00000274181	0	0	0	0	0	0	0	0	0	0	0	0	0	0	0
ENSG00000267085	0	0	0	0	0	0	0	0	0	0	0	0	0	0	0
ENSG00000276291	8.81451	5.26239	5.68649	5.00688	4.0294	4.70802	4.64605	4.718	5.90184	5.78363	4.71338	6.23849	4.89373	5.09424	5.66368
ENSG00000233727	0	0	0	0	0	0	0	0	0	0	0	0	0	0	0
ENSG00000136891	5.31071	3.06261	3.95952	5.58643	4.29338	5.74716	3.25321	2.95095	3.97719	6.45852	5.62927	6.56613	6.10458	6.17527	6.35327
ENSG00000234644	0	0	0	0	0	0	0	0	0	0	0	0	0	0	0
ENSG00000228174	0	0	0	0	0	0	0	0	0	0	0	0	0	0	0
ENSG00000136938	65.9685	58.7803	58.0489	84.9298	78.0322	88.7538	54.6632	57.2184	74.088	114.796	105.801	118.554	114.726	115.123	110.493
ENSG00000277598	0	0	0	0	0	0	0	0	0	0	0	0	0	0	0
ENSG00000235932	0	0	0	0	0	0	0	0	0	0	0	0	0	0	0
ENSG00000233765	0.0746329	0.165647	0.349764	0.0640975	0.0665495	0.0501862	0.078182	0.496427	0.469037	0	0.0788193	0.225563	0.0661293	0.138377	0
ENSG00000198785	0.237278	0.173404	0.142389	0.144139	0.0722464	0.175122	0.090937	0.142979	0.181853	0.0984574	0.146685	0.122436	0.164092	0.0912062	0.169537
ENSG00000233555	0	0	0	0	0	0	0	0	0	0	0	0	0	0	0.0823986
ENSG00000229613	0	0	0	0	0	0	0	0	0	0	0	0	0	0	0
ENSG00000254571	0	0	0	0	0	0	0	0	0	0	0	0	0	0	0
ENSG00000237461	0	0	0.0295424	0.0216557	0	0.00847785	0.0132071	0.0239601	0.0660279	0.0134056	0.0399443	0.0152415	0.0223422	0.0233757	0.0254715
ENSG00000198312	0.0535502	0.118854	0.0627401	0.0459908	0.0955005	0.108028	0	0	0	0.0569398	0	0.0323689	0	0.0496436	0
ENSG00000155833	0	0	0	0	0	0	0	0	0	0	0.0219904	0	0	0	0
ENSG00000235893	0.0876006	0.0972143	0	0	0.0781127	0.0589061	0.367065	0	0	0.0931455	0.185029	0.052951	0	0.0812099	0
ENSG00000225460	0	0	0.121765	0	0	0	0	0	0	0	0.109759	0.0628212	0	0	0
ENSG00000273381	0.0919116	0.0382494	0.067303	0.0394685	0.0409784	0.0231769	0.108318	0.0545855	0.096271	0.0244323	0.0242668	0.0208338	0.0407196	0.0213016	0.0348172
ENSG00000227666	0.449923	0.332867	0.175712	0.515214	0	0.504244	0.314212	0.285019	0.314176	1.11627	0.316774	0.815881	0.265773	0.278067	0.605995
ENSG00000165030	6.78016	4.70905	5.59303	9.11089	6.80667	9.02545	6.1604	4.51426	8.04381	9.122	9.01148	9.50701	11.7292	11.8869	11.0424
ENSG00000225072	0	0	0	0	0	0	0	0	0	0	0	0	0	0	0
ENSG00000204291	0.391786	0.237154	0.225338	0.654607	0.489094	0.603547	0.149243	0.169221	0.0671513	0.242377	0.391194	0.305712	0.486005	0.376412	0.338202
ENSG00000095209	3.01233	2.47237	2.46315	3.94353	3.72132	3.84726	2.3119	2.12692	2.19112	6.21694	6.15272	5.9177	6.83959	7.03961	6.71984
ENSG00000255815	0	0	0.0773329	0	0	0	0	0.1568	0.103704	0	0	0.0598464	0	0.0305951	0.0333382
ENSG00000164970	9.39818	10.9719	10.9523	20.9321	21.4088	19.9029	10.4096	10.1449	8.26892	16.5485	16.4496	15.7927	16.4549	15.822	16.4684
ENSG00000279688	0	0.0505215	0	0.0390988	0	0.0306131	0.0476903	0	0	0	0	0	0	0	0
ENSG00000204802	0.0524827	0.0776566	0.0204965	0.0450741	0	0.0117638	0	0	0.054972	0.0186016	0.0184755	0.0211491	0	0.032436	0.0706882
ENSG00000278988	0	0	0	0	0	0	0	0	0	0	0	0	0	0	0
ENSG00000286506	0.0295645	0	0	0	0	0	0	0	0	0	0	0	0	0	0
ENSG00000235619	0	0	0	0	0.136319	0.205601	0	0	0	0	0.161452	0.092408	0	0	0
ENSG00000283378	3.20883	3.77403	2.31354	1.6488	1.17386	1.47538	2.41333	1.74607	1.20652	1.07899	0.984785	0.878625	0.947739	0.940728	0.858844
ENSG00000234394	0.00897234	0	0	0	0	0	0	0	0.0187958	0	0	0.00542342	0	0	0
ENSG00000223446	0.0491108	0.0545004	0	0	0.0437917	0	0	0	0	0	0.0518655	0.0296855	0	0.045528	0
ENSG00000131668	0	0	0	0	0	0	0.0282881	0	0	0	0.0285186	0	0	0	0
ENSG00000275628	0	0	0	0	0	0	0	0	0	0	0	0	0	0	0
ENSG00000230225	0	0	0	0	0	0	0	0	0	0.0397725	0	0.0226097	0.033143	0.0693521	0
ENSG00000231107	0.0708399	0.0524095	0.0553313	0	0	0.0158785	0.148417	0.11219	0.0494666	0.175756	0.0249378	0.0428199	0.0418457	0.175125	0.0954133
ENSG00000224001	0	0	0	0	0	0	0	0	0	0.0907959	0	0	0	0	0
ENSG00000224762	0	0	0	0	0	0	0	0	0	0	0	0	0	0	0
ENSG00000278485	0	0	0	0	0	0	0	0	0	0	0	0	0	0	0
ENSG00000240632	0	0	0	0	0.00868989	0	0	0	0.0102076	0	0.010292	0	0.00863503	0.00903445	0
ENSG00000185963	12.7594	14.5348	13.2182	15.2127	16.0962	14.8715	13.1736	12.8716	10.4699	13.4263	13.7467	12.9904	12.6211	12.469	12.2654
ENSG00000227350	0	0	0	0	0	0	0	0	0	0	0	0	0	0	0
ENSG00000234982	0	0	0	0	0	0	0	0	0	0	0	0.0361698	0	0.0554729	0
ENSG00000136810	211.762	212.142	213.414	372.684	426.983	408.513	179.363	176.966	207.111	284.439	258.329	273.531	267.378	287.619	270.13
ENSG00000157654	9.64065	7.23758	7.51393	15.2324	11.8867	13.1184	5.42174	4.35328	5.18022	14.0177	13.2596	14.5255	13.7509	13.7018	13.8889
ENSG00000235201	0	0	0	0	0	0	0	0	0	0	0	0	0	0	0
ENSG00000230262	0.107587	0.119394	0.147058	0.0923993	0.143901	0.108518	0.131487	0.0511158	0.169034	0.114397	0.0568107	0.0650317	0.0317761	0.049869	0.0362267
ENSG00000226327	0	0	0.125339	0	0	0	0	0	0	0	0.0564901	0.0323324	0	0.0495875	0
ENSG00000107242	0	0.0103285	0	0.0159866	0.0165982	0.00625849	0	0	0.0194972	0.0296887	0.00982919	0.00562578	0	0	0
ENSG00000229541	0	0	0	0	0	0	0	0	0	0	0	0	0.0413716	0	0
ENSG00000225901	0	0	0	0	0	0	0	0	0	0	0	0	0	0	0
ENSG00000224267	0	0	0	0	0	0	0	0	0	0	0	0	0	0	0
ENSG00000275239	0	0	0	0.0724878	0.0752608	0.0567555	0	0	0	0	0	0	0	0.0391225	0
ENSG00000179766	0.0150666	0	0.0088261	0	0	0.0151971	0.00789152	0	0	0.00801013	0.0397792	0.00455357	0.0266998	0.00698371	0.00760986
ENSG00000229268	0	0	0	0	0	0	0	0	0	0	0	0	0	0	0
ENSG00000165138	5.29429	5.24624	5.72668	5.70892	5.95116	5.45881	4.22956	4.45655	4.17306	6.95431	6.91848	6.73008	6.32109	6.25158	6.07739
ENSG00000237336	0	0.0728434	0	0	0	0.0441388	0	0	0	0	0	0	0	0	0
ENSG00000176007	0	0.0644521	0	0	0	0	0	0	0	0	0	0	0	0	0
ENSG00000285269	0.0463831	0.0772101	0.0951003	0.0398355	0.0723789	0.0623797	0.0971775	0.0991674	0.121458	0.0616488	0.0122462	0.0210275	0.0308237	0	0.0585682
ENSG00000231166	0	0	0	0	0	0	0	0	0	0	0	0	0	0	0
ENSG00000230635	0	0	0	0	0	0	0	0	0	0	0	0.0521794	0	0	0
ENSG00000228366	0	0.320689	0.112856	0.248182	0.171784	0.129546	0.201811	0.274591	0	0.204844	0.101728	0.232898	0.25605	0.357191	0.291912
ENSG00000188647	6.85813	3.33964	3.86119	4.44824	2.51788	3.49583	2.75539	1.92967	2.81989	4.73399	4.24847	4.92639	4.53098	4.65451	5.12262
ENSG00000229298	0.260753	0.578739	0.381878	0.335917	0.465023	0.306847	0.273153	0	0.273121	0.693146	0.757294	0.472844	0.231043	0.302163	0.526807
ENSG00000230418	0	0	0	0	0	0	0	0	0	0	0	0	0	0	0
ENSG00000236130	0.0830344	0.0691103	0.121605	0.0356565	0.0370205	0.0279178	0.0434915	0.118352	0.0652296	0.0662177	0.043846	0	0.0183934	0.0192442	0.0838784
ENSG00000233569	0	0	0	0	0	0	0	0	0	0	0	0	0	0	0
ENSG00000232203	0	0	0	0.0464104	0	0	0	0	0	0	0	0	0.0478816	0	0
ENSG00000223602	0	0	0	0	0	0	0	0	0	0	0	0.020418	0.0299302	0	0
ENSG00000230537	0.17774	0.179314	0.17038	0.138772	0.0576324	0.14125	0.152339	0.261016	0.220019	0.326438	0.102387	0.136737	0.171806	0.0599176	0.114257
ENSG00000276478	0	0	0	0	0	0	0	0	0	0	0	0	0	0	0
ENSG00000136859	0.0915154	0.290168	0.137855	0.258247	0.279783	0.342858	0.136953	0.223612	0.0821624	0.194616	0.248525	0.165952	0.254849	0.254517	0.211304
ENSG00000274893	0	0	0	0	0	0	0	0	0	0	0	0	0	0	0
ENSG00000237626	0	0	0	0	0	0	0	0	0	0	0	0	0	0	0
ENSG00000234921	0	0	0	0	0	0	0	0	0	0	0	0	0.144551	0.0756188	0
ENSG00000230846	0	0	0	0	0	0	0	0	0	0	0	0	0	0	0
ENSG00000271225	0.167759	0	0	0.0720388	0	0.112808	0	0.0797044	0	0.178378	0.354338	0.253509	0.371612	0.466562	0.593124
ENSG00000236316	0	0	0	0	0	0	0	0	0	0.0589377	0	0	0	0	0
ENSG00000235310	0	0	0	0	0	0	0	0	0	0	0.0421653	0.0241335	0	0	0
ENSG00000236849	0	0	0	0	0	0	0	0	0	0	0	0	0	0	0.0378747
ENSG00000270332	0.0726127	0.0268605	0.0496265	0.041575	0.0377697	0.00813795	0.0507105	0.0229995	0.0380284	0.0579067	0.0383429	0.0548643	0.0428929	0.0504866	0.0611257
ENSG00000156755	0	0	0	0	0	0	0	0	0	0	0	0.163694	0.119978	0	0
ENSG00000213694	3.43109	3.31249	3.48095	4.87163	4.25612	4.19808	1.57611	1.53484	1.52158	1.72116	1.88848	1.85025	1.66718	1.61604	1.64214
ENSG00000283486	1.20406	0.948703	0.97338	0.682501	0.708611	0.850143	1.09735	1.12125	1.23595	1.08824	1.00457	1.06988	1.15222	1.30598	1.32577
ENSG00000164975	2.53126	1.67599	1.83588	2.29572	2.0611	2.06447	1.71576	1.40139	1.8938	2.8875	2.89039	2.98294	3.54332	3.51003	3.71013
ENSG00000204711	0.0379135	0	0.08884	0	0	0.0254946	0	0.144106	0.0397118	0.0806267	0.0400402	0	0	0.0351476	0
ENSG00000235626	0	0	0	0	0	0	0	0	0	0	0	0	0	0	0
ENSG00000242111	0	0	0	0	0	0	0	0	0	0	0	0	0	0	0.0126182
ENSG00000131669	40.0756	59.7224	54.0537	21.6952	23.58	21.3801	82.285	92.9368	68.3976	20.474	20.7005	19.6587	20.3994	21.5792	20.6276
ENSG00000227068	0	0	0	0	0	0	0	0	0	0	0	0	0	0	0
ENSG00000165244	0.501298	0.385139	0.361432	1.73317	1.35247	1.59039	0.18851	0.280922	0.498148	4.61958	3.48872	4.13342	5.14794	5.36223	5.15482
ENSG00000231137	0	0	0	0	0	0	0	0	0	0	0	0	0.0328834	0	0
ENSG00000148158	9.61174	7.6886	7.75521	6.71847	5.24249	5.8755	7.6368	6.55637	7.57628	5.99201	5.88271	5.93033	5.41474	5.68405	5.90616
ENSG00000235601	0.0556243	0.0308644	0	0	0	0	0	0.0264278	0	0	0	0	0	0	0
ENSG00000278382	0	0	0	0	0	0	0	0	0	0	0	0	0	0	0
ENSG00000259953	0.392659	0.132941	0.218326	0.41725	0.272983	0.308792	0.146406	0.145451	0.278836	0.240601	0.274113	0.273552	0.306641	0.333165	0.275638
ENSG00000197969	4.64724	2.27379	2.67957	3.31285	1.86066	2.63507	1.85739	1.23897	2.09672	3.89094	3.67782	4.15303	3.90046	3.75957	3.96327
ENSG00000286428	0.0350532	0.0389001	0	0.0150525	0.0312566	0.0353568	0.0367201	0.0166542	0	0.018636	0.0185097	0	0.0310593	0.016248	0.0177047
ENSG00000215187	0	0.038333	0.0404701	0.118664	0.184806	0.0232276	0.325663	0.131292	0.144722	0.146915	0.109439	0.0208794	0.0918195	0.128089	0.174467
ENSG00000238113	0.160923	0.12756	0.107737	0.0394877	0.0922461	0.0927525	0.144494	0.109224	0.108357	0.146665	0.206368	0.208439	0.193512	0.202463	0.150948
ENSG00000229338	0	0	0	0	0	0	0	0	0	0	0	0	0	0	0
ENSG00000236896	0.471561	0.261656	0	0.506243	0.210244	0.396371	0.370489	0.112022	0	0.752115	0.124503	0.3563	0.417832	0.43716	0.476354
ENSG00000260454	0.185851	0.171872	0.0725817	0.452243	0.414303	0.312434	0.0648962	0.235467	0.129777	0.0658715	0.163563	0.187232	0.164675	0.143577	0.0625799
ENSG00000287233	0	0	0	0	0	0	0	0	0	0	0	0	0	0	0
ENSG00000273509	0.052309	0	0.122572	0.0449248	0	0	0.219186	0.149116	0.05479	0	0.0552431	0.0632373	0	0	0.0528406
ENSG00000123975	123.019	145.74	142.869	296.278	373.059	322.252	115.893	118.577	118.7	435.692	377.652	366.824	426.193	410.888	401.097
ENSG00000233817	0.0311482	0.0345665	0.0547404	0.0936291	0.0833236	0.0837811	0.0326294	0.0147989	0.0163128	0.0496796	0.0328953	0.0658973	0.0551983	0.115503	0.0629295
ENSG00000023318	14.0756	12.1638	12.7264	13.3331	12.7884	14.3036	10.1604	9.65662	12.8436	16.5387	15.7708	16.2417	15.5462	14.3281	13.7806
ENSG00000226020	0	0	0	0	0	0	0	0	0	0	0	0	0	0.118104	0
ENSG00000285483	0	0	0	0	0	0	0	0	0	0	0	0	0	0	0
ENSG00000229830	0	0	0	0	0	0	0	0	0	0	0	0	0	0	0
ENSG00000255145	0.0884327	0.0713729	0.056514	0.0276179	0.0143372	0.0216239	0.0757948	0.084031	0.117889	0.0170964	0.0169806	0.0242973	0.0142467	0.0223585	0.0243632
ENSG00000276457	0	0	0	0	0	0	0	0	0	0	0	0	0	0	0
ENSG00000287800	0	0	0	0	0	0	0	0	0	0	0	0	0	0	0
ENSG00000136932	3.48386	2.95352	2.75685	2.74681	2.81115	2.97252	3.19483	2.898	3.5175	2.28336	2.54534	2.67892	2.9351	2.56258	2.82695
ENSG00000278068	0	0	0	0	0	0	0	0	0	0	0	0	0	0	0
ENSG00000238172	0	0	0	0	0.0942229	0	0	0	0	0	0	0	0	0	0
ENSG00000165072	12.4389	9.68624	9.7776	5.29612	4.01513	4.84816	10.6927	8.63268	10.6776	0.673949	0.529927	0.574686	0.690314	0.514141	0.506881
ENSG00000223684	0	0	0	0	0	0	0	0	0	0	0	0.0484712	0	0	0
ENSG00000119318	42.851	34.2031	35.6886	54.4839	45.5569	54.0509	26.5393	26.8167	33.2402	69.0387	69.0483	73.3705	65.1229	61.916	62.9528
ENSG00000228053	0	0	0	0	0	0	0.103861	0	0	0.210844	0.104708	0.0599299	0.0878496	0	0
ENSG00000106785	9.54583	7.42691	7.92201	14.6589	12.3593	13.5532	3.6231	3.57405	3.47777	16.4663	18.5463	17.5611	16.6789	17.1297	16.6828
ENSG00000275026	0	0	0	0	0	0	0	0	0	0	0	0	0	0	0
ENSG00000169155	4.61688	3.28146	3.81872	4.72124	3.79923	3.9406	4.0198	3.22485	3.66737	3.58001	3.23637	3.67221	3.65615	3.55738	3.62514
ENSG00000232486	0.0389416	0.0432152	0	0.0167222	0.0173619	0.0392788	0	0.0185016	0	0	0.123378	0.0588465	0.0345046	0	0.0983435
ENSG00000214761	0.0987331	0	0.0578386	0.0423978	0	0	0	0	0	0.0524914	0	0	0	0	0
ENSG00000270412	0	0	0	0	0	0	0	0	0	0	0	0	0	0	0
ENSG00000235832	0	0	0	0	0	0	0	0	0	0	0	0	0	0	0
ENSG00000236862	0	0	0	0	0	0	0	0	0	0	0	0	0	0	0
ENSG00000182021	0	0	0	0	0	0.0126311	0	0	0	0.0199729	0	0.00567707	0	0.0174136	0
ENSG00000187866	5.10785	3.85223	4.32938	3.89856	2.99545	3.77067	3.88899	4.03513	5.03435	2.79343	3.01102	3.13955	3.51079	3.4496	3.872
ENSG00000284977	0.00270687	0	0.00634282	0	0	0.00182021	0	0.00257214	0.00567052	0	0	0.00163619	0.00239845	0	0
ENSG00000204446	0	0	0	0	0	0	0	0	0	0	0	0	0	0	0
ENSG00000276894	0	0	0	0	0	0	0	0	0	0	0	0	0	0	0
ENSG00000225360	0	0	0	0	0	0	0	0	0	0	0	0	0	0	0
ENSG00000225626	0	0	0	0	0	0	0	0	0	0	0	0	0	0	0
ENSG00000213711	0.058221	0	0	0	0.0519152	0.0391501	0	0.0553231	0	0.0619063	0	0.0351922	0	0	0
ENSG00000237743	0	0	0	0	0	0	0	0	0	0	0	0	0	0	0
ENSG00000236567	0	0	0.0286655	0.0210129	0.0218167	0	0	0	0	0.0260153	0.025839	0.0443673	0.021679	0	0.0494307
ENSG00000286243	0	0	0	0	0	0	0	0	0	0	0	0	0	0	0
ENSG00000136944	0.0298767	0.0828888	0.0875099	0.0577332	0.0399612	0.0452032	0.101717	0.0567792	0.0547641	0.206491	0.165651	0.171563	0.191926	0.228501	0.211263
ENSG00000288271	0.459922	0.532586	0.843418	0.532388	0.838047	0.591646	0.858847	0.779052	0.502681	0.55282	0.591311	0.676879	1.06309	0.704436	0.565595
ENSG00000230826	0.060142	0	0	0	0	0.0808838	0	0	0.0629946	0	0.0635155	0	0.0532895	0	0
ENSG00000231293	0	0	0	0	0	0	0	0	0	0	0	0	0	0	0
ENSG00000095380	12.3598	11.9243	11.936	17.6312	18.8541	18.7551	11.2561	11.845	13.2077	12.5494	13.5098	13.722	16.4187	16.0556	16.3495
ENSG00000136848	10.4161	10.8044	11.8387	7.33143	6.7368	6.78775	14.3057	14.2692	11.8348	8.70136	8.85078	8.49319	9.04991	8.56355	8.86451
ENSG00000278077	0.449212	0.249256	0	0.5787	0.400559	0.302068	0.235287	0.426853	0.705779	0	0.237205	0.271531	0.199015	0.624662	0.680667
ENSG00000237770	0	0	0	0	0	0	0	0	0	0	0	0	0	0	0
ENSG00000203364	0.34677	0.128275	0.406281	0	0	0	0.36326	0.32951	0.726435	0	0	0.0698695	0.10242	0	0.116765
ENSG00000227449	0.302468	0.0529992	0.055954	0.0546885	0	0.0214096	0.0500291	0.0453809	0.0333488	0.033854	0.0672492	0.0288678	0.0705276	0.132822	0.0160812
ENSG00000196730	20.3443	22.3526	21.5917	9.53579	8.61973	8.43928	26.8347	25.2818	20.4845	4.633	4.62408	4.14519	5.00153	5.13425	5.19688
ENSG00000232494	0	0	0	0	0	0	0	0	0	0	0	0	0	0	0
ENSG00000270995	0	0	0	0	0	0	0	0	0	0	0	0	0	0	0
ENSG00000204193	0	0	0	0	0	0	0	0	0	0	0	0	0	0	0
ENSG00000288575	0	0	0.0204211	0	0	0.0117206	0	0.0331247	0	0	0.0184076	0.0105357	0.015444	0	0
ENSG00000244081	0	0	0	0	0	0	0	0.113433	0.125037	0	0	0	0	0	0
ENSG00000238251	0.737617	0.818567	0.648152	0.791866	1.15102	0.868006	0.28976	1.22658	0.676028	0.58823	0.292122	0.724522	0.816968	0.512855	0.558836
ENSG00000179058	0.216278	0.210012	0.205883	0.104483	0.0602666	0.0908962	0.169922	0.205513	0.113268	0.014373	0.0856536	0.0163414	0.0479089	0	0.0136548
ENSG00000213558	0	0	0	0	0	0	0	0	0	0	0	0	0	0	0
ENSG00000136925	4.23082	4.11056	4.29075	4.13625	3.93661	3.8514	3.19701	2.74107	2.71495	3.90296	3.903	3.79561	4.00807	3.57336	3.91064
ENSG00000078725	0.0244667	0	0.0859964	0.0420257	0	0.0164524	0.0128151	0	0.0128136	0.0260153	0.025839	0.0369727	0.0108395	0.0113409	0.037073
ENSG00000270432	0	0	0	0	0	0	0	0	0	0	0	0	0	0	0
ENSG00000187984	0.303308	0.231409	0.15547	0.162808	0.185939	0.203957	0.21844	0.216158	0.397118	0.322507	0.340342	0.148962	0.26875	0.386624	0.440437
ENSG00000148123	0.0129805	0	0	0	0	0	0	0	0	0	0	0	0	0.0120336	0
ENSG00000236783	0	0	0	0	0	0	0	0	0	0	0	0	0	0	0
ENSG00000235819	0	0	0	0	0	0	0	0	0	0	0	0	0	0	0
ENSG00000136937	13.3069	10.6504	11.4862	16.0782	13.6923	16.0499	7.82643	7.29557	8.62791	19.0731	18.6438	19.3439	18.8072	19.4697	18.2852
ENSG00000204250	0	0	0	0	0	0	0	0	0	0	0	0	0	0	0
ENSG00000255036	0	0.0147816	0	0.0114395	0.00593858	0.00895678	0.0279064	0	0	0.00708147	0	0.00402564	0.00590109	0.0123481	0.0134552
ENSG00000287782	0	0	0	0	0	0	0.0520394	0	0	0	0	0	0	0	0
ENSG00000232896	0.149266	0.0828235	0.087441	0.192292	0.0665495	0.100372	0.156364	0.0709181	0	0.158714	0.709373	0.18045	0.132259	0.138377	0.301566
ENSG00000237124	0	0	0	0	0	0	0	0	0	0	0	0	0	0	0
ENSG00000213557	0	0	0	0	0	0.0838637	0	0	0	0	0	0.0753855	0.110506	0	0
ENSG00000197816	0.237256	0.230382	0.231644	0.121693	0.0734581	0.0952812	0.300317	0.222316	0.269219	0.0700761	0.0382807	0.0736977	0.0642349	0.0641514	0.0898754
ENSG00000236998	0	0	0	0	0	0	0	0.0360841	0	0	0	0	0	0.035204	0
ENSG00000288062	0.373292	0.378237	0.361293	0.473926	0.376278	0.327413	0.391044	0.385556	0.254999	0.448693	0.514215	0.490522	0.445807	0.526613	0.557432
ENSG00000232743	0.0314687	0.0349223	0	0	0.0280604	0	0	0.0299024	0	0.0669213	0	0.0190216	0.0278832	0.029173	0
ENSG00000234709	1.60233	1.50461	1.29968	0.95271	1.37383	0.74594	1.03294	1.46401	1.48467	0.851875	1.23661	0.782284	0.873698	0.514188	0.560289
ENSG00000269994	0	0	0	0.0158127	0	0	0	0	0	0	0	0	0	0	0
ENSG00000228373	0	0	0	0	0	0	0	0	0	0	0	0	0	0	0
ENSG00000265194	0.141375	0.0871609	0.0920202	0.0539634	0.154076	0.095066	0.0493658	0.0597057	0.0329067	0.367457	0.182483	0.227881	0.222696	0.160186	0.174547
ENSG00000135046	321.952	305.518	311.865	351.51	348.71	369.53	277.549	274.274	319.119	269.997	266.403	279.498	237.27	251.097	249.044
ENSG00000238002	0	0	0	0	0	0	0	0	0	0	0	0	0	0	0
ENSG00000185775	0	0	0	0	0	0	0	0	0	0	0	0	0	0	0
ENSG00000219928	1.08947	2.41807	0.319109	1.16959	0.97147	0.366301	1.4266	1.29405	0.570572	0.579215	0.57529	1.15244	0.965336	0.757492	0.550271
ENSG00000225564	0	0	0	0	0	0	0	0	0	0	0	0	0	0	0
ENSG00000106927	0.0499651	0.0277243	0.0585398	0	0.0222767	0.0167993	0.0261706	0.0712172	0.10467	0	0.0263839	0.0302019	0	0.02316	0.0252365
ENSG00000213539	0	0	0.0554142	0	0	0	0	0	0	0.100582	0	0	0	0	0
ENSG00000287070	0	0.177679	0.0937922	0.0687532	0	0	0	0.0760693	0	0	0.169089	0.0483893	0	0.0742138	0.0808676
ENSG00000235133	0	0	0	0	0	0	0	0	0	0	0	0	0	0	0
ENSG00000187210	7.8534	5.66805	6.77632	7.84472	6.83836	7.28584	6.09099	5.30115	6.92735	5.19659	4.91792	5.39115	5.71485	5.75599	5.64589
ENSG00000224537	0	0	0	0	0	0	0	0	0	0	0	0	0	0	0
ENSG00000086061	50.3051	42.5987	44.7239	63.3107	62.1688	69.3146	32.0612	32.3569	40.43	97.0059	96.9676	101.508	93.837	97.8482	95.6396
ENSG00000226721	0	0	0	0	0	0	0	0	0	0	0	0	0	0	0
ENSG00000225337	0	0	0	0	0	0	0	0	0	0	0	0	0	0	0
ENSG00000236709	0	0	0	0	0	0.0453963	0	0	0	0.0717831	0	0	0	0	0
ENSG00000226237	0.00954712	0.0211897	0.0111855	0	0.00851309	0.00641987	0.0100011	0	0.00999995	0	0.0100826	0.00577085	0.00845933	0.00885063	0.00964416
ENSG00000203396	0	0	0	0	0	0	0	0	0	0	0	0	0	0	0
ENSG00000232905	0	0	0.117389	0	0.0446712	0	0.0524795	0.0476036	0	0	0	0	0	0	0
ENSG00000197550	0.0144708	0	0.0169542	0.0248561	0	0.038923	0	0.0137505	0	0.0307736	0.0764126	0.0612291	0.0769322	0.134151	0.0730895
ENSG00000286835	0.724647	0.562921	0.679205	0.497883	0.387697	0.584738	0.986838	1.44601	1.36623	0.462309	0.535706	0.21901	0.577873	0.268713	0.219604
ENSG00000136819	10.6699	9.72644	10.0509	13.107	13.5504	13.856	8.79191	8.4608	10.6308	14.4682	13.634	13.8317	14.6425	15.966	14.6935
ENSG00000229753	0	0	0	0	0	0	0	0	0.106523	0	0	0	0	0	0.102733
ENSG00000229115	0	0	0	0	0	0	0	0	0	0	0	0	0	0	0
ENSG00000230782	0.0546409	0	0	0.0156425	0.016241	0	0.0190798	0	0.0190775	0.0387331	0.0769412	0	0.0161384	0.0168849	0
ENSG00000277869	0	0	0	0	0	0	0	0	0	0	0	0	0	0	0
ENSG00000099139	0.369444	0.421816	0.35793	0.195257	0.190056	0.193488	0.3498	0.432068	0.39813	0.982074	0.911641	0.940496	0.705062	0.793661	0.749988
ENSG00000204669	0	0	0	0	0	0	0	0	0	0	0	0	0	0	0
ENSG00000229079	0	0	0	0	0	0	0	0	0	0	0	0	0	0	0
ENSG00000287988	0	0.0446081	0	0	0	0	0	0	0	0	0	0	0.0356167	0	0
ENSG00000231521	0.332575	0	0	0.142814	0	0.335455	0.174195	0	0.348349	0.353626	0.175615	0	0	0	0
ENSG00000227852	0.85648	0	0	0.245192	0.254572	0.191977	0.897209	0	0	0	0	0	0	0.529332	0.57679
ENSG00000204706	0.0432496	0.0266644	0.0225208	0.02889	0	0.0226199	0.0402722	0.0319642	0.0302006	0.0153291	0	0.00580947	0.00425797	0.00890986	0.0145631
ENSG00000196781	21.9876	25.6112	24.5569	20.1535	21.4792	20.3503	28.6144	29.9649	25.8822	19.5547	19.6888	19.4101	21.8787	21.8377	20.581
ENSG00000227482	0.0775011	0	0.181603	0.0998411	0.0345535	0.0260574	0	0	0.081177	0.0412034	0.122772	0.0468462	0	0.0359236	0.117433
ENSG00000228656	0	0	0	0	0	0	0	0	0.0388114	0	0	0	0	0	0
ENSG00000148331	6.90064	8.14724	8.16898	8.11924	8.98757	8.41178	7.48658	7.93095	7.00241	9.28899	9.1719	8.73278	8.35845	8.83063	8.12049
ENSG00000286842	0.0269886	0	0	0	0.0240655	0.0181482	0	0	0.0282687	0	0	0	0	0	0
ENSG00000221844	0	0	0	0	0	0	0	0	0	0	0.0295107	0	0	0	0
ENSG00000239792	0	0	0	0	0	0	0	0	0	0	0	0	0	0	0
ENSG00000235901	0	0	0	0	0	0	0	0	0	0	0	0	0	0	0
ENSG00000180447	0.210966	0.167227	0.21186	0.155301	0.0806212	0.0911968	0.252569	0.257741	0.220972	0.11216	0.1114	0.163954	0.146872	0.181605	0.106555
ENSG00000227269	0.107954	0	0	0	0	0.0725928	0.339264	0	0	0	0.11401	0	0	0	0
ENSG00000229582	0.0396585	0.0660162	0.0232322	0.0510902	0.0707263	0.013334	0.0207722	0.0376845	0.0207698	0.0632532	0.0837661	0.17979	0.0702797	0.0735306	0.0801232
ENSG00000228957	0	0	0	0	0	0	0	0	0	0	0	0	0	0	0
ENSG00000231741	0.0322833	0	0	0	0	0	0	0	0	0	0	0.019514	0	0.0299282	0
ENSG00000106789	5.34963	4.74938	5.28625	5.81964	5.33969	5.58837	3.3711	3.14459	2.84946	2.57514	2.53142	2.71224	2.60889	2.52966	2.39619
ENSG00000254633	0	0	0	0	0	0	0	0	0	0	0	0	0	0	0
ENSG00000250068	0.182277	0.404561	0	0.156546	0.162534	0.24514	0.190944	0.173204	0.190922	0	0.192501	0	0.484525	0	0.184129
ENSG00000226246	0	0	0	0	0	0	0	0	0	0	0	0	0	0	0
ENSG00000095303	4.57204	3.76443	4.39669	1.4074	1.13976	1.3609	4.87529	4.66369	4.91763	0.496599	0.588419	0.505177	0.784085	0.7368	0.819413
ENSG00000127084	0.529473	0.623739	0.773036	0.419751	0.377701	0.394382	0.529052	0.642444	0.563119	0.753537	0.817252	0.566233	0.642368	0.656979	0.715882
ENSG00000277357	0	0	0	0	0	0	0	0	0	0	0	0	0	0	0
ENSG00000234881	0	0	0	0	0	0	0	0	0	0	0	0	0	0	0
ENSG00000233721	0	0	0	0	0	0	0	0	0	0	0	0	0	0	0
ENSG00000165238	0.068226	0.0916531	0.0799345	0.0616789	0.041625	0.0531218	0.0300928	0.0545937	0.0338504	0.324541	0.231328	0.240927	0.423167	0.349532	0.282932
ENSG00000254876	0.230493	0.170526	0.135024	0.120973	0.0799278	0.172214	0.160969	0.0973423	0.1073	0.0816942	0.135234	0.116103	0.102115	0.154323	0.142288
ENSG00000260677	0	0	0	0	0.0489108	0	0	0	0	0	0	0	0	0	0
ENSG00000238010	0	0	0	0	0	0	0	0	0	0	0	0	0	0	0
ENSG00000135002	9.85085	6.85285	7.82346	7.70263	5.09118	6.77241	5.60887	5.60002	7.4049	6.18823	5.96514	7.2579	6.39436	7.03089	6.62161
ENSG00000231701	0.696152	0.059427	0.18822	0.873826	0.286501	0.108028	0.16829	0.0508847	0.560901	0.227759	0.226216	0.647378	0.0474487	0.69501	0.162283
ENSG00000137038	10.1107	10.989	11.5406	9.07139	11.8969	11.3548	12.6116	11.5554	10.6813	12.7826	13.3015	12.2336	11.7449	12.0305	11.284
ENSG00000119509	5.48287	4.36615	4.4772	4.2066	3.41935	4.09805	4.56703	3.7196	4.39247	4.99606	5.07451	4.78044	4.22807	4.50374	4.8941
ENSG00000237339	0	0	0	0.0148223	0.0307786	0.0116053	0	0	0	0	0	0.0104321	0	0	0
ENSG00000236816	0	0	0	0	0.00536281	0.00404419	0	0	0	0	0	0	0	0	0
ENSG00000275318	0.5811	0.0716525	0.832119	0.388165	0.403015	0.521006	0.270548	0.184059	0.473404	0	0.545507	0.546391	0.34326	0.718276	0.587006
ENSG00000232242	0	0	0	0	0.0504886	0	0	0	0	0	0	0	0	0	0
ENSG00000287302	0	0	0	0.0333622	0	0.0261215	0.0406931	0	0	0	0	0	0	0.0360119	0
ENSG00000235204	2.30805	1.02454	0.721104	1.05719	0.274409	0.827746	0.483561	0.292422	0.161168	1.14527	0.812504	1.48813	1.36338	1.71174	2.33151
ENSG00000136824	6.84143	3.99934	4.79729	11.1852	7.19121	10.5012	2.90047	2.70059	4.4039	15.0163	13.4524	15.5851	15.6935	15.6861	16.5005
ENSG00000231697	0	0	0	0	0	0	0.0566084	0.0513489	0	0	0	0.0326642	0.0478816	0	0
ENSG00000136939	0	0	0.0593216	0	0	0	0	0	0	0.107675	0	0	0.0448634	0	0.051147
ENSG00000232939	0.0991463	0	0	0	0	0	0	0	0	0	0	0	0	0	0
ENSG00000181997	0.0455254	0	0	0.0390988	0	0.0306131	0	0	0.0476847	0	0	0.0550365	0.0403383	0	0
ENSG00000273668	0	0	0	0	0	0	0	0	0	0	0	0	0	0	0
ENSG00000229817	0	0.0175778	0	0	0.014124	0	0	0	0.0165908	0	0	0	0	0.014684	0
ENSG00000215297	0	0	0	0	0	0	0	0	0	0	0	0	0	0	0
ENSG00000165124	0.0367302	0.0518777	0.0508578	0.0544871	0.0357294	0.0785872	0.0349789	0.00951871	0.0209849	0.046156	0.0317376	0.0565139	0.0562144	0.0340506	0.0539687
ENSG00000177736	0.0866397	0	0	0	0	0	0	0	0	0.0921238	0.0914995	0.0523702	0	0.0803191	0
ENSG00000251349	0	0	0	0	0	0	0	0	0	0	0	0.0138456	0	0.0212347	0
ENSG00000287843	0	0	0	0	0	0	0	0	0	0	0	0.0325899	0	0	0
ENSG00000223615	0	0	0	0	0	0	0	0	0	0	0	0	0	0	0
ENSG00000227958	0	0	0	0	0	0	0	0	0	0	0	0	0	0	0
ENSG00000236403	0	0	0	0	0	0	0	0	0	0	0	0	0	0	0
ENSG00000157303	9.94552	13.3782	11.1668	6.85914	9.03629	7.34641	13.2993	14.2473	11.4432	4.12587	4.29684	3.71175	3.93885	3.49241	3.38692
ENSG00000214669	0	0	0	0	0	0	0	0	0	0	0	0	0	0	0
ENSG00000288541	0.0871442	0.0644719	0.0255248	0.0124738	0.012951	0.0244164	0.0304294	0.0276022	0.0684581	0.0308867	0.0153387	0.0263376	0.0257384	0.0336612	0.0146717
ENSG00000165121	2.08644	1.17043	0.913329	1.06333	0.511115	1.03298	1.24895	1.11112	2.13737	0.414446	0.556921	0.595935	0.81262	0.93523	0.76431
ENSG00000286834	0.195885	0.0407592	0.0717192	0.105146	0.0218336	0.0658604	0.02565	0.0349003	0.102588	0.0650887	0.103436	0.0666025	0.0976309	0.0907973	0.160774
ENSG00000148204	0.0597157	0.0662692	0.0787093	0.0512861	0.053248	0.0853299	0.0938332	0.134766	0.101641	0.134928	0.0867148	0.0857274	0.0595258	0.103799	0.045242
ENSG00000255585	0.161686	0.169462	0.189433	0.115718	0.144174	0.0664425	0.197604	0.18778	0.0752688	0.076409	0.094864	0.0760142	0.0477545	0.033309	0.0907385
ENSG00000177125	2.44636	1.76743	2.2442	1.94699	1.72081	1.69809	1.9765	1.92921	1.9913	1.99095	2.1896	2.11618	1.89429	1.70258	1.98568
ENSG00000130560	16.3767	18.1562	18.2717	18.8582	19.864	19.6657	19.1433	18.986	19.9595	21.9234	21.5054	22.3909	23.1578	22.4551	23.0831
ENSG00000224045	0	0	0	0	0	0	0	0	0	0	0	0	0	0	0
ENSG00000106689	0.189795	0.1685	0.222367	0.52161	0.287706	0.229727	0.178939	0.216418	0.437355	1.08977	0.801766	1.14724	1.09311	1.14367	1.41876
ENSG00000260564	0	0	0	0	0	0	0	0	0	0	0	0	0	0	0
ENSG00000081377	4.8998	3.379	3.6628	2.98027	2.20674	2.71678	4.02852	3.38339	4.68201	2.99223	2.72827	2.8332	3.36338	3.36377	3.34087
ENSG00000270688	0	0	0	0	0	0	0	0	0	0.298176	0.296155	0	0	0	0
ENSG00000107187	0.0740499	0.0684804	0.0722982	0.0211989	0.0770346	0.0580931	0.0387856	0.0820914	0.0387811	0.078737	0.0260678	0.11936	0.0437418	0.0572064	0.0623354
ENSG00000288537	0	0	0	0	0	0	0	0	0	0	0	0	0	0	0
ENSG00000120162	0.0199685	0.0221599	0.0311938	0.0114331	0.047482	0.0447587	0.0209181	0.0379492	0.00697188	0.0990848	0.0913838	0.100585	0.0589777	0.074047	0.0470668
ENSG00000148200	0.884649	0.730765	0.872814	0.782619	0.640557	0.76931	0.75949	0.613081	0.717599	1.02552	1.01857	1.0373	1.42626	1.0051	1.01458
ENSG00000234618	3.73585	3.6128	4.25191	1.65008	2.23668	2.26092	4.52848	5.07128	4.58385	1.87266	1.12726	1.87105	1.04035	1.83061	1.72518
ENSG00000285987	0	0	0	0	0	0	0.01549	0	0	0	0	0	0	0	0
ENSG00000234575	0.048657	0.0539968	0.0570072	0	0	0	0.0509708	0.0924702	0	0	0	0	0	0	0
ENSG00000279670	0.0283784	0	0.0332485	0.121862	0.0253048	0.0572483	0	0	0	0.120699	0.149851	0.0171536	0.276595	0.105232	0.172001
ENSG00000148175	29.6588	20.0409	21.9045	24.1998	18.5469	22.5638	20.2679	18.6523	26.5656	41.3971	37.6433	42.025	43.3442	44.1131	43.0848
ENSG00000229587	0	0.0784969	0	0	0	0	0	0	0	0	0.0747018	0.0855119	0.12535	0.32787	0.142906
ENSG00000165025	0.00909634	0	0.0106574	0.0156245	0	0	0.0095289	0	0	0.0386884	0.115279	0.0549836	0	0	0
ENSG00000231901	0	0	0	0	0.0676143	0	0	0	0	0	0	0	0	0	0
ENSG00000158169	2.40123	1.88462	2.05038	2.49759	2.20384	2.29389	2.09683	1.93717	2.05008	2.52175	2.52029	2.51375	2.91116	2.70282	2.9302
ENSG00000285082	0	0	0	0	0	0	0	0	0	0	0	0	0	0	0
ENSG00000286793	0	0	0	0	0	0	0	0	0	0	0	0	0	0	0
ENSG00000106723	25.7016	17.034	19.7843	20.1891	14.6782	18.7192	17.3653	15.357	20.4917	20.8432	19.0381	21.6119	23.6639	23.8625	25.0841
ENSG00000157657	0.547672	0.607776	0.422426	0.305735	0.272665	0.368277	0.49244	0.542096	0.34897	1.17438	1.38332	1.34349	1.17678	1.12967	1.14336
ENSG00000187742	5.34727	4.22029	4.46688	4.63803	4.25602	4.58552	3.74111	3.5953	3.96309	4.11036	3.67986	4.21529	3.99396	4.12054	4.10972
ENSG00000197859	1.34769	1.81045	1.79266	0.208862	0.2801	0.238484	1.78329	1.70426	1.46468	0.17239	0.117715	0.128624	0.0987628	0.131512	0.122832
ENSG00000119522	2.25962	2.32812	2.50122	3.04788	3.24276	3.06377	2.26058	2.00225	2.10059	4.06829	3.69423	3.93275	4.03298	4.02676	3.7763
ENSG00000127081	1.58297	0.829847	1.08092	1.55134	0.814004	1.11016	0.722302	0.442948	0.864627	1.41469	1.39484	1.44406	1.54029	1.40446	1.56963
ENSG00000228083	0	0	0	0	0	0	0	0	0	0	0	0	0	0	0
ENSG00000225531	0	0.0721439	0	0.111665	0.0579684	0.08743	0	0.123547	0.0680929	0.0691244	0.137312	0.0392956	0.0576024	0.0602669	0
ENSG00000233936	0	0	0	0.0459389	0	0	0	0	0	0	0.0564901	0	0	0	0
ENSG00000279137	0	0	0	0	0	0	0	0	0	0	0	0	0	0	0
ENSG00000229019	0	0	0	0	0	0	0	0	0	0	0	0	0	0	0
ENSG00000233013	4.00076	0.735743	1.28567	0.176709	0.815416	1.07611	0.766357	0.521366	0.862051	2.98996	0.700172	0.594211	1.25592	2.52205	0.785192
ENSG00000213529	0.352793	0.130504	0.275558	0.100997	0	0.237232	0.24638	0.111744	0.492702	0	0	0.213249	0.104199	0.109019	0
ENSG00000186803	0	0	0	0	0	0	0	0	0	0	0	0	0	0	0
ENSG00000229694	0.0813362	0.060175	0	0.0465697	0.0725268	0.109387	0.0284014	0.0257626	0.0851941	0.0864846	0.0572657	0	0.0960918	0	0.0273876
ENSG00000226078	0	0	0	0	0	0	0	0	0	0	0	0	0	0	0
ENSG00000260720	0	0	0	0	0	0	0	0	0	0	0	0	0	0	0
ENSG00000224599	0.402764	0.0744942	0.0786473	0.691817	0.0598569	0.180556	0.140639	0.0637861	0.210934	0.214129	0.141785	0.0811515	0.297395	0.311151	0.135619
ENSG00000196739	6.23391	5.43909	6.69344	6.82093	6.30672	6.16393	6.29649	5.71149	5.3746	5.27619	4.99752	5.04805	4.48064	4.12347	4.58542
ENSG00000236668	0.0220838	0	0.0258737	0	0.019692	0	0	0.0209846	0	0.0469634	0.0233226	0	0.0195676	0	0.0446166
ENSG00000272934	0	0	0	0	0	0	0	0	0	0	0	0	0	0	0
ENSG00000231744	0.0780756	0	0	0	0	0	0	0	0	0	0	0	0	0	0
ENSG00000176134	0	0	0	0	0	0	0	0	0	0	0	0	0	0	0
ENSG00000030304	0.0723068	0.0343894	0.0181533	0	0.00921076	0.010419	0.0270519	0.0245385	0.0540974	0	0	0.0156095	0	0	0.0208691
ENSG00000173077	0.035633	0.0237261	0.0250489	0.0122412	0.0444831	0.0527144	0.0074655	0	0.00746462	0.0909324	0.0677372	0.0646161	0.0378876	0.0991005	0.0791894
ENSG00000136942	544.868	418.105	485.039	546.864	544.136	614.984	447.166	463.18	661.163	499.255	515.371	538.871	570.765	543.157	534.469
ENSG00000225361	4.15699	3.28077	3.79545	1.91641	1.70692	1.75945	3.13251	3.12131	3.5118	2.04746	1.81827	1.55419	1.71622	1.99512	1.7964
ENSG00000286203	0	0	0	0	0	0	0	0	0	0	0	0	0.0339468	0	0
ENSG00000148215	0.0984256	0	0	0.0422657	0	0	0	0	0.103094	0	0.0519732	0	0.0436055	0	0.049713
ENSG00000287708	0	0	0	0	0	0	0	0	0	0	0	0	0	0	0
ENSG00000233081	0.0999829	0	0	0.257607	0.0891539	0.26893	0.209475	0	0	0.106312	0.211182	0.0604356	0.177182	0.185378	0.403997
ENSG00000234789	0.403335	0.1119	0.354415	0.346399	0.269738	0.271219	0.211258	0.574889	0.422466	0.964948	0.532449	0.30475	0.17869	0.654344	0.407435
ENSG00000227412	0	0	0	0	0	0	0	0	0	0	0	0	0	0	0
ENSG00000254473	3.21797	3.24648	2.8399	1.75872	1.63968	1.79856	3.371	3.53434	4.15853	2.17742	1.94198	1.38938	2.22181	2.09212	1.89975
ENSG00000280286	0	0.462694	0.97698	0.11936	0	0.560731	0.436765	0.396185	0.582285	0.443329	0.587099	0.168015	0.369432	0.12884	0.561567
ENSG00000228248	0	0	0	0	0	0	0	0	0	0	0	0	0	0	0
ENSG00000215210	1.01438	1.03565	1.56877	1.4636	1.80903	1.41879	1.02011	1.42656	1.14749	2.02775	1.54264	1.54514	1.40213	2.10645	1.27062
ENSG00000269929	0.764386	0.290504	0.883297	0.593532	0.466847	0.654826	0.482635	0.457693	0.800641	0.723699	0.829379	0.708883	0.87213	0.88335	0.79331
ENSG00000275329	0.0771436	0.114146	0.180765	0.0662538	0.0687883	0.0864575	0.242436	0.171042	0.215474	0	0	0.0155434	0.113923	0.0715158	0
ENSG00000227200	1.39762	0.282	0.446582	1.30944	0.113295	0.256313	0.399294	0	0.133082	1.21589	1.34183	0.691202	0.788056	0.353361	1.41182
ENSG00000226047	0	0	0	0	0	0	0	0	0	0	0	0	0	0	0
ENSG00000280366	0	0	0	0	0	0	0	0	0	0	0	0	0	0	0
ENSG00000136861	7.11819	5.73931	6.21902	6.77961	6.06215	6.74038	5.64915	5.15556	6.35763	6.6939	7.00604	6.75523	7.49443	7.4619	7.51825
ENSG00000275017	2.11302	0.446649	1.41465	0.864159	0.448609	0.202982	0.737832	0.286834	0.632354	0.427955	0.318791	0.304103	0.356621	0.279838	0.304927
ENSG00000234840	0.199126	0.162051	0.264405	0.193819	0.153884	0.169607	0.26422	0.113529	0.20857	0.042346	0.0140197	0.104315	0.04705	0.135373	0.16092
ENSG00000169925	8.45965	7.50891	7.33882	6.00035	5.14964	5.40626	6.48962	6.44263	5.78229	6.58715	6.41166	6.39085	6.08688	5.61545	5.98681
ENSG00000279715	0	0	0	0	0	0	0	0	0	0	0	0	0	0	0
ENSG00000279813	0	0	0	0	0	0	0	0	0	0	0	0	0	0	0
ENSG00000196990	0	0	0.0185083	0	0	0	0.0165485	0.030022	0.0827329	0	0	0	0	0	0.0159579
ENSG00000279935	0	0	0	0	0	0	0	0	0	0	0	0	0	0	0
ENSG00000159247	0.993647	1.02794	0.69061	0.795524	1.11129	0.713468	0.82919	0.976195	1.21718	2.20262	1.97426	2.14798	1.92501	1.43638	1.80334
ENSG00000231460	0	0	0	0	0	0	0	0	0	0.035239	0	0	0	0	0
ENSG00000226007	0.0827084	0.0229463	0.0726767	0.0355165	0.0553128	0.111233	0.0433207	0.0589437	0.0216578	0	0.0655108	0.0749908	0.109927	0.057506	0.125324
ENSG00000241697	0.0368093	0.122547	0.0862524	0.0474197	0.0328225	0.049504	0.347037	0.0699542	0.0771103	0.156557	0.0583109	0.0667491	0.0978457	0	0.0371834
ENSG00000234269	0	0	0	0	0	0	0	0	0	0	0	0	0	0	0
ENSG00000106771	17.0856	12.6017	12.9946	13.0847	8.9783	10.862	11.2216	9.11275	10.8546	13.2091	12.8457	13.4988	14.6042	13.3611	13.35
ENSG00000136826	2.49772	2.80055	2.38051	4.34583	4.21205	4.21197	2.25045	2.29961	2.48063	4.22454	4.00456	4.3885	2.62594	2.74741	2.78457
ENSG00000231902	0	0	0	0	0	0	0	0	0	0	0	0	0	0	0
ENSG00000136827	13.9876	14.8912	13.7215	18.3759	18.7512	18.6363	13.0757	12.9197	14.1792	16.8519	16.7001	15.4195	15.2508	16.3628	16.0936
ENSG00000167157	0.181578	0.201505	0.170192	0.280703	0.194294	0.195361	0.114128	0.241556	0.152153	0.231686	0.421879	0.285367	0.514846	0.201998	0.403532
ENSG00000231227	0	0	0	0	0	0	0	0	0	0.109547	0	0.062275	0.0912872	0.19102	0.104073
ENSG00000223918	0	0	0	0	0	0	0	0	0	0	0	0	0	0	0
ENSG00000204780	0	0	0	0	0	0	0	0	0	0	0	0	0	0.154699	0
ENSG00000135070	11.3268	7.00484	8.42013	11.9815	9.74907	11.9592	7.62016	6.73209	10.9785	12.1988	11.3618	13.4024	12.1804	13.0006	13.0618
ENSG00000106799	9.54507	6.24454	7.61007	16.2104	12.135	14.8036	4.15532	3.51841	4.42407	13.0005	12.2668	13.349	12.5632	11.7919	11.7614
ENSG00000234782	0	0.102321	0.324076	0.316746	0.328863	0.124001	0.193173	0.175226	0.289726	0.196077	0.194748	0	0	0	0.279418
ENSG00000178919	1.0043	0.873536	0.985839	1.01405	0.822912	0.848724	0.653979	0.851139	0.554396	0.7071	1.06063	0.87777	1.1424	0.968774	1.1516
ENSG00000160563	2.67862	4.14525	3.8581	5.37134	7.01212	5.97374	2.7159	3.5494	3.12742	6.38878	7.15003	7.14491	7.53398	8.07612	7.73276
ENSG00000224416	0	0	0	0	0.0741385	0	0	0	0	0	0	0	0	0	0
ENSG00000235138	1.16685	0.77196	0.709837	0.462522	0.280126	0.286693	0.705193	0.319837	0.352555	0.238597	0.308074	0.325528	0.278357	0.27043	0.0453349
ENSG00000136950	10.161	10.7517	11.874	16.6641	16.7748	18.2911	9.5303	10.3538	11.028	19.2633	18.495	17.783	18.4254	18.9977	17.9029
ENSG00000224842	0	0	0	0	0	0	0	0.047755	0	0	0	0	0	0	0.0507673
ENSG00000147872	19.1421	24.486	21.9507	38.5657	41.9132	39.4044	33.3381	32.2897	28.5595	74.4965	79.0156	74.0086	65.9421	71.9471	68.9968
ENSG00000136930	109.176	119.834	121.329	150.105	172.605	163.601	118.505	116.134	128.736	124.345	122.97	125.224	127.832	129.641	130.019
ENSG00000148411	10.1535	10.2475	10.6264	10.0345	9.40519	9.31845	8.79255	9.14889	7.50512	13.6524	13.5044	13.3228	13.268	12.11	12.4461
ENSG00000226535	0	0	0	0	0	0	0	0	0	0	0	0	0	0	0
ENSG00000186350	12.6201	14.3229	13.4295	7.62676	8.29293	7.21171	14.7329	15.7021	13.9503	11.5871	11.9147	11.3334	12.3748	12.0632	12.122
ENSG00000236306	0	0	0	0	0	0	0	0	0	0	0	0	0	0	0
ENSG00000167081	5.72105	4.96544	5.33285	5.02134	4.89459	4.88681	5.63878	5.28936	6.24546	6.59696	6.58287	6.79945	6.82458	6.39667	6.95065
ENSG00000165661	10.7398	9.41788	9.72089	15.0021	12.2805	12.8082	7.78711	7.0436	7.24579	14.1065	14.4891	14.6001	14.7033	14.5928	14.1355
ENSG00000225513	0.105315	0	0	0.180897	0	0.0708183	0.110323	0	0	0	0	0.0636588	0.0933158	0.195265	0.106386
ENSG00000227531	0	0	0	0	0	0	0	0	0	0	0	0	0	0	0
ENSG00000271166	0	0	0	0	0	0	0	0	0	0	0	0	0	0	0
ENSG00000274628	0	0	0	0.00513718	0	0.00402224	0	0	0	0.0190805	0.0189512	0.00723122	0.0159001	0.0110904	0.0241694
ENSG00000196422	10.734	11.6741	12.3354	8.54379	8.99008	8.76721	11.9086	12.4484	11.0934	7.30191	8.3087	7.68116	8.2924	8.36967	8.10974
ENSG00000178243	0	0	0	0	0	0	0	0	0	0	0	0	0	0	0
ENSG00000119487	11.4455	12.2413	11.8611	16.8399	16.4936	17.0002	10.8188	10.2411	10.8985	19.593	19.4974	19.1784	21.0179	21.5078	21.3411
ENSG00000204007	0	0	0	0	0.0275482	0	0	0	0	0	0	0	0	0	0
ENSG00000212951	0	0	0	0	0	0	0	0	0	0	0	0	0	0	0
ENSG00000228714	0.063443	0	0.0371653	0.0544871	0	0	0	0	0.016613	0.0337294	0.0167504	0.0191744	0.0140536	0.0294073	0
ENSG00000224988	0.138979	0	0	0	0	0.0934552	0.145588	0	0.291142	0	0.440325	0.252022	0.123144	0.257681	0.561567
ENSG00000261018	0	0	0	0	0	0	0	0	0	0	0	0	0	0	0
ENSG00000260193	0.710523	0.985624	0.874082	0.610223	0.728603	0.836123	1.04204	1.72165	1.04191	0.491074	0.67534	0.408008	0.503654	0.362279	0.39476
ENSG00000237372	0.0141638	0	0	0	0	0	0	0	0	0.0150603	0	0	0	0	0
ENSG00000085265	0	0	0	0	0	0.00419982	0	0	0.00654188	0	0	0	0	0	0
ENSG00000226998	0	0	0	0	0	0	0	0	0	0	0	0	0	0	0
ENSG00000095383	7.43093	7.77855	8.27395	7.44561	7.93016	6.84852	9.33011	9.33962	8.501	7.45298	8.61304	8.11531	8.90742	8.52552	8.06545
ENSG00000286840	0	0	0	0	0	0	0	0	0	0	0	0	0	0	0
ENSG00000283769	0	0	0	0	0	0	0	0	0	0	0	0	0	0	0
ENSG00000233884	0.0444994	0	0	0	0	0	0.0466156	0	0	0	0.0469955	0	0	0.0412531	0
ENSG00000271525	0	0	0.102634	0.0752346	0	0.0589061	0.0917663	0	0	0	0	0	0	0.0812099	0.088491
ENSG00000232413	0	0	0	0	0	0	0	0	0	0	0	0	0	0	0
ENSG00000136940	9.3907	9.4482	8.76536	10.5672	9.2942	9.84292	9.17058	8.38573	7.79186	8.58659	8.16994	9.16414	10.0876	9.2825	9.98617
ENSG00000237360	0	0	0.132202	0	0	0	0	0.107221	0	0.11998	0	0	0	0	0
ENSG00000224020	1.64655	0.715009	2.34849	0.245933	0.446847	0.67395	2.02482	1.97274	2.3995	1.06569	0.680441	1.21163	0.761187	1.52643	1.66328
ENSG00000286944	0	0	0	0	0	0	0	0	0	0	0	0	0	0	0
ENSG00000187616	0.928343	0.978712	1.46834	0.119594	0.124169	0.0936383	0.632118	1.01446	0.486188	0.0493552	0.0980416	0.0561146	0.164514	0.0430309	0.0468889
ENSG00000119471	29.765	23.6167	23.926	29.6618	26.9374	28.5821	22.8186	20.0041	24.5422	31.4662	30.0725	31.4618	30.5386	31.0876	31.8771
ENSG00000041982	94.6167	106.446	100.324	136.095	126.93	118.252	80.4712	76.508	61.2785	167.633	175.35	167.4	133.709	134.981	138.083
ENSG00000204011	0.334925	0	0.0981007	0.287646	0.29865	0.168913	0.087713	0	0.0877028	0.0890313	0.088428	0.101224	0.148382	0	0.253747
ENSG00000138835	6.83408	6.87105	7.37489	6.27068	6.35432	6.26829	7.16987	7.71173	7.42455	3.68631	4.03871	3.81732	3.47676	3.4401	3.46045
ENSG00000225050	0	0	0	0	0	0	0	0	0	0	0	0	0	0	0
ENSG00000232998	0.0676062	0	0	0	0	0	0	0	0	0	0	0	0.0599032	0	0.0682933
ENSG00000230030	0	0	0	0	0	0	0	0	0	0	0	0	0	0	0
ENSG00000236024	0.110471	0.122594	0	0	0.0985057	0	0.115724	0	0	0	0	0	0	0.102412	0
ENSG00000274688	0	0	0	0	0	0.146858	0.228781	0	0	0	0	0	0	0	0
ENSG00000236461	0	0	0	0	0	0	0	0	0	0	0	0.0187846	0	0	0
ENSG00000224825	0	0	0	0	0	0	0	0	0	0	0	0	0	0	0
ENSG00000169071	0.314334	0.375664	0.396607	0.228429	0.165299	0.265569	0.844312	0.704598	0.650044	0.0857002	0.119167	0.0730778	0.121406	0.149437	0.13841
ENSG00000127191	6.40082	7.54812	7.48413	7.66284	8.44026	8.68659	7.59923	8.1342	6.8534	9.18463	9.85983	9.50453	9.9452	10.3333	9.99272
ENSG00000137124	13.243	15.6749	14.714	20.3052	21.4888	19.0678	11.2129	10.9946	10.1286	34.1118	33.7843	34.0412	34.1649	33.6169	32.1922
ENSG00000165113	0.891559	0.448323	0.63653	0.586241	0.310545	0.384067	0.437792	0.5692	1.19649	0.518433	0.559056	0.572593	0.530765	0.490744	0.408094
ENSG00000231149	0.35633	0	0	0	0	0	0	0	0	0	0	0	0	0	0
ENSG00000160345	9.12752	9.25455	8.45982	6.44156	6.23456	6.65061	10.2807	9.73621	11.5045	4.05513	4.24245	4.73343	6.08255	5.44468	5.34212
ENSG00000230945	0	0	0	0	0	0	0	0	0	0	0	0	0	0	0
ENSG00000136935	7.50015	5.70441	6.91667	6.09358	5.31275	6.1275	5.64581	5.25447	6.37934	5.39941	5.35459	5.63985	5.61735	5.66781	5.41283
ENSG00000137142	0.584757	0.442453	0.420408	0.810386	0.68733	0.795365	0.43158	0.505137	0.375848	0.890263	0.800018	0.554293	1.18935	1.02259	1.2351
ENSG00000187239	14.9931	13.1562	14.3103	11.4397	11.0962	11.1973	14.495	13.3325	14.0119	11.216	11.4206	11.0549	12.9921	11.5894	12.4907
ENSG00000278130	0	0	0.0636755	0	0	0	0.056933	0	0	0	0	0.0328515	0	0.0503837	0
ENSG00000286945	0	0	0	0	0	0	0	0	0	0	0.0192058	0.0109925	0.0161136	0.016859	0.0183705
ENSG00000230081	0	0	0	0	0	0	0	0	0	0	0	0	0	0	0.226889
ENSG00000232590	0	0	0	0	0	0	0	0	0	0	0	0	0	0	0
ENSG00000130559	10.039	8.52874	8.99803	9.90292	9.38092	9.35773	7.90118	7.17713	7.35178	9.16162	8.99899	9.06712	9.18578	9.12034	9.20605
ENSG00000279955	0.0515129	0	0	0.0442412	0	0	0	0	0	0	0	0	0	0	0
ENSG00000232176	0.133123	0.221599	0.311938	0.114331	0	0.0895175	0.278908	0.316243	0.418313	0.212325	0.210886	0.120701	0.235911	0.370235	0.336191
ENSG00000165272	105.773	112.25	122.17	25.8949	24.5482	25.0041	152.74	163.78	148.305	23.0926	21.2683	20.6656	16.6324	14.8511	15.2452
ENSG00000228595	0.0412104	0	0	0	0	0	0	0	0	0	0	0	0	0	0
ENSG00000223795	0.105315	0.350619	0.246778	0	0.0939088	0	0.33097	0.90066	0.220621	0	0	0.381953	0.0933158	0.488162	0.106386
ENSG00000130635	62.2762	53.9313	61.6198	62.9202	53.3538	54.3045	58.6538	56.1621	55.9159	44.1243	45.3233	44.2737	56.6405	53.623	54.9774
ENSG00000169253	0.298062	0.661546	1.57146	0.895954	1.86046	0.801716	1.40506	1.55775	2.6537	2.53543	0.944344	0.450416	0.396152	0.828954	1.05382
ENSG00000230185	0.732763	0.461534	0.60328	0.510262	0.335529	0.426153	0.70537	0.715108	0.477106	0.336927	0.501966	0.514751	0.543985	0.293754	0.420119
ENSG00000196358	0.349643	0.367592	0.459953	0.31609	0.262546	0.247488	0.398398	0.396356	0.334101	0.469609	0.557121	0.478306	0.782665	0.744942	0.836518
ENSG00000123454	17.2068	18.2907	18.542	7.67793	7.63308	7.02122	21.0804	20.8274	15.0944	2.18376	1.91379	2.1803	2.47732	2.25593	2.03977
ENSG00000122133	6.6818	7.48744	6.98836	14.3324	14.1832	13.9177	13.4186	11.2118	10.8566	8.59501	8.29581	7.32909	6.12265	6.1037	6.28876
ENSG00000198963	0	0	0	0	0	0	0	0	0	0	0	0	0	0	0
ENSG00000230221	0.0383275	0.0425337	0	0.0822926	0.0341763	0.0128865	0	0.0364197	0.0200727	0	0	0.0115837	0.0169802	0.0177657	0
ENSG00000237073	1.1998	1.19832	1.12456	1.13347	0.427939	0.403395	0.879795	0.342023	1.13103	0.127574	0.760257	0.507659	0.212618	0.778587	0.484796
ENSG00000234692	0	0	0	0	0	0.0746328	0	0	0	0	0	0	0	0	0
ENSG00000122140	28.5621	34.941	33.0356	34.9369	40.0122	37.5978	35.1992	36.2055	34.9332	38.1005	42.9814	40.0748	37.118	37.6582	35.4583
ENSG00000236701	0	0	0	0	0	0	0	0	0	0	0	0	0	0	0
ENSG00000237419	0	0.0977563	0.206413	0	0.0785482	0	0.184556	0.0837045	0	0.0936649	0	0	0	0	0
ENSG00000070159	2.75959	2.33103	2.30544	2.71617	2.42265	2.56668	2.08119	1.82024	2.10578	2.14776	2.15824	2.14956	2.05444	2.11431	2.11228
ENSG00000228877	0	0	0	0	0	0	0	0	0	0	0	0.066931	0	0.102651	0
ENSG00000204148	0	0	0	0	0	0	0	0	0	0	0	0	0	0	0
ENSG00000165304	4.55957	3.37331	3.7952	13.7914	10.4997	13.1107	2.21934	2.37784	3.32861	20.4701	18.2723	20.2762	20.7444	20.2523	20.4707
ENSG00000250210	0	0	0	0	0	0	0	0	0	0	0	0.156538	0	0	0
ENSG00000225756	29.8	37.9879	37.8473	15.5653	17.4647	17.2526	49.808	52.1069	40.0089	4.33477	4.37559	4.23202	4.51528	4.7036	4.65531
ENSG00000224682	0.209236	0.386997	0.286001	0.149749	0.0932869	0	0.255717	0.0994106	0.0730534	0.07416	0.184144	0.105395	0.0308993	0.0646572	0.0352271
ENSG00000148153	6.04422	4.54851	5.16065	6.87126	6.41291	6.74701	4.4539	4.27897	4.85407	8.40249	8.14932	8.54241	8.78387	8.947	8.65611
ENSG00000286502	0.190456	0.117421	0.0619837	0.181745	0.0849142	0.0924954	0.0997567	0.120651	0.0664967	0.191261	0.122919	0.172685	0.196882	0.127517	0.224458
ENSG00000227150	0	0	0	0	0	0	0	0.160832	0	0	0	0.204618	0	0	0
ENSG00000226706	0.169711	0.282504	0.298254	0.25507	0.264828	0.256772	0.311118	0.40316	0.399962	0.270681	0.224039	0.410335	0.263156	0.668655	0.257155
ENSG00000181090	3.66738	3.89445	3.85882	3.58077	3.58062	3.31063	3.67621	4.0369	3.19701	3.76325	3.72873	3.74284	3.97816	3.89288	4.01967
ENSG00000136816	20.2153	19.0145	20.1701	26.2385	27.155	26.7268	16.7022	16.0799	16.6149	20.7495	20.7811	19.955	21.4222	20.4333	21.4583
ENSG00000160293	15.5304	17.6606	16.593	14.9212	16.5778	15.0648	14.7224	15.0744	13.3578	18.03	17.9783	17.5953	18.7568	18.3486	18.2496
ENSG00000203987	0.0107611	0	0	0	0.00959558	0.0072362	0	0	0	0	0	0.00650465	0.009535	0	0
ENSG00000238227	18.5229	23.21	22.5489	24.6385	28.929	25.3038	24.6625	26.5335	21.9067	21.3366	20.1787	19.6104	21.1193	20.9746	21.0149
ENSG00000282897	0.0170046	0.0188708	0.0398457	0	0	0	0	0	0	0.018081	0	0.0102786	0	0	0
ENSG00000107290	6.94035	4.48346	4.96208	6.56407	4.86251	5.59354	3.86418	3.02297	4.18264	5.35005	4.83559	5.42445	5.45784	5.12769	5.32323
ENSG00000148344	155.108	156.249	157.913	114.895	117.883	118.726	183.67	194.135	192.075	74.4817	79.7469	76.4108	63.4656	66.564	65.8737
ENSG00000230684	0	0	0	0	0	0	0	0	0.186616	0	0	0.323081	0.157865	0	0
ENSG00000228707	0	0.103326	0	0.0799644	0.24907	0.125219	0	0	0	0.0990014	0.0983305	0.11256	0.0824993	0	0.0940542
ENSG00000232355	0	0	0	0	0.176079	0	0	0	0	0	0	0	0	0	0
ENSG00000125482	3.59677	2.25749	2.7633	3.9246	2.72087	3.51889	2.30084	2.07306	3.82913	4.07522	4.10988	4.39276	4.40166	4.35929	4.4821
ENSG00000260970	0	0	0	0	0	0	0	0	0	0	0	0	0	0	0
ENSG00000070214	10.3217	7.03428	7.98754	7.56055	5.74238	6.89885	6.68902	5.69017	7.52019	7.29877	6.87101	7.32166	6.5824	6.47179	6.28508
ENSG00000223729	0.0637845	0.141569	0	0	0	0	0	0.0606097	0	0.0678219	0	0	0	0	0
ENSG00000235106	10.4511	11.227	10.5846	8.19644	8.2048	7.92691	11.8152	12.6991	12.0389	5.78057	5.43037	5.11441	7.2855	7.24617	7.05159
ENSG00000233909	0	0	0	0	0	0	0	0	0	0	0	0	0	0	0
ENSG00000270755	0	0	0.451423	0.220606	0	0.0863637	0	0	0.26905	0.273126	0.406912	0.232898	0	0.238128	0.648694
ENSG00000271086	0.0440118	0.0195367	0.0928167	0.0151196	0.00784899	0	0.0553257	0.0418211	0.0368795	0.00935953	0.00929611	0.0212827	0.0155989	0.00816021	0.0177837
ENSG00000236521	0	0	0	0.0122966	0	0	0	0	0	0	0	0	0	0	0
ENSG00000136828	0.505177	0.43548	0.475612	0.491971	0.378066	0.467089	0.307125	0.23573	0.269293	0.743382	0.824088	0.796114	0.631461	0.6314	0.647002
ENSG00000238058	2.93728	2.31935	2.6472	2.95926	2.56878	3.53247	2.30772	2.20066	2.66244	4.14425	3.281	3.14121	3.55357	3.71794	2.7389
ENSG00000196814	1.02531	1.0979	0.95539	0.540701	0.711088	0.596723	1.01125	0.928692	0.898088	1.24322	1.09548	1.17427	1.4132	1.37295	1.36886
ENSG00000160339	0.0446252	0.0495225	0.0522834	0	0.0795837	0	0.140242	0	0.0467418	0	0	0	0	0	0
ENSG00000261432	0	0	0.019973	0	0	0	0	0	0.017856	0	0	0	0	0	0
ENSG00000180264	0	0.00946767	0.019991	0.00732707	0	0	0	0	0	0	0.00900994	0	0.00755934	0.00790901	0
ENSG00000148408	0.91396	1.06736	0.941862	1.17947	1.08805	1.01036	1.01256	0.986688	0.701693	0.681794	0.747923	0.665256	0.962461	0.767435	0.816906
ENSG00000226609	0.284807	0.126425	0.300316	0.391364	0.050792	0.440486	0.268516	0.324757	0.298316	0.393685	0.0902348	0.327093	0.302828	0.422448	0.431553
ENSG00000182752	0.859068	0.962425	0.853125	1.89368	1.55393	1.58447	0.741362	0.610287	0.479901	1.05264	1.19239	1.17454	0.906175	0.838113	0.838873
ENSG00000119514	4.95475	4.41874	4.26171	5.61804	5.27236	5.1738	3.87317	3.42797	4.13926	3.11964	3.13012	3.1759	2.81185	2.81703	2.8579
ENSG00000231018	0	0	0	0	0	0	0	0	0	0	0	0	0	0	0
ENSG00000285706	0.0489081	0.108551	0.0573013	0.10501	0.0436109	0.0328877	0.0768507	0.0697105	0.0768417	0.0260019	0.0516514	0	0.0433355	0	0
ENSG00000287368	0	0.103631	0.0547044	0.0401004	0	0	0.0489119	0	0.0489062	0	0	0	0	0	0
ENSG00000237999	0	0	0	0	0	0	0	0	0	0	0	0	0	0	0
ENSG00000125485	2.8712	2.64577	2.89339	3.83828	3.18504	3.75799	2.22	1.97314	2.3719	4.05242	3.88056	3.78096	3.64194	3.76288	3.35789
ENSG00000285103	0.0531733	0.0160933	0.0566351	0.037364	0.0215519	0.0195032	0.0405105	0.0505266	0.0354425	0.056539	0.0408407	0.0409068	0.0428316	0.0582567	0.0781291
ENSG00000272842	0.169257	0.187832	0	0.145364	0.30185	0.113815	0	0.160832	0.443212	0.629896	0.268126	0.255772	0.299944	0.0784545	0.256466
ENSG00000225960	0	0	0	0	0	0	0	0	0	0	0	0	0	0	0
ENSG00000273249	0.291942	0.269984	0.228029	0.208942	0.086774	0.0654378	0.305825	0.369881	0.560613	0.258684	0.0513863	0.235289	0.215565	0.360859	0.0983031
ENSG00000234460	1.37913	2.64356	2.20337	1.56132	3.07439	1.98123	2.1014	2.08486	3.02041	0.999835	0.66204	0.757843	1.16645	0.871717	1.20317
ENSG00000107262	12.2483	14.1056	15.2766	5.9502	6.09418	6.5016	18.9022	20.0111	22.4161	5.35764	5.28595	5.35426	5.3492	5.21152	5.12376
ENSG00000235108	0	0	0	0	0	0	0	0	0	0	0	0	0	0	0
ENSG00000136931	0.0138898	0.0616564	0.0488203	0.0357871	0.0371562	0.0280201	0.0873017	0.171579	0.0872915	0.0295379	0.0586755	0.0755622	0.0984575	0.103012	0.0982167
ENSG00000228392	0	0	0	0	0	0	0	0	0	0	0	0.00796178	0	0	0
ENSG00000226904	0	0	0	0	0	0	0	0	0	0	0	0	0	0	0
ENSG00000185585	12.3467	13.3754	12.1202	13.4831	11.8832	11.1922	6.65754	6.70407	6.25354	4.33141	4.31684	4.08691	4.61411	4.19815	4.25637
ENSG00000275130	0	0	0	0	0	0	0	0	0	0	0	0	0	0	0
ENSG00000235572	0	0	0	0	0	0	0	0	0	0	0	0	0	0	0
ENSG00000226234	0	0	0	0	0	0	0	0	0	0	0	0	0	0	0
ENSG00000184659	0.170016	0.0943371	0.0497982	0.0912599	0.0758008	0.0857441	0.0445252	0.100971	0.0890399	0.0225972	0.0673321	0.012846	0.0376611	0.0197016	0.064404
ENSG00000231649	0	0	0	0	0	0	0	0	0	0	0	0	0	0	0
ENSG00000196116	3.1905	2.77203	3.0729	3.19842	2.80444	3.04634	2.39069	2.19015	2.81855	1.65397	1.75068	1.67459	1.8813	1.87359	1.70895
ENSG00000123453	22.6496	25.7415	24.6163	13.1379	13.0294	11.8494	27.403	27.0656	18.5737	4.47007	4.96786	4.93673	5.57105	5.02183	4.79859
ENSG00000233526	0	0	0	0	0	0	0	0	0	0	0	0	0	0	0
ENSG00000232387	0.121518	1.21368	0.427115	0.626183	0.433425	0.0817134	0.254593	0.115469	0.254563	0.258419	0.128334	0.661073	0.646033	0.337958	0.982023
ENSG00000231007	0.157973	0.525929	0.703317	0.841173	1.66219	0.743592	0.89362	1.08079	0.62877	2.4188	1.56824	1.56601	1.84765	1.58164	1.91494
ENSG00000226798	0.0599139	0.0664891	0	0.102913	0.0534247	0.201443	0	0.0569317	0.0627557	0.0637063	0.379648	0.289724	0.159262	0.166629	0
ENSG00000235377	0	0	0	0	0	0	0	0	0	0	0	0	0	0	0
ENSG00000237557	0	0.0723424	0	0	0	0	0.136577	0	0.0682803	0	0	0	0	0	0
ENSG00000125492	0	0	0	0	0	0	0	0	0	0	0	0	0	0	0
ENSG00000170681	0.321249	0.101858	0.143383	0.564939	0.231892	0.452615	0.384601	0.261651	0.528764	0.471711	0.468514	0.471585	0.352419	0.397084	0.417233
ENSG00000236637	0	0	0	0	0	0	0	0	0	0	0	0	0	0	0
ENSG00000286536	0.0168475	0.0186964	0.0197387	0.0144692	0	0	0.0176486	0.0160089	0.0176466	0.0179139	0	0.0101836	0	0.0312368	0.0510561
ENSG00000120242	0	0	0	0	0	0	0	0.0421263	0.0464357	0	0	0.0267975	0	0	0
ENSG00000226825	0.0424279	0	0	0	0	0	0.0444454	0	0	0	0.0448077	0.0256459	0	0.0393326	0
ENSG00000236687	0	0	0	0	0	0	0	0	0	0	0	0	0	0	0
ENSG00000214888	0.0183334	0.0610363	0.0429594	0.0157454	0.0163478	0.0123281	0.0384105	0.0871044	0.115218	0.0779756	0.116171	0.0997363	0.0974672	0.0339919	0.0555593
ENSG00000286375	0	0	0	0.071848	0	0	0	0.0397467	0	0.0444763	0	0.0505675	0.0370628	0	0
ENSG00000136869	1.1922	0.665482	0.807135	1.2477	0.916666	1.17133	0.616971	0.501987	0.751494	0.466836	0.595612	0.63002	0.464928	0.42687	0.450719
ENSG00000107014	0	0.0511107	0.10792	0	0.082136	0.0309701	0	0	0.0482408	0.195886	0.0972794	0.167035	0.326469	0.256178	0.139573
ENSG00000232978	0	0	0.135758	0	0	0	0	0	0	0	0	0	0	0	0.11705
ENSG00000284658	0	0	0	0	0	0	0	0	0	0	0	0	0	0	0
ENSG00000232281	0	0	0	0	0	0	0	0	0	0	0	0	0	0	0
ENSG00000286474	0	0	0	0	0	0	0	0	0	0	0	0	0	0	0
ENSG00000229897	0.0728546	0.1617	0.128036	0	0.0324819	0.0489903	0.0381595	0.0346141	0.0381551	0.116199	0.0769412	0.0440376	0.0322768	0.0675397	0.183988
ENSG00000229926	0	0.0433577	0	0.100664	0	0	0	0.0742506	0	0.041543	0.0412615	0	0.138474	0	0
ENSG00000237257	0	0	0	0	0	0	0	0	0	0	0	0	0	0	0
ENSG00000276388	0	0	0	0	0	0	0	0	0	0	0	0	0	0	0
ENSG00000086065	25.9853	22.0402	24.2443	24.0364	24.4257	25.9104	22.736	23.4111	27.8199	24.1526	22.8795	25.8909	23.0245	24.0345	25.3884
ENSG00000120211	0	0	0	0	0	0	0	0	0	0	0	0.0146755	0	0.0225075	0.0245254
ENSG00000279929	0.0242911	0	0	0	0	0	0	0	0.0508865	0	0	0.014683	0.0215234	0.090076	0
ENSG00000236643	0.15362	0.340959	0.269976	0.131935	0	0.154951	0	0.145974	0.24136	0.245016	0.162237	0.603573	0.272234	0.64086	0.232773
ENSG00000286255	0	0	0	0	0	0	0	0	0	0	0	0	0	0	0
ENSG00000136928	0.0129081	0.0143246	0.00756162	0.00554295	0.017265	0.0130198	0.0202828	0.00613278	0	0.0274502	0.0204481	0.0273084	0.0457493	0.0418823	0.0391178
ENSG00000230360	0.01813	0.0201197	0	0.0311415	0	0	0	0	0	0	0	0	0	0	0
ENSG00000234637	0	0	0	0	0	0	0	0	0	0	0	0	0	0	0
ENSG00000204779	0.0152435	0.0169163	0.0178594	0.0261833	0.0135925	0	0	0	0	0	0.0160985	0	0	0.0141314	0
ENSG00000224887	0	0	0	0	0	0	0	0	0	0	0	0	0	0	0
ENSG00000284611	0	0	0	0	0	0	0	0	0	0	0	0	0	0	0
ENSG00000273473	0.82853	0.735565	0.388287	0.426943	0.369396	0.557137	0.520758	1.10221	0.781045	0.264292	0.787504	0.550894	0.51389	0.537661	0.585866
ENSG00000202383	0	0	0	0	0	0	0	0	0	0	0	0	0	0	0
ENSG00000263575	0	0	0	0	0	0	0	0	0	0	0	0	0	0	0
ENSG00000252991	0	0	0	0	0	0	0	0	0	0	0	0	0	0	0
ENSG00000199065	0	0	0	0	0	0	0	0	0	0	0	0	0	0	0
ENSG00000222581	0	0	0	0	0	0	0	0	0	0	0	0	0	0	0
ENSG00000240613	0	0	0	0	0	0	0	0	0	0	0	0	0	0	0
ENSG00000207433	0	0	0	0	0	0	0	0	0	0	0	0	0	0	0
ENSG00000266863	0	0	0	0	0	0	0	0	0	0	0	0	0	0	0
ENSG00000251733	0.723541	0	0.423855	1.24281	0.645175	1.45961	0	0	0.378929	1.15401	1.14619	0.656026	0.961652	1.00613	0
ENSG00000252943	0	0	0	0	0	0	0	0	0	0	0	0	0	0	0
ENSG00000201118	0	0	0	0.423978	0.440197	0	0	0	0	0	0	0.298401	0	0	0.498683
ENSG00000251834	0	0	0	0	0	0	0	0	0	0	0	0	0	0	0
ENSG00000241152	0	0	0	0	0	0	0	0	0	0	0	0	0	0	0
ENSG00000251960	0	0	0	0	0	0	0	0	0	0	0	0	0	0	0
ENSG00000274055	0	0	0	0	0	0	0	0	0	0	0	0	0	0	0
ENSG00000277653	0	0	0	0	0	0	0	0	0	0	0	0	0	0	0
ENSG00000199177	0	0	0	0	0	0.448848	0	0	0	0	0	0	0.591438	0	0
ENSG00000264379	0	0	0	0	0	0	0	0	0	1.3261	0.658556	0.753855	0.552528	0.578086	0.629916
ENSG00000207360	0	0	0	0	0	0	0	0	0	0	0	0	0	0	0
ENSG00000244230	0.167463	0	0	0	0	0	0.175426	0	0	0	0.176856	0	0	0	0
ENSG00000222693	0	0	0	0	0	0	0	0	0	0	0	0	0	0	0
ENSG00000199635	0	0	0	0	0	0	0	0	0	0	0	0	0	0	0
ENSG00000264530	0	0	0	0	0	0	0	0	0	0	0	0	0	0	0
ENSG00000252580	0	0	0	0	0	0	0	0	0	0	0	0	0	0	0
ENSG00000243115	0	0	0	0	0	0	0	0	0	0	0	0	0	0	0
ENSG00000223088	0	0	0	0	0	0	0	0	0	0	0	0	0	0	0
ENSG00000215939	0	0	0	0	0	0	0	0	0	0	0	0	0	0	0
ENSG00000272113	0	0	0	0	0	0	0	0	0	0	0	0	0	0	0
ENSG00000252224	0	0	0	0	0	0	0	0	0.393966	0	0	0	0	0	0
ENSG00000215966	0	0	0	0	0	0	0	0	0	0	0	0	0	0	0
ENSG00000275651	0	0	0	0	0.630731	0.95129	0	0	0.740892	0	0.747018	0.855119	0.626748	0.655739	0
ENSG00000266255	0	0	0	0	0	0	0	0	0	0	0	0	0	0	0
ENSG00000264922	0	0	0	0	0	0	0	0	0	0	0	0	0	0	0
ENSG00000265368	0	0	0	0	0	0	0	0	0	0	0	0	0	0	0
ENSG00000200544	0	0	0	0	0	0	0	0	0	0	0	0	0	0	0
ENSG00000200502	0.938454	1.04144	1.09951	0	0.836811	0.631054	0.49154	0	0.491483	0.997856	1.98219	0.567257	0	0.434996	1.42199
ENSG00000206784	0	0	0	0	0	0	0	0	0	0	0	0	0	0	0
ENSG00000252723	0	0	0	0	0	0	0	0	0	0	0	0	0	0	0
ENSG00000252725	0	0	0	0	0	0	0	0	0	0	0	0	0	0	0
ENSG00000278331	0	0	0	0	0	0	0	0	0	0	0	0	0	0	0
ENSG00000275377	0.570987	0	0	0.490384	0.509144	0	0	0	0	0.607129	0	0	0	0.529332	0
ENSG00000277049	0.401626	0	0	0.344931	0.358127	0.27007	0	0	0	0	0.424154	0	0.355866	0.744653	0
ENSG00000276094	0	0	0	0	0	0	0	0	0	0	0	0	0	0	0
ENSG00000278028	0	0.46958	0	0.72682	0	0	0	0	0	0	0.446877	0.255772	0	0	0
ENSG00000276562	0	0	0	0	0	0	0	0	0	0	0	0	0	0	0
ENSG00000276029	0	0	0	0.502493	0	0	0	0	0	0	0	0	0	0	0
ENSG00000273717	0	0	0	0	0	0	0	0	0	0	0	0	0	0	0
ENSG00000238529	0	0	0	0	0	0	0	0	0	0	0	0	0	0	0
ENSG00000252133	0	0	0	0	0	0	0	0	0	0	0	0	0	0	0
ENSG00000275230	0	0	0	0	0	0	0	0	0	0	0	0	0	0	0
ENSG00000202474	0	0.441957	0.466597	0	0	0	0	0.378429	0	0	0	0.240727	0	0	0
ENSG00000276522	0	0	0	0	0	0	0	0	0	0	0	0	0	0	0
ENSG00000238551	0	0	0	0	0	0	0	0	0	0	0	0	0	0	0
ENSG00000238933	0	0	0	0	0	0	0	0	0	0	0	0	0	0	0
ENSG00000206804	0	0	0	0	0	0	0	0	0	0	0	0	0	0	0
ENSG00000222465	0	0	0	0	0	0	0	0	0	0	0	0.159147	0	0	0
ENSG00000241174	0	0	0.190154	0	0	0	0	0	0	0	0	0	0	0	0
ENSG00000252428	0	0	0	0	0	0	0	0	0	0	0	0	0	0	0
ENSG00000275030	0	0	0	0	0	0	0	0	0	0	0	0	0	0	0
ENSG00000276723	0	0	0	0	0	0	0	0	0	0	0	0	0	0	0
ENSG00000200922	0	0	0	0	0	0	0	0	0	0	0.521357	0	0	0	0
ENSG00000212454	0	0	0	0	0	0	0	0	0	0	0	0	0	0	0
ENSG00000202217	0	0	0	0	0	0	0	0	0	0	0	0	0	0	0
ENSG00000252758	0	0	0	0	0	0	0	0	0	0	0	0	0	0	0
ENSG00000200041	0	0	0	0	0.414303	0	0	0	0	0	0	0	0	0	0
ENSG00000274852	0	0	0	0	0	0	0	0	0	0	0	0	0	0	0
ENSG00000222452	0	0	0	0	0	0	0	0	0	0	0	0	0	0	0
ENSG00000201711	0	0	0	0	0	0	0	0	0	0	0	0	0	0	0
ENSG00000278040	0	0	0	0	0.251541	0	0	0.268054	0	0.299951	0	0.170515	0	0	0
ENSG00000274326	0	0	0	0	0	0	0	0	0	0	0	0	0	0	0
ENSG00000207206	0	0	0	0	0	0	0	0	0	0	0	0	0	0	0
ENSG00000277320	0	0	0	0	0	0	0	0	0	0	0	0	0	0	0
ENSG00000251776	0	0	0	0	0	0	0	0	0	0	0	0	0	0	0
ENSG00000199483	0	0	0	0	0	0.226016	0	0	0	0	0	0	0	0	0
ENSG00000200969	0	0	0	0	0	0	0	0	0	0	0	0	0	0	0
ENSG00000212421	0	0	0	0	0	0	0	0	0	0	0	0	0	0	0
ENSG00000222293	0	0	0	0	0	0	0	0	0	0	0	0	0	0	0
ENSG00000251752	0.544735	0.604516	0.957328	0.467838	0	0	0.570639	0.517621	1.71172	0	0	0	0	0.252497	0
ENSG00000223012	0	0	0	0	0	0	0	0	0	0	0	0.198246	0	0	0
ENSG00000212316	0	0	0	0	0	0	0	0	0	0	0	0	0	0	0
ENSG00000252167	0	0	0	0	0	0	0	0	0	0	0	0	0	0	0
ENSG00000263967	0	0	0	0	0	0	0	0	0	0	0	0	0	0	0
ENSG00000265112	2.88975	1.92413	0	3.97092	1.54606	2.33182	0.605434	1.64755	1.81609	5.5308	7.93479	5.24021	4.60889	4.2863	8.75737
ENSG00000266855	0	0	0	0	0	0	0	0	0	0	0	0	0	0	0
ENSG00000283351	0	0	0	0	0	0	0	0	0	0	0	0	0	0	0
ENSG00000252772	0.460116	0	0	0.395164	0	0.3094	0	0.437214	0	0	0	0	0	0.426549	0
ENSG00000265347	0	0	0	0	0	0	0	0	0	0	0	0	0	0	0
ENSG00000199165	0	0	0	0	0	0	0	0	0	0	0	0	0	0	0
ENSG00000199072	0	0	0	0	0	0	0	0	0	0	0	0	0	0	0
ENSG00000199133	0	0	0	0	0	0	0	0	0	0	0	0	0	0	0
ENSG00000265873	0	0	0	0	0	0	0	0	0	0	0	0	0	0	0
ENSG00000207276	0.455691	0	0	0.391364	0.406336	0.306425	0.477361	0.866019	0.477305	0	0	0	0.40377	0	0.460323
ENSG00000221269	1.85125	0.410882	0.433789	0.635967	0	0.24897	0.775712	0.703641	0.775621	0	0.391017	0.223801	0	0.686477	1.12204
ENSG00000201830	0.442915	0	0	0	0	0.297834	0	0	0	0	0	0	0	0	0.447417
ENSG00000278412	0	0	0	0	0	0	0	0	0	0	0	0	0	0	0
ENSG00000277828	0	0	0.423855	0	0	0	0	0	0	0	0	0	0	0	0
ENSG00000277465	0	0.438274	0	0	0	0	0	0	0	0	0	0	0	0	0
ENSG00000240235	0	0	0	0	0	0	0	0	0.177285	0	0	0.102309	0	0	0
ENSG00000252942	1.11949	0.414117	1.31161	1.60244	0.332748	0	0	0	0.390864	0	0	0.225563	1.32259	0.345941	0.753915
ENSG00000200966	0.472345	0	0.184468	0.270445	0	0.105874	0.164935	0.149611	0.164916	0	0.33256	0.285513	0.279017	0.145962	0.159049
ENSG00000239908	1.51789	1.68447	0.395196	0.144847	0.601551	0.34023	0.353349	1.12182	0.88327	0.35866	0.534344	0.815558	1.04607	0.625403	0.851844
ENSG00000202308	0	0	0	0	0	0	0	0	0	0	0	0	0	0	0
ENSG00000212521	0	0	0	0	0	0	0	0	0	0	0	0	0	0	0
ENSG00000238882	0	0	0	0	0	0	0	0	0	0	0	0	0	0	0
ENSG00000199905	0	0	0	0	0	0	0	0	0	0	0	0	0	0	0
ENSG00000253031	0	0	0	0	0	0	0	0	0	0	0	0	0	0	0
ENSG00000244104	0	0.175896	0	0	0.141334	0	0.332077	0.150612	0.166019	0.168534	0	0.0958076	0.280884	0	0.160112
ENSG00000222558	0	0	0	0	0	0	0	0	0	0	0	0	0	0	0
ENSG00000274263	0	0	0	0	0	0	0	0	0	0	0	0	0	0	0
ENSG00000201583	0	0	0	0	0	0	0	0	0	0	0	0	0	0	0
ENSG00000222327	0	0	0	0	0	0	0	0	0	0	0	0	0	0	0
ENSG00000200261	0	0	0	0	0	0	0	0	0	0	0	0	0	0	0
ENSG00000222337	0	0	0.315483	0	0	0	0.282077	0	0	0	0	0	0	0	0
ENSG00000222459	0	0	0	0	0	0	0	0	0	0	0	0	0	0	0
ENSG00000274011	0.377625	0.209534	0.221215	0.162159	0.168362	0.126965	0	0	0	0.401528	0.59821	0.228259	0.167299	0	0.953658
ENSG00000263861	0	0	0	0	0	0	0	0	0	0	0	0	0	0	0
ENSG00000206923	0	0	0	0	0	0	0	0	0	0	0	0	0	0	0
ENSG00000212409	0	0	0	0	0	0	0	0	0	0	0	0	0	0	0
ENSG00000207401	0	0	0	0	0	0	0	0	0	0	0	0	0	0	0
ENSG00000274755	0	0	0	0	0	0	0	0	0	0	0	0	0	0	0
ENSG00000223238	0	0	0	0	0	0	0	0	0	0	0	0	0	0	0
ENSG00000201444	0.442915	0	0.518925	0.380392	0	0.297834	0	0	0	0.470951	0	0	0	0	0
ENSG00000207329	0	0	0	0	0	0	0	0	0	0	0	0	0	0	0
ENSG00000242256	0.16342	0.181355	0	0	0	0.10989	0	0.155286	0	0	0	0	0	0	0
ENSG00000199525	0	0	0	0	0	0.263374	0	0	0	0	0	0	0	0	0
ENSG00000243911	0	0	0	0	0	0.131687	0	0	0	0.41646	0	0	0	0	0.197825
ENSG00000207814	0	0	0	0	0	0	0	0	0	0	0	0	0	0	0
ENSG00000222356	0	0	0	0	0	0	0	0	0	0	0	0	0	0	0
ENSG00000199313	1.01554	1.12699	1.98304	0.872184	0.905549	0.68289	0	0.321664	0.35457	0.359941	0.715003	0.409235	0.899831	0	0
ENSG00000207991	0	0	0	0	0	0.403395	0	0	0	0	0.633547	0	0.531546	0	0
ENSG00000241246	0.157973	0	0	0	0	0	0	0	0	0	0	0	0	0	0
ENSG00000206658	0	0	0	0	0	0	0	0	0	0	0	0	0	0	0
ENSG00000207726	0	0	0	0	0	0	0	0	0	0	0	0	0	0	0
ENSG00000274932	0	0	0	0	0	0	0	0	0	0	0	0	0	0	0
ENSG00000207595	0.430836	0	0.504773	0.370017	0	0	0.451323	0.818782	0	0.916213	0	0	0	0.399405	0
ENSG00000207737	4.25995	0	2.49551	0.457325	0.949639	0.35807	1.67345	0	1.1155	0	1.12472	1.60935	0.943643	0	1.61372
ENSG00000253079	0	0	0	0	0	0	0	0	0	0	0	0	0	0	0
ENSG00000252985	0.607589	0	0	0	0	0	0	0	0	0.646047	0	0	0	0.563263	0
ENSG00000276124	0.707342	0	0	0.607491	0	0.475645	0	2.0164	0	0	0	0	0	0	0.714531
ENSG00000212395	0	0	0	0	0	0	0	0	0	0	0	0	0	0	0
ENSG00000243845	0	0	0	0.133013	0	0	0	0	0	0	0	0	0	0	0
ENSG00000266514	0	0	0	0	0.640287	0	0	0	0.752118	0	0	0	0	0	0
ENSG00000252521	0	0	0	0	0	0	0	0	0	0	0	0	0	0	0
ENSG00000221676	0.752253	1.66962	0.440675	1.29212	1.67694	1.01169	0.788025	1.78702	1.96983	2.3996	1.19167	0.909412	0.999813	0.697374	3.41954
ENSG00000263897	0	0	0	0	0	0	0	0	0	0	0	0	0	0	0
ENSG00000265872	0	0	0	0	0	0	0	0	0	0	0	0	0	0	0
ENSG00000264744	0	0.730457	0	0	0	0	0	0	0	0	0	0	0	0	0
ENSG00000265848	0	0	0	0	0	0	0	0	0	0	0	0	0	0	0
ENSG00000264136	0	0	0	0	0	0	0	0	0	0	0	0	0.524902	0	0
ENSG00000240853	0.157973	0	0.185083	0	0	0	0	0	0	0	0	0	0	0	0
ENSG00000264163	0	0	0	0	0	0.215326	0	0	0	0	0	0	0	0	0
ENSG00000266827	0	0	0	0	0	0	0	0	0	0	0	0	0	0	0
ENSG00000207693	0	0	0	0	0	0	0	0	0	0	0	0	0	0	0.488506
ENSG00000223256	0	0	0	0	0	0	0	0	0	0	0	0	0	0	0
ENSG00000271833	1.20744	0.837467	0.972572	0.518496	0.403748	0.45671	1.66012	1.07563	1.89706	0.160483	1.03607	0.912308	0.93613	0.839514	0.83855
ENSG00000136856	7.48039	9.02434	8.18457	4.94267	5.54057	5.15181	10.2754	12.2442	10.1731	4.42595	5.03305	4.67474	6.33944	5.53656	6.14264
ENSG00000196152	4.3645	5.11764	5.4512	4.47332	4.90145	4.83145	4.55048	5.34058	5.04592	4.70644	4.95719	5.06478	4.48743	5.70653	5.46949
ENSG00000197958	485.627	617.801	573.698	392.899	515.48	439.88	668.869	758.952	680.447	497.015	466.244	452.75	423.225	419.357	411.385
ENSG00000201302	5.10374	6.06841	3.84404	4.07019	5.2011	5.39308	3.81889	3.46408	3.05475	4.26391	3.85002	6.17001	4.19921	6.75916	6.2604
ENSG00000200788	0.838795	0.930848	0.982743	1.08058	0.747946	1.12808	0.878683	0.797044	0.43929	0	0.885845	0	0.743224	0.388801	0.847321
ENSG00000136830	82.1994	106.997	96.7869	168.229	198.508	170.123	56.8069	63.7797	48.9409	111.665	115.006	106.607	92.9793	93.6262	92.9165
ENSG00000279571	0.0637845	0	0	0.0547805	0	0	0	0	0.0668099	0.0678219	0.269449	0.115665	0	0.177394	0
ENSG00000187024	0.174577	0.206652	0.313624	0.109951	0.134913	0.117393	0.170687	0.221184	0.134096	0.0990014	0.0491653	0.0844199	0.0928117	0.0863154	0.105811
ENSG00000283874	0	0	0	0	0	0	0	0	0	0	0	0	0	0	0
ENSG00000160401	0.675012	0.827355	0.708227	1.24598	1.08702	1.05008	0.67545	0.54568	0.327133	0.771302	0.723515	0.767316	0.624883	0.737846	0.804
ENSG00000167094	0.298673	0.348023	0.402419	0.121843	0.0932134	0.135567	0.445848	0.397329	0.273734	0.0714551	0.0788565	0.0225669	0.132321	0.0346105	0.0829699
ENSG00000160404	2.57592	3.26104	3.58935	3.64062	4.17014	3.48112	3.02589	3.68344	3.05173	3.81594	4.17305	3.84725	4.05518	4.63689	4.57262
ENSG00000095370	0.286727	0.295466	0.335933	0.395762	0.374377	0.268552	0.407634	0.321108	0.235971	0.097996	0.173034	0.154745	0.254058	0.227837	0.196542
ENSG00000286196	0	0.0225527	0.02381	0	0	0	0	0	0	0	0	0	0	0	0.020529
ENSG00000136807	26.4322	31.9933	30.063	26.8727	28.7023	26.7142	36.1479	39.6081	32.4599	21.5485	22.8849	21.6684	23.2948	23.2758	24.2793
ENSG00000283863	0	0	0	0	0	0	0	0	0	0	0	0	0	0	0
ENSG00000284547	0	0	0	0	0	0	0	0	0	0	0	0	0	0	0
ENSG00000136877	17.879	20.8846	21.4557	19.9523	22.6399	20.2835	21.4066	22.4306	18.2724	19.5875	19.8367	18.3131	18.427	19.9164	18.4748
ENSG00000225032	1.89821	1.82566	1.92744	1.48534	1.9183	1.60263	2.18732	1.90393	1.98824	0.986753	1.4701	1.49161	1.12129	1.03628	1.17181
ENSG00000122694	1.48924	1.87647	1.70846	1.1591	1.41094	1.46041	1.64131	1.81311	2.4373	1.6	1.72022	1.64096	2.44668	2.50233	2.49162
ENSG00000185972	0	0	0	0.0209049	0.0217046	0.0163679	0	0.0693883	0.0254955	0.0258817	0.0514127	0.0147131	0.0431352	0.0676958	0
ENSG00000222760	0	0	0	0	0.30185	0	0	0	0	0	0	0	0	0	0
ENSG00000230848	0	0	0	0	0	0	0	0	0	0	0	0	0	0	0
ENSG00000171169	3.20746	4.63457	3.77325	3.03578	3.5138	2.96674	4.53941	5.29946	4.0178	3.60537	3.42886	3.83008	3.94401	3.54389	3.54423
ENSG00000230536	0	0	0	0.10641	0.0552405	0	0	0	0	0	0.0654251	0	0.109783	0	0.0625799
ENSG00000234771	0.719295	0.691254	0.8688	0.745129	0.892655	0.922488	0.67582	0.627122	0.621371	0.993484	0.963257	0.865087	0.847596	0.941798	0.936348
ENSG00000232850	0.383649	0.300531	0.423048	0.116291	0.140863	0.394559	0.685582	0.557551	0.850967	0.143976	0.166834	0.190977	0.199963	0.292897	0.250767
ENSG00000148346	3.0585	2.89986	2.40052	0.280527	0.370693	0.459254	5.22585	5.07891	5.22524	0.126295	0.219519	0.394876	0.394663	0.467974	0.419944
ENSG00000171159	12.5289	10.9449	12.1262	10.0708	9.56131	10.0444	12.1636	14.902	17.0871	10.8527	9.50742	9.91276	12.0413	10.7378	10.3683
ENSG00000148337	16.7371	20.5469	19.9609	12.6181	13.6065	12.7583	22.4062	24.465	21.3068	13.6272	14.0475	12.9651	15.613	14.3937	14.1748
ENSG00000207581	0	0	0	0	0	0	0	0	0	0	0	0	0	0	0
ENSG00000264823	0	0	0	0	0	0	0	0	0	0	0	0	0.499906	0	0
ENSG00000167110	30.351	26.678	29.3937	26.1601	23.5062	24.882	30.0469	30.0953	30.2217	19.9149	19.744	19.7945	20.7035	20.462	20.8523
ENSG00000175854	11.5683	14.8792	14.9755	12.1829	14.8811	13.492	17.8001	17.9123	18.6919	13.2482	14.7006	13.5839	14.4511	15.7524	14.7701
ENSG00000167112	15.3585	13.6081	14.8333	15.1376	15.1297	16.1636	14.0288	13.9686	16.819	15.3543	15.6707	15.1141	14.667	14.7352	13.9878
ENSG00000272696	0.909792	1.00964	1.06593	0.639297	0.885004	0.77863	1.64619	1.10028	0.952945	0.615605	0.786129	0.599926	0.586278	0.613397	0.417745
ENSG00000167113	18.2921	21.2845	19.8139	16.2689	19.538	17.0348	20.8561	21.6732	18.5917	12.8968	13.6425	12.7258	14.2246	13.6576	13.5971
ENSG00000167114	9.29052	10.7662	11.246	21.832	23.9105	20.173	6.42671	6.31773	5.31909	26.9515	26.2574	24.6631	21.8349	21.5523	21.9723
ENSG00000223551	6.97842	5.10611	6.0197	8.62775	8.88942	9.17887	4.33796	6.3396	8.03232	7.58322	6.72196	7.1848	5.91151	5.18968	5.34511
ENSG00000167118	14.0288	15.9657	15.1143	15.2912	17.8111	16.6564	15.7529	15.9079	16.5352	15.0091	14.9188	13.9363	15.4202	15.8619	14.6646
ENSG00000207955	0.0630212	0.0349687	0	0.0270624	0.0280977	0	0.033009	0	0	0.0335051	0.0665562	0.0571406	0	0.0584236	0
ENSG00000284185	0	0	0	0	0	0	0	0	0	0	0	0	0	0	0
ENSG00000283335	0	0	0	0	0	0	0	0	0	0	0	0	0	0	0
ENSG00000167123	17.4581	21.2663	19.6202	15.867	17.2202	15.7369	23.647	25.4783	22.1368	12.4919	13.0929	12.789	14.9838	14.4152	14.0563
ENSG00000273186	1.15873	1.41448	1.08606	1.59225	1.13655	1.55835	1.33521	1.65158	0.606843	0.739243	0.856605	0.910524	0.718692	0.644517	0.936403
ENSG00000228510	0.218648	0.424626	0.192128	0.117364	0.194966	0.0918922	0.171784	0.155824	0.286273	0.0581219	0.0865921	0.132164	0.145301	0.152023	0.0828263
ENSG00000136811	12.0759	10.8098	11.9509	16.0185	15.2167	15.9615	9.79244	9.52364	9.54282	16.411	17.1375	16.6376	18.523	19.2836	18.4665
ENSG00000225951	0.58221	0.258442	0.136425	0.300014	0.10383	0.234901	0.121979	0.331939	0.365895	0	0.245947	0.211153	0.722223	0.107947	0.352877
ENSG00000187791	0	0	0	0	0	0.0234843	0.0365848	0	0	0	0	0	0	0	0
ENSG00000178723	0	0	0.0494875	0	0	0.028403	0	0	0	0	0	0	0.0374261	0.0391573	0
ENSG00000215199	0	0	0.0752371	0	0	0	0	0	0	0.0682814	0	0	0	0	0.0648694
ENSG00000122733	0.0163055	0	0.00955187	0	0.00726973	0.0109645	0	0.0154939	0.0512366	0.00866879	0.00861005	0.00985601	0.00722383	0	0.0329424
ENSG00000281491	0.126547	0	0	0.0543417	0.112841	0.0425477	0.132565	0.120248	0.0662747	0.201836	0.133645	0.0382463	0	0	0.127833
ENSG00000273597	0	0	0.0671809	0.024623	0	0	0	0	0	0	0.151392	0	0	0.0531573	0.0579233
ENSG00000279489	0.0270656	0	0	0	0	0.0364	0.0567054	0.0514369	0.0283494	0.115115	0	0.0490802	0	0.0250911	0.0273407
ENSG00000233148	0	0	0	0.0698146	0	0	0	0	0	0.0864352	0	0	0	0	0
ENSG00000286782	0.237078	0.184167	0.0833292	0.0610834	0.1057	0.0956525	0.0745056	0.0901111	0.124161	0.0756254	0.100151	0.0286608	0.0840263	0.0659348	0.0239488
ENSG00000287868	0.128608	0.0356804	0.0753392	0.138066	0.0860087	0.172962	0.134723	0.122206	0.168385	0.136748	0.169777	0.174911	0.0284886	0.089419	0.162394
ENSG00000200106	0	0	0	0	0	0	0	0	0	0	0	0	0	0	0
ENSG00000090054	14.7058	8.85027	10.1536	13.3923	9.65474	13.2454	8.46101	7.56427	11.7526	11.5515	11.5347	12.267	10.5738	10.7931	10.3862
ENSG00000227399	0	0	0.114959	0	0	0	0	0	0	0	0	0	0.0869402	0	0
ENSG00000237306	0	0	0	0	0	0	0	0	0	0	0	0	0	0	0
ENSG00000275756	0	0	0.0540652	0.0396318	0	0	0.0483404	0	0	0	0	0.0278934	0	0.0427795	0.046615
ENSG00000232179	0	0	0	0	0	0	0	0	0	0	0	0	0	0	0
ENSG00000228069	0.182511	0	0.0712773	0.104498	0.108495	0.0409091	0	0.0578087	0.191167	0	0	0.0735468	0.0539052	0	0
ENSG00000238288	0	0	0	0.117297	0	0	0	0	0	0.145221	0	0	0	0.253225	0.137964
ENSG00000240791	0	0	0	0	0	0.216791	0	0	0	0	0	0	0	0	0
ENSG00000227321	0.0458779	0	0	0	0	0	0	0.0435944	0.048054	0.195128	0	0.0277313	0.0813013	0.042531	0.139033
ENSG00000234537	0.915786	0.959828	1.16236	0.109238	0.294883	0.325011	3.06454	2.46557	1.75857	0.21639	0.483577	0.384413	0.450801	0.589567	0.43685
ENSG00000225511	0.0737044	0.0681609	0.0575687	0.0211	0.0109536	0	0.115814	0.105054	0.1544	0.0130616	0.0129731	0.0519765	0.0653066	0.0113879	0.0868624
ENSG00000236717	0.225676	0	0	0	0	0	0	0	0	0	0	0	0	0	0
ENSG00000224809	0	0	0	0	0	0	0	0	0	0	0	0	0	0	0
ENSG00000276717	0	0	0	0	0	0	0	0	0	0	0	0	0.0358295	0	0
ENSG00000236115	0	0	0	0	0	0	0	0	0	0	0	0	0	0	0
ENSG00000281156	0	0	0	0	0	0	0	0	0	0	0	0	0	0	0
ENSG00000239183	0	0	0	0.306029	0	0	0	0	0	0	0	0	0	0	0
ENSG00000198000	8.4183	4.75921	5.93434	8.00296	5.70202	7.79695	4.26449	4.11424	6.32821	8.14424	7.93373	8.63377	8.88215	8.78582	9.6389
ENSG00000188312	0.467767	0.259551	0.411032	0.637536	0.539515	0.611996	0.324899	0.270556	0.314209	0.778501	0.837661	0.857458	0.864981	0.9427	0.939907
ENSG00000229530	0	0	0	0	0	0	0	0	0	0	0	0	0.0919871	0	0
ENSG00000106809	0.0235781	0	0.0138122	0	0.0105122	0.00792742	0.0123496	0.0112022	0.0246964	0.0250705	0	0.021378	0.0208916	0.010929	0.0238177
ENSG00000106819	0.019187	0	0	0	0.0171089	0	0	0.018232	0	0	0	0.0115978	0	0.0177873	0.019382
ENSG00000106823	0.520578	0.288854	0.372727	0.554725	0.343848	0.466744	0.313062	0.238173	0.424099	0.399771	0.427606	0.431212	0.478348	0.402167	0.438225
ENSG00000264158	0	0	0	0	0.563453	0	0	0	0	0	0	0	0	0	0
ENSG00000225551	0	0	0	0	0	0	0	0	0	0	0.379168	0	0	0	0
ENSG00000285650	0.148146	0.0657617	0.034714	0.19085	0.132101	0.169353	0.0931145	0.0844633	0.0465518	0.252037	0.250329	0.214916	0.183773	0.164806	0.344199
ENSG00000127080	0.960456	0.846419	0.90464	1.67401	1.50295	1.59563	0.759529	0.644223	0.710126	1.78218	1.58116	1.59938	1.5018	1.20464	1.36972
ENSG00000213669	0	0	0	0	0	0	0	0	0	0	0	0	0	0	0
ENSG00000226877	0.0957412	0.0212497	0	0.0164452	0.0170743	0.0257521	0.0601764	0.0181952	0.0200565	0.0407206	0.0202223	0.0231487	0.033933	0.0177513	0.0386857
ENSG00000231616	0.125255	0.0252729	0.106728	0.0195588	0	0	0.0596415	0.0216401	0.0477076	0.0726454	0.0601276	0.0412972	0.0605365	0.0316683	0.0575127
ENSG00000165115	2.06371	0.795112	1.01163	0.783639	0.480526	0.609445	0.853193	0.680819	1.1738	0.703231	0.614391	0.684791	0.765072	0.584734	0.686648
ENSG00000165118	9.10324	7.58148	9.17352	10.2124	8.7771	9.81273	7.04844	6.76967	8.48959	11.4177	10.9042	11.6604	9.11812	9.82704	8.86548
ENSG00000165119	101.025	71.6895	83.7289	119.669	103.329	119.523	62.6245	55.7278	75.8772	119.279	115.975	121.451	121.155	120.645	119.642
ENSG00000284179	0	0	0	0	0	0	0	0	0	0	0	0	0	0	0
ENSG00000235298	1.21518	0	0.711859	0.313092	0	0.408567	0	0.230938	0	0.516838	0.513336	0.440715	0.646033	0	0.368259
ENSG00000178966	4.69762	3.1525	2.90613	5.09369	3.28681	4.37955	3.13551	2.05414	3.30932	8.45756	7.34655	8.66095	8.3002	9.15945	8.67884
ENSG00000202523	0.929253	0.515617	0	0	0	0	0	0	0	0.494036	0.981377	0.561696	0.411688	0.430731	0
ENSG00000227463	0	0	0	0	0	0	0	0.0151831	0	0	0	0	0	0	0
ENSG00000270166	0	0	0	0	0	0	0	0	0	0	0	0	0	0	0
ENSG00000288586	0.473084	0.586768	0.717293	0.262901	0.44666	0.318121	0.553885	0.846187	0.961898	0.23672	0.323284	0.28596	0.320551	0.438572	0.42167
ENSG00000107140	7.33362	9.22462	9.90509	6.57858	6.86819	6.24774	11.2041	12.5354	10.3559	6.65152	6.69633	6.31063	7.94344	7.16681	7.23621
ENSG00000263892	0	0	0	0	0	0	0	0	0	0	0	0	0	0	0
ENSG00000137101	0.241795	0.304109	0.321063	0.0415325	0.0431214	0.0758767	0.607905	0.597376	0.624718	0.0514201	0.0851194	0.097437	0.14283	0.0597749	0.146552
ENSG00000231393	0.279187	0	0	0.179832	0.124474	0.0469341	0.146231	0.198968	0.146214	0.148429	0	0.0421892	0	0.12941	0.0705061
ENSG00000227933	0	0	0.193467	0	0	0	0.0864905	0	0.0864804	0	0	0	0	0	0
ENSG00000137078	0	0	0	0	0.0318455	0	0	0	0	0	0	0	0	0	0
ENSG00000269900	0	0	0	0	0	0	0	0	0	0	0	0	0	0	0
ENSG00000277027	0	0	0	0	0	0	0	0	0	0	0	0	0	0	0
ENSG00000159884	2.17632	2.37912	2.43564	3.48714	4.40258	3.97534	1.59927	2.068	1.87127	2.72854	4.15084	3.76979	3.54012	3.25218	3.3797
ENSG00000137135	0.547541	0.558363	0.762873	1.32813	1.48451	1.55734	0.496068	0.478102	0.527011	2.58056	2.59433	2.47778	2.75358	3.06616	3.22895
ENSG00000243136	0	0	0	0	0	0	0	0	0	0	0	0	0	0	0
ENSG00000107159	3.56618	4.54628	4.69614	23.7681	25.9914	24.2777	3.70489	3.16463	4.07491	4.10529	4.2331	4.11526	6.21525	5.81969	5.9842
ENSG00000198467	13.8617	12.2436	16.1708	9.30914	10.2096	10.1822	17.3596	19.4959	18.9015	9.86303	10.9912	10.1158	11.4512	12.0085	11.7014
ENSG00000137076	49.4841	55.6337	52.7083	52.9627	52.9735	47.9572	47.9616	46.287	37.0639	45.2944	47.866	44.3301	49.9262	49.046	48.402
ENSG00000284195	0	0	0	0	0	0	0	0	0	0	0	0	0	0	0
ENSG00000107175	26.9279	23.8679	27.5078	26.089	25.5363	27.1903	26.4169	26.7719	29.9964	20.9272	22.2241	21.7258	28.1745	26.7638	27.3187
ENSG00000273945	0	0	0	0	0	0	0	0	0	0	0	0	0	0	0
ENSG00000070610	9.75861	11.9246	10.9131	10.4318	11.35	10.9611	10.6671	10.9043	9.0846	14.1638	14.6201	13.9445	14.1897	15.7517	14.7518
ENSG00000107185	10.2951	9.77906	9.80999	8.7047	8.2727	7.85749	8.9663	8.31019	7.65564	7.75039	7.76109	7.58171	8.91581	8.02117	8.29693
ENSG00000215183	0	0	0	0	0	0	0	0	0	0	0	0	0	0	0
ENSG00000228843	0	0	0	0	0	0	0	0	0	0	0	0	0	0	0
ENSG00000227388	0.0347278	0.0256927	0.0406876	0.0298255	0.0412887	0.0467048	0.0485057	0.043999	0.036375	0.123087	0.134478	0.153938	0.123084	0.096583	0.12863
ENSG00000137098	0.766071	0.985393	1.24432	0.448588	0.388124	0.444891	1.51381	1.63786	1.22185	0.481331	0.441295	0.420962	0.647931	0.451935	0.52763
ENSG00000137133	0.118727	0.131757	0.231837	0.0339891	0.105868	0.119755	0.165831	0.150423	0.165811	0.0631211	0.0417956	0.13157	0.0876662	0.165099	0.179901
ENSG00000285645	0	0	0	0	0	0	0	0	0	0	0	0	0	0	0
ENSG00000137103	1.36733	1.43633	1.55063	0.712616	0.784165	0.736735	1.8945	1.78788	1.59437	0.549863	0.626361	0.588082	0.618712	0.511906	0.543046
ENSG00000204930	0	0.0133451	0	0.0103278	0	0	0	0	0.0125957	0.0255731	0	0	0	0	0
ENSG00000236083	0	0	0	0	0	0	0	0	0	0	0	0	0	0	0
ENSG00000233659	0	0.136605	0	0	0	0	0	0	0	0	0	0	0	0	0
ENSG00000196196	1.36854	1.85622	1.90032	1.08829	1.58189	1.19293	1.38052	2.649	1.80508	0.323369	0.481767	0.551483	0.628759	0.845799	0.614421
ENSG00000235387	0.359277	0.326214	0.478334	0.168306	0.203868	0.153741	0.547436	0.325876	0.325002	0.277832	0.310442	0.355366	0.245991	0.348206	0.181464
ENSG00000287986	0	0.0992319	0	0	0	0	0.0936709	0	0	0	0	0	0	0	0
ENSG00000225639	0	0	0	0	0	0	0	0	0	0	0	0	0	0	0
ENSG00000278889	0	0	0	0	0	0	0	0	0	0.0481296	0	0	0	0	0
ENSG00000213866	7.82574	10.0871	9.85213	11.5218	15.1265	13.5644	8.40156	9.0066	8.75696	15.7636	13.9114	12.3988	12.3608	12.2116	11.8825
ENSG00000233086	0	0	0	0	0	0	0	0	0	0	0	0	0	0	0
ENSG00000186940	28.3728	41.0594	32.9984	28.295	36.7912	34.8035	37.2342	38.9101	30.2628	57.3537	66.0751	60.1827	50.4642	49.6191	52.703
ENSG00000237434	0	0	0	0	0	0	0	0	0	0	0.0601565	0	0	0	0
ENSG00000171843	1.45442	1.1064	1.27115	1.40021	1.10864	1.27773	1.25942	1.30401	1.57255	1.44671	1.43071	1.36125	1.61608	1.4788	1.70617
ENSG00000263790	0	0	0	0.447274	0	0	0	0	0	0	0	0	0	0	0
ENSG00000222202	0	0	0	0	0	0	0	0	0	0	0	0	0	0	0
ENSG00000264941	0	0	0	0	0	0	0	0	0	0	0	0	0	0	0
ENSG00000237088	0	0	0	0	0	0	0	0	0	0	0	0	0	0	0
ENSG00000227071	0.44815	0.745999	0.393794	0.096222	0.199806	0.150677	0.117365	0.425844	0.234703	0.476517	0.709932	0.6095	0.297817	0.415457	0.679058
ENSG00000207609	0	0	0.661012	0	0	0	0	0	0	0.599901	0	0	0	0	0
ENSG00000202189	0	0	0	0	0	0	0	0	0	0	0	0	0	0	0
ENSG00000187609	2.80285	3.26319	3.25454	1.82151	2.0195	1.75012	3.72915	4.22091	2.92924	1.05107	1.0836	0.964337	1.03664	0.904791	0.966952
ENSG00000188833	3.30874	4.46929	4.17025	0.559723	0.566234	0.516903	3.67615	4.17619	3.30815	0.159917	0.247074	0.292929	0.177682	0.108442	0.185687
ENSG00000284317	0	0	0	0	0	0	0	0	0	0	0	0	0	0	0
ENSG00000130653	6.5564	8.25888	8.66856	1.0501	1.33924	1.08439	17.8109	17.8531	11.7734	0.593747	0.594807	0.538304	0.644064	0.548903	0.510587
ENSG00000182154	74.1822	93.619	99.6016	93.8521	121.694	107.049	103.556	128.832	113.864	98.9652	99.4985	94.4054	96.25	97.1542	93.9376
ENSG00000148399	8.68932	10.3477	10.8682	8.34699	9.6788	8.39897	10.4936	11.7497	10.5629	8.01151	8.46535	8.25949	8.82474	9.22402	8.38882
ENSG00000165724	7.64769	8.72884	9.05299	10.4988	12.5258	11.9506	8.15665	8.11422	9.08955	11.7763	12.5335	12.1556	13.5526	13.2061	13.6696
ENSG00000197070	7.74026	9.96351	9.46416	6.30396	6.73467	6.76884	11.1211	12.6306	9.57432	5.23861	5.44082	4.73158	4.89724	4.94988	4.73683
ENSG00000283411	0	0	0	0	0	0	0	0	0	0	0	0	0	0	0
ENSG00000203993	5.13357	4.8068	4.60489	5.54556	5.65042	5.48367	4.7755	4.72561	4.62091	6.22611	6.28275	6.48081	7.23757	6.59328	6.46868
ENSG00000274841	0	0	0	0	0	0	0	0	0	0	0	0	0	0.312701	0
ENSG00000233998	0	0	0	0	0	0.11341	0	0	0	0.089665	0	0.0509724	0.0747191	0	0
ENSG00000230246	0	0	0	0	0	0	0	0	0.0106592	0	0	0.00615127	0	0.00943409	0
ENSG00000238110	0.0633582	0.140623	0.148463	0.0544143	0	0.0426046	0.0663711	0.301023	0.0663633	0.134737	0	0.15319	0.112278	0	0.192006
ENSG00000283205	0	0	0	0	0	0	0	0	0	0	0	0	0.0626748	0	0
ENSG00000271923	0	0	0	0	0	0	0	0	0	0	0	0	0	0	0
ENSG00000217716	37.5106	45.9922	37.6536	32.4626	39.0083	33.8035	53.0625	42.9363	49.0368	28.7661	27.2541	27.1968	25.4163	24.5464	26.6503
ENSG00000287750	4.75317	3.9561	4.25856	0.960517	1.55822	2.11515	4.68631	4.84869	5.12505	1.8581	1.25495	1.77456	2.16774	2.07361	1.27098
ENSG00000225385	0.681898	1.26122	0.798921	0.195213	0.10134	0.0764226	0.357162	0.647957	0.833281	0	0.120025	0.274786	0.302102	0.421434	0
ENSG00000276535	0	0	0	0	0	0	0	0.045033	0	0	0	0	0	0	0
ENSG00000279154	0	0	0	0	0	0	0	0	0	0	0	0.0324055	0	0	0
ENSG00000204429	0	0	0	0	0	0	0.0640588	0	0	0.130043	0	0	0	0.0566897	0
ENSG00000229288	0	0	0	0	0	0	0	0	0	0	0	0	0	0	0
ENSG00000177910	0	0	0.014057	0	0	0	0.0125685	0	0	0	0	0	0	0	0
ENSG00000205549	0.226756	0	0.0885566	0	0.0673987	0	0.0791795	0.071823	0.0791703	0	0.15965	0.0913763	0.0669731	0	0.0763534
ENSG00000231756	0	0	0	0	0	0	0	0	0	0	0	0	0	0	0
ENSG00000230694	0	0	0	0	0	0	0	0	0	0	0	0	0	0	0
ENSG00000234779	4.87207	4.54658	5.31898	2.94803	4.34438	4.46751	6.37969	4.94521	6.49492	2.11928	2.92349	2.20872	3.1396	2.46362	2.23708
ENSG00000183784	0	0	0	0	0	0	0	0	0	0	0	0	0	0	0
ENSG00000235880	0	0	0	0	0	0	0	0	0	0	0	0	0	0	0
ENSG00000227155	0	0	0	0.0101349	0	0.00793531	0	0	0	0	0.0872389	0.0142662	0	0.0109399	0
ENSG00000235330	0	0.078031	0	0	0.0626987	0	0	0	0.0736495	0.224295	0.148517	0.0425022	0.186909	0.0651848	0.213087
ENSG00000228115	0	0	0	0	0	0	0.12319	0	0	0	0.124194	0	0	0	0
ENSG00000226403	0	0	0	0	0	0	0	0	0	0	0.0468635	0	0	0	0
ENSG00000202172	0	0	0	0	0	0	0	0	0	0	0	0	0	0	0
ENSG00000229875	0	0	0	0	0	0	0	0	0	0	0	0	0	0	0
ENSG00000227914	0	0	0	0	0	0	0	0	0	0	0	0	0	0	0
ENSG00000137090	0	0.0485025	0	0.0500484	0.0259815	0.0587794	0.0152615	0.0138435	0.0305194	0.0774542	0.0615435	0.0968679	0.116179	0.0675293	0.117734
ENSG00000064218	0	0	0	0	0	0	0	0	0	0.0186844	0.0371155	0	0	0.0162902	0.0532521
ENSG00000204352	0.32854	0.455744	0.817959	0.775946	0.219717	0.690386	0.688327	0.507304	0.344123	0.43667	1.08428	0.968122	0.836932	0.875645	0.622274
ENSG00000200570	0	0	0	0	0	0	0	0	0	0	0	0	0	0	0
ENSG00000201074	0	0	0	0	0	0	0	0	0	0	0	0	0	0	0
ENSG00000237385	0	0	0	0	0	0	0	0	0	0.0786142	0	0	0	0	0
ENSG00000188938	4.2094	3.42704	3.85347	3.31425	3.13693	3.50915	3.83207	3.40056	4.71734	4.52552	4.22842	4.4506	4.73571	4.68624	4.79019
ENSG00000048828	42.8856	40.1306	39.5633	44.8979	40.1827	40.9458	31.1467	31.267	27.4505	45.7392	46.8522	47.4727	47.2716	46.0385	47.1535
ENSG00000283146	0	0	0	0	0	0	0	0	0	0	0	0	0	0	0
ENSG00000107104	0.163173	0.132498	0.121234	0.105959	0.106464	0.0829623	0.0792128	0.124798	0.100047	0.82096	0.886849	0.926175	0.768751	0.782174	0.751794
ENSG00000056558	3.57875	3.83049	3.26253	4.58306	5.28709	4.53531	3.36073	4.06464	3.59323	1.89138	1.72201	1.95201	2.23283	1.94349	1.86104
ENSG00000106804	1.22615	0.628023	0.867047	0.75397	0.621075	0.751333	0.63083	0.461912	0.820743	0.825461	0.635972	0.89904	0.720012	0.83403	0.776883
ENSG00000119396	25.7641	19.5331	20.6608	22.8547	21.0902	22.5178	17.1247	16.1818	18.9664	24.108	23.3289	24.9094	24.3589	24.3333	23.9701
ENSG00000243738	1.36872	0.569598	0.400903	0.293877	0.305119	0.460191	0.358452	0.487722	1.07523	0.545759	0.722747	0.517084	0.757981	0.634434	0.864145
ENSG00000214651	0	0.0718974	0.0759057	0	0	0	0.0339341	0.0307813	0	0	0.0342107	0	0.0861083	0.0300304	0.0327229
ENSG00000239593	0.395875	0.3138	0.265036	0.194281	0.100857	0.0380289	0.177729	0.0537387	0.118472	0	0.0597258	0.0341843	0.0501099	0.157284	0.0571284
ENSG00000235865	0.955201	0.684602	0.711112	0.39309	0.221808	0.194033	0.42735	0.312007	0.239705	0.201017	0.147114	0.120288	0.176326	0.193707	0.140716
ENSG00000238143	0	0	0	0	0	0	0	0	0	0	0	0	0	0	0
ENSG00000253041	0	0	0	0	0	0	0	0	0	0	0	0	0	0	0
ENSG00000227411	0	0	0	0	0	0	0	0	0	0	0	0	0	0	0
ENSG00000236763	0	0	0	0	0	0	0	0	0	0	0	0	0	0	0
ENSG00000230328	0	0	0	0	0	0	0	0	0	0	0	0	0	0	0
ENSG00000234502	0	0	0	0	0	0	0	0	0	0	0	0	0	0	0
ENSG00000136897	6.66271	4.52463	5.82547	10.8709	8.80395	10.6418	3.73532	3.21279	6.19009	11.9333	10.5171	11.6011	11.3162	11.5894	10.9208
ENSG00000136872	0	0.0134715	0.0284452	0	0.0108245	0	0.0127166	0.0230702	0	0	0	0.00733773	0.0107562	0	0
ENSG00000270982	0	0	0	0	0	0	0	0	0	0	0	0	0	0	0
ENSG00000225376	0	0	0	0	0	0	0	0	0	0	0	0	0	0	0
ENSG00000165152	0.00854062	0	0	0.007335	0.0152312	0.0114861	0	0	0	0.0181624	0.0270591	0.0154874	0	0	0
ENSG00000233055	0	0	0	0	0	0	0	0	0	0	0	0	0	0	0
ENSG00000155827	13.757	10.0209	11.0411	10.8781	9.8262	11.5193	9.38526	8.34051	11.352	11.5025	11.2858	11.1851	11.6525	11.302	11.7643
ENSG00000188386	0.0277308	0.015387	0	0.0119081	0.0123637	0.00932365	0.0290495	0	0.0290461	0.014743	0.0146431	0.00838107	0	0.0257078	0.042019
ENSG00000136881	0	0	0.011729	0.0257933	0.0178534	0.00673177	0.020974	0	0.0104858	0	0.0105725	0.0121024	0.026611	0.0278419	0.0202254
ENSG00000253400	0	0	0	0	0	0	0	0	0	0	0	0	0	0	0
ENSG00000120159	3.08947	2.66293	2.60054	3.43905	2.64787	3.25742	2.60796	2.30865	2.93754	4.28967	3.72209	4.68678	4.23908	4.07368	4.19652
ENSG00000232466	0	0	0.149261	0	0	0	0	0.121056	0	0	0.134544	0	0	0.118104	0.128692
ENSG00000240306	0	0	0	0	0	0	0	0	0	0	0	0	0	0	0
ENSG00000137055	3.23674	2.02851	2.46546	3.4767	2.84642	3.55557	1.96154	1.80471	2.82989	5.36627	4.36939	5.00168	5.14334	5.249	4.94499
ENSG00000234676	0	0	0.274198	0.301496	0.104343	0.078687	0.122582	0.111193	0.245135	0.248848	0.370742	0.0707321	0.207369	0.10848	0.118206
ENSG00000184434	0.0264169	0.014658	0	0.0113439	0.0117779	0.0177638	0.0138366	0	0	0	0	0	0.0351105	0	0
ENSG00000254396	0	0	0	0	0	0.0565039	0	0.0798457	0.0880138	0	0.177483	0.101583	0	0.0778981	0
ENSG00000223162	0	0	0	0	0	0	0	0	0	0	0	0	0	0	0
ENSG00000232867	0	0	0	0	0	0	0	0	0	0	0	0	0	0	0
ENSG00000283945	0	0	0	0	0	0	0	0	0	0	0	0	0	0	0
ENSG00000120160	0	0	0	0	0	0	0	0	0	0	0	0	0	0	0
ENSG00000237734	0	0	0	0	0	0	0	0	0	0	0	0	0	0	0
ENSG00000178445	0.0266786	0.0888194	0.0250056	0.0641552	0.0570938	0.078935	0.0223578	0.0507014	0.027944	0.0794285	0.169051	0.109658	0.165472	0.118715	0.118579
ENSG00000136936	6.52422	4.86542	5.04495	5.0205	4.2352	4.19411	4.8388	5.40594	6.64232	6.21572	4.6302	5.26868	4.62468	4.69345	4.85063
ENSG00000165802	23.6622	28.6024	28.5138	22.5082	26.5591	23.517	26.6763	27.5604	23.7241	23.5708	24.2054	21.8856	22.786	21.3728	22.3248
ENSG00000173611	0.952492	0.46396	0.570754	0.630698	0.408456	0.574488	0.590293	0.435268	0.651151	0.896815	0.694929	0.854824	1.00503	0.883005	0.954828
ENSG00000154529	0.0107546	0.00397828	0.00840015	0.0153941	0.015983	0.00964243	0.0150214	0	0.0112647	0.0304942	0.0454314	0.0606733	0.0285877	0.0398801	0.0688047
ENSG00000148019	1.26444	0.740074	0.947658	1.8912	1.37478	1.74271	0.733184	0.649379	0.899083	3.11723	3.06821	3.31465	3.6595	3.5013	3.55509
ENSG00000236543	0	0	0	0	0	0	0	0	0	0	0	0	0	0	0
ENSG00000148090	8.43966	6.08897	7.50802	6.11518	4.78051	6.21029	7.02014	6.2087	9.38834	4.69848	4.357	5.2027	5.34412	4.77592	5.26758
ENSG00000119125	0	0	0.00702492	0	0	0	0	0	0	0	0	0	0	0	0
ENSG00000106976	3.12183	3.25892	3.27013	1.77986	1.79683	1.53885	4.40658	4.148	2.82191	1.27526	1.33182	1.32465	1.85972	1.66369	1.66141
ENSG00000096968	0.761099	0.312578	0.484475	0.890418	0.523695	0.62866	0.232282	0.205006	0.382907	0.669086	0.594932	0.749851	0.727481	0.833356	0.750674
ENSG00000106868	4.60658	4.02773	4.22503	6.65377	6.18221	6.07796	3.98481	3.38245	3.09487	5.02185	4.68069	4.61269	4.92691	5.15481	4.84142
ENSG00000165091	0.141436	0.169031	0.229442	0.102783	0.0630586	0.117055	0.250735	0.217101	0.23931	0.0173525	0.0344699	0.0526106	0.0337402	0.025215	0.0109903
ENSG00000181778	0	0	0	0	0	0	0	0	0	0	0	0	0	0	0
ENSG00000228487	0.365115	0	0.256664	0.188144	0.130228	0	0.0764955	0.138777	0	0.232935	0.539833	0.353115	0.323514	0.338479	0.0737652
ENSG00000136895	1.20741	0.992729	1.25425	0.482797	0.396654	0.456904	1.29043	1.33775	1.26979	0.712085	0.62466	0.647094	0.710336	0.634434	0.755509
ENSG00000229369	0	0	0	0	0	0	0	0	0	0	0	0	0	0	0
ENSG00000213590	0	0.0397828	0.252005	0.0307881	0.0639319	0	0.0375534	0.0340643	0.112647	0.0381178	0.0378595	0.130014	0.0317641	0	0
ENSG00000260190	0.11559	0.192413	0.270854	0.148909	0.309212	0.155455	0.302717	0.109837	0.0605363	0.0614533	0.0610369	0.104804	0.20484	0.107157	0.175147
ENSG00000159069	45.4208	73.6844	62.0147	45.7309	60.9894	49.7276	75.448	91.5562	60.2187	39.5454	43.076	37.7779	37.3518	39.0929	38.0489
ENSG00000176919	0.740499	0.821764	0.915777	0.247321	0.660296	0.359624	0.904997	0.781823	0.904891	0.612399	0.608249	0.323268	0.546773	0.381376	0.249342
ENSG00000184925	0.33118	0.606417	0.523821	0.156436	0.13289	0.0556747	0.815284	0.865414	0.659088	0.0528215	0.0699514	0.0900833	0.132051	0.046053	0.0836366
ENSG00000198454	0	0.053776	0	0	0.0432096	0	0.0507623	0	0.0507564	0.0515253	0	0	0	0.0449228	0
ENSG00000107317	0.0524247	0.0969633	0.143317	0.0600323	0.0623288	0.0352525	0.183059	0.249076	0.164734	0.055743	0.0922755	0.07394	0.0309676	0.0324001	0.0529575
ENSG00000284341	0	0	0	0	0	0	0	0	0	0	0	0	0	0	0
ENSG00000214402	0.0935674	0.155754	0.0822187	0.0200898	0.0208583	0.0157296	0.208286	0.133365	0.147008	0.0373088	0.0370559	0.0353486	0.0621799	0.0216854	0.0827037
ENSG00000148362	12.5173	12.6948	13.4026	15.9463	19.6568	17.4656	11.5463	13.0506	14.1308	30.9449	28.4585	28.8356	32.6879	30.4609	30.0308
ENSG00000169583	70.8678	105.349	90.135	30.7049	39.904	34.1704	112.048	139.932	115.57	42.3831	44.0587	40.3534	68.2101	68.8716	64.1773
ENSG00000107331	16.6059	22.88	19.9334	12.854	14.3556	11.6511	19.9152	22.2328	13.5887	9.60363	9.89087	8.97459	9.30199	9.67499	9.73115
ENSG00000180539	0.0379895	0.0421586	0.044509	0.0570969	0.0254062	0.0255457	0.039796	0.00902465	0.0397914	0.0302956	0.0200602	0.0574078	0.033661	0.0616316	0.0767513
ENSG00000180549	0	0.0316444	0.0334085	0.0244897	0	0	0.029871	0	0	0	0.0301145	0	0	0	0
ENSG00000279073	0	0	0	0	0	0	0	0	0	0	0	0	0	0	0
ENSG00000107281	7.87542	9.0104	8.94116	6.40456	6.72725	6.73685	8.79749	10.1159	8.77821	4.68717	4.71061	4.56027	6.74653	6.20252	6.0194
ENSG00000054179	0.628302	0.737098	0.841288	0.29293	0.320144	0.132784	1.03428	0.904072	0.846132	0.725335	0.815212	0.651056	0.461277	0.53254	0.616554
ENSG00000236394	0.0817102	0	0	0	0	0	0	0	0	0	0	0	0	0	0
ENSG00000229257	0	0	0	0	0	0	0	0	0	0	0	0	0	0	0
ENSG00000186193	2.72125	4.04031	3.33383	7.49154	8.84181	7.80412	2.1868	2.57399	1.73101	17.5063	17.6108	16.7493	15.8544	13.8807	14.0834
ENSG00000231864	0	0	0	0	0	0	0	0	0	0	0	0	0	0	0
ENSG00000197355	8.62898	10.7542	11.3327	5.73397	6.57112	6.21996	19.1249	20.0498	16.5026	7.47217	8.0202	7.25544	7.2392	6.58976	6.80792
ENSG00000268996	1.51897	1.20806	1.33474	1.0219	0.902969	0.98737	1.14036	1.29903	1.45843	0.807559	0.775351	0.749828	1.25617	1.05612	1.09966
ENSG00000199411	0.551069	0.611546	0	0.473278	0	0	0.577274	1.04728	0	0	0.581979	0	0	0.510867	0.55667
ENSG00000176978	28.7407	40.297	35.6792	24.6403	27.9182	24.9934	54.5521	60.5545	47.7934	27.2219	26.8601	25.0745	26.8196	25.4612	25.5733
ENSG00000176884	0.115782	0.200442	0.173634	0.12728	0.119761	0.115228	0.1601	0.123221	0.140678	0.526914	0.425522	0.4843	0.41036	0.429342	0.444444
ENSG00000261793	0	0	0	0	0	0	0	0	0	0	0	0	0	0	0
ENSG00000263697	0	0	0	0	0	0	0	0	0	0	0	0	0	0	0
ENSG00000185863	0	0	0.0706425	0	0	0	0.0631623	0	0	0	0	0.0728918	0	0	0.0609079
ENSG00000176248	19.0158	24.0706	22.4826	16.3166	19.0158	16.7807	27.9791	28.8119	22.3552	15.28	15.5433	14.3442	15.2335	15.3908	15.3848
ENSG00000176101	48.04	61.5832	61.1724	64.0098	80.7254	71.9623	69.037	75.6708	65.0832	68.0073	63.8247	62.1653	65.034	64.4373	62.2357
ENSG00000176058	6.28183	7.1704	7.59119	4.34688	5.12933	4.6526	7.46423	7.86223	7.16256	3.42561	3.355	3.45537	3.41917	3.11976	3.20003
ENSG00000187713	22.2896	24.0645	26.1148	26.5458	27.1299	28.7363	25.9158	26.3243	29.9993	29.3282	27.5963	28.0615	29.0488	27.6168	26.7628
ENSG00000284976	0	0	0	0	0	0	0	0	0	0	0	0	0	0	0
ENSG00000212864	1.11268	1.46346	1.44848	0.814038	0.587951	0.692787	1.98582	2.19291	1.89926	0.39437	0.261132	0.37365	0.766813	0.38204	0.416292
ENSG00000197191	1.71208	1.65742	1.79251	1.75196	1.72154	1.64118	1.75534	1.93839	2.51824	0.929593	0.807882	0.92479	0.839197	1.04686	0.809546
ENSG00000233198	1.02698	1.24024	1.55711	0.622591	0.619475	0.751513	1.61372	1.52119	1.20224	0.835044	0.893184	0.839859	0.508509	0.616036	0.579731
ENSG00000198569	1.35758	1.50657	1.68696	0.883288	0.807029	0.677753	1.59452	1.29001	0.861801	0.634271	0.608249	0.708702	0.437418	0.305101	0.561019
ENSG00000188229	110.697	156.049	130.621	288.11	359.875	303.757	107.968	115.666	93.3822	394.277	420.623	391.91	412.706	422.608	412.366
ENSG00000188163	0.289456	0.467233	0.400791	0.112998	0.187713	0.230032	0.303221	0.45008	0.551247	0.0839395	0.138951	0.0795294	0.11658	0.0731836	0.106327
ENSG00000275549	0.612947	0.371026	0.326426	0.119641	0.173905	0.07494	0.437792	0.582437	0.75875	0.0888743	0.029424	0.134728	0.222181	0.258287	0.112578
ENSG00000197768	0.617772	0.522338	0.482526	0.277915	0.209852	0.158253	0.862865	0.782696	0.677886	0.250238	0.155339	0.1956	0.0260659	0.218173	0.297167
ENSG00000188986	46.0858	58.4734	53.8855	56.9827	67.5977	59.5835	60.4542	67.78	50.6365	54.3596	61.0258	54.3381	58.4749	60.3149	60.7279
ENSG00000198113	14.3391	16.6189	16.9863	17.0087	19.2298	17.1986	16.6636	16.5621	14.0553	15.5488	14.4235	14.4366	14.8598	14.5571	14.2094
ENSG00000270259	0	0.102122	0	0.158066	0	0.18564	0	0	0	0.097848	0	0	0.0815381	0	0
ENSG00000260996	0.025562	0.0283673	0	0.0878142	0.113967	0.0343778	0.0535551	0.0485793	0.0267744	0.05436	0.0269958	0.0463535	0.045299	0.0236972	0.0516436
ENSG00000288234	0	0.387663	0.27285	0.500023	0.830643	0.704703	0.487917	0.553231	0.48786	0.247625	0.245947	0.140769	0.20635	0.107947	0.235251
ENSG00000198435	0.520396	0.378366	0.54663	1.00175	0.832058	0.844671	0.28197	0.272824	0.413508	2.40415	1.72456	2.3863	2.33731	2.44543	2.37465
ENSG00000120156	0	0	0.0231162	0.0084725	0.0175932	0.00663369	0	0.00937406	0	0.0419581	0.197951	0.0238522	0.0174822	0.0182908	0.0298961
ENSG00000228948	0	0	0	0	0	0	0.0733859	0	0	0.0372444	0	0.0423451	0	0.0324719	0.0707666
ENSG00000234323	0	0	0	0	0	0	0	0	0	0.00391848	0	0	0	0	0
ENSG00000225002	0	0	0	0	0	0	0	0	0	0	0	0	0	0	0
ENSG00000229297	0	0	0	0	0	0	0	0	0	0	0	0	0	0	0
ENSG00000277889	0	0	0	0	0	0	0	0	0	0	0	0	0	0	0
ENSG00000237062	0	0	0	0	0	0	0	0	0	0	0	0	0	0	0
ENSG00000200131	0	0	0	0	0	0	0	0	0	0	0	0	0	0	0
ENSG00000228143	0	0	0	0	0	0	0	0	0	0	0	0	0	0	0
ENSG00000212276	0	0	0	0	0	0	0	0	0	0	0	0	0	0	0
ENSG00000148143	2.97026	2.56277	2.53711	2.22375	1.80268	1.79863	2.46395	2.27197	1.81619	4.80767	5.00913	4.78225	4.38523	4.09791	4.30823
ENSG00000231562	0	0	0	0.0522489	0	0	0	0	0.0637224	0.0646877	0	0.11032	0	0.0563986	0.0614552
ENSG00000228142	0	0	0	0	0.082537	0.0622426	0	0	0	0	0	0	0	0	0.0935031
ENSG00000227358	0	0	0	0	0	0	0	0	0	0	0	0	0	0	0
ENSG00000175611	1.50462	1.00501	1.17801	0.967635	0.693082	0.767216	1.03086	0.901202	1.28469	0.727897	0.677779	0.788791	0.821393	0.740396	0.907625
ENSG00000268926	0.0120929	0	0	0.0103858	0.0107831	0	0	0	0.0126664	0	0	0.0146193	0	0	0.0244315
ENSG00000252847	0	0	0	0.360194	0	0.564039	0	0	0	0	0	0	0.371612	0	0.847321
ENSG00000199202	0	0	0	0	0	0	0	0	0	0	0	0	0	0	0
ENSG00000237631	0	0	0	0	0.0742688	0	0	0	0	0	0	0	0.1476	0	0
ENSG00000225194	0.0195471	0.0108461	0.0114508	0.0251816	0	0	0	0.00928707	0	0	0	0.0177231	0.00865996	0	0.00987288
ENSG00000237212	0	0	0.025	0	0	0	0.0223528	0	0.0223502	0	0.04507	0	0	0.0395629	0
ENSG00000201938	0	0	0	0	0	0	0	0	0	0	0	0	0	0	0
ENSG00000275465	0.0127466	0	0	0	0	0	0	0	0	0	0	0	0	0	0
ENSG00000287187	0	0	0	0	0	0	0	0	0	0	0	0	0	0	0
ENSG00000224546	4.73919	3.69572	5.52249	3.19015	3.03808	3.10069	4.77671	3.55396	5.20547	4.03134	4.70743	4.3202	4.4035	3.51476	3.75226
ENSG00000231678	0	0	0	0	0	0	0	0	0	0	0	0	0	0	0
ENSG00000231810	0	0	0	0	0	0	0	0	0	0	0	0	0	0	0
ENSG00000213556	0	0	0	0	0	0	0	0	0	0	0	0	0	0	0
ENSG00000148156	0	0	0	0	0	0.0227793	0.0354865	0.0321894	0	0.0360198	0	0	0.0300158	0	0.0342199
ENSG00000187003	0	0	0	0	0	0	0.0332968	0	0	0	0	0.0192129	0	0.0294665	0.0321084
ENSG00000070061	5.21172	4.33343	4.93434	5.30814	4.70995	5.23978	4.12536	3.91285	4.70597	5.01819	4.84803	4.96038	4.99004	5.00355	5.10091
ENSG00000119328	8.87777	7.56088	7.45464	9.60726	8.53547	9.35222	8.0416	6.18869	8.17827	11.4155	10.1686	11.6741	9.7455	10.4921	10.3331
ENSG00000119326	33.8904	20.7072	26.2517	30.6828	24.2272	32.1845	14.8428	14.8044	25.5826	37.6325	36.288	38.9258	43.175	43.5126	43.215
ENSG00000199331	3.25239	2.57808	1.08873	0.798076	1.65721	1.24973	0	1.3245	0.973329	2.47018	1.96275	1.12339	4.52856	2.15365	0.469349
ENSG00000207698	0.677027	0	0	0.581456	0	0	2.12767	1.28666	0	1.43976	0	0	0.599888	1.25527	1.36782
ENSG00000148386	0	0	0	0	0	0	0	0	0	0	0	0	0	0	0
ENSG00000107164	13.7661	12.2422	12.8743	14.4549	13.3631	14.1411	11.3381	10.1824	9.96103	17.2933	16.6607	17.0716	16.1405	15.603	15.4576
ENSG00000277713	1.41468	0	0.828731	0	0.630731	0.475645	0.740979	0.672134	0	0	0.747018	0	0.626748	0	0
ENSG00000232172	0	0	0	0	0	0	0	0	0	0	0	0	0	0	0
ENSG00000130713	9.46721	8.98049	9.6383	12.4698	12.8571	12.9427	8.47721	8.5499	8.21866	19.301	18.9341	19.0053	20.1741	20.071	20.6624
ENSG00000097007	18.1451	17.8432	18.0785	19.0576	16.9024	17.0194	17.7629	16.1639	14.9598	18.4822	18.9846	17.5928	17.9445	16.7963	18.807
ENSG00000288570	0	0	0	0	0	0	0	0	0	0	0	0	0	0	0
ENSG00000224797	0	0	0	0	0	0	0	0	0	0	0.188869	0	0	0	0
ENSG00000188710	0.172021	0.222717	0.335904	0.295477	0.30678	0.212069	0.0600672	0.326918	0.210211	0.335335	0.151392	0.15597	0.304843	0.318944	0.17377
ENSG00000130720	5.43324	7.63738	6.72159	7.44596	7.18902	6.70993	4.99393	5.85118	4.58947	3.86386	4.01043	3.81388	4.50359	4.74441	4.17832
ENSG00000236658	0.30774	0.683025	0.120184	0.440497	0.457348	0.551831	0	0.292422	0.107445	0.327219	0.325001	0.248021	0.181784	0.190193	0.518113
ENSG00000130711	0.191019	0.0847931	0.179041	0.246082	0.153297	0.154139	0.0600309	0.145209	0.120048	0.142177	0.0403468	0.12701	0.101553	0.194792	0.154369
ENSG00000234055	0	0	0	0	0	0.132233	0	0.186859	0	0	0	0	0.348482	0	0
ENSG00000268707	0.280426	0.726135	0.657101	0.883079	0.83351	0.314282	0.881282	0.888225	0.685362	0.49696	0.197437	0.508517	0.579773	0.693247	0.283276
ENSG00000188483	11.1572	14.4	13.7481	14.8089	15.7185	14.7817	16.634	19.326	16.1558	12.5142	12.1524	11.5749	12.0398	9.35433	9.57472
ENSG00000224307	0.0398251	0	0	0	0	0.02678	0.041719	0	0	0	0	0	0	0	0.0402299
ENSG00000179082	0.753449	0.43479	0.77682	0.0647089	0.147806	0.151995	0.631422	0.544119	0.55243	0.51273	0.30237	0.428103	0.440617	0.321302	0.517553
ENSG00000268615	0.336113	0.372999	0.787589	0.288666	0	0.226016	1.40838	1.9163	2.11233	1.42955	0.354966	0.6095	1.19127	0.311593	1.35812
ENSG00000233901	1.43212	1.31877	1.35659	0.662954	0.887565	0.908374	2.06413	2.30666	1.73409	1.16637	0.965392	1.00686	0.872961	0.838014	0.728467
ENSG00000242281	0	0	0	0	0	0	0	0	0	0	0	0	0	0	0
ENSG00000236146	0.424405	0.313988	0.497239	0.121498	0.126146	0	0.296391	0.268854	0.296357	0	0	0.171024	0	0.131148	0
ENSG00000230676	0	0.0256051	0	0	0	0	0.0241702	0	0.0241674	0	0.0243672	0	0	0	0.0233075
ENSG00000226355	0.0205338	0.0227872	0.0240576	0.0352703	0.0183098	0.0690386	0.0645306	0.0585351	0.0430154	0.087334	0.0433711	0.0124118	0.0727767	0.0380715	0
ENSG00000261334	0.0980184	0.0543877	0.11484	0.126273	0.218505	0.0988673	0.154019	0.256134	0.231002	0.234501	0.103516	0.177744	0.130275	0.136302	0.148522
ENSG00000235007	0	0	0	0	0	0	0	0	0	0	0	0	0	0	0
ENSG00000204055	0	0.00915934	0	0	0	0	0.00864604	0	0.00864503	0	0	0	0	0.00765144	0
ENSG00000234680	0	0	0	0.0288257	0	0	0	0	0	0	0	0.0202879	0	0	0
ENSG00000106714	1.72226	1.43069	1.51045	1.06447	0.865507	1.00415	1.70508	1.65545	1.44941	0.661586	0.609792	0.604762	0.93061	0.876753	0.864853
ENSG00000226625	0	0	0	0	0.0355117	0.02678	0	0	0	0	0	0	0.0352875	0	0
ENSG00000271454	0	0	0	0.0325876	0	0	0	0.0360552	0	0	0	0	0	0	0
ENSG00000243695	0	0	0	0	0	0	0	0	0	0	0	0	0	0	0
ENSG00000278825	0	0	0	0	0	0	0	0	0	0	0	0	0	0	0
ENSG00000204849	0	0	0	0	0	0	0	0	0	0	0	0	0	0	0
ENSG00000277024	0	0	0	0	0	0	0	0	0	0	0	0	0	0	0
ENSG00000215112	0	0	0	0	0	0	0	0	0	0	0	0	0	0	0
ENSG00000224038	0	0	0	0	0	0	0	0	0	0	0	0	0	0	0
ENSG00000231140	0	0	0	0	0	0	0	0	0	0	0	0	0	0	0
ENSG00000198416	0.571573	0.256419	0.256467	0.240222	0.173504	0.188085	0.203831	0.184893	0.356662	0.181033	0.282552	0.286685	0.301714	0.349492	0.245695
ENSG00000229707	0	0	0	0	0	0	0	0	0	0	0	0	0	0	0
ENSG00000269692	0	0	0	0	0	0	0	0	0	0	0	0	0	0	0
ENSG00000273994	0	0	0	0	0	0	0	0	0	0	0	0	0	0	0
ENSG00000234720	0	0	0	0	0	0	0	0	0	0	0	0	0	0	0
ENSG00000226108	0	0	0	0	0	0	0	0	0	0	0	0	0	0	0
ENSG00000232239	0	0	0	0	0	0	0	0	0	0	0	0	0	0	0
ENSG00000278175	0.235959	0.0793496	0.142415	0.104395	0.159396	0.149052	0.112354	0.095121	0.142299	0.174866	0.0981673	0.142627	0.17106	0.172344	0.158905
ENSG00000229273	0	0	0	0	0	0	0	0	0	0	0	0	0	0	0
ENSG00000204837	0	0	0	0	0	0	0	0	0	0	0	0	0	0	0
ENSG00000283886	0.0251016	0.0278564	0.0294094	0.0862328	0.0223829	0	0.0262953	0.0477044	0.0262922	0	0	0.0151729	0.0222416	0.0232704	0
ENSG00000277774	0	0	0	0	0	0	0	0	0	0	0	0	0	0	0
ENSG00000252724	0	0	0	0	0	0	0	0	0	0	0	0	0	0	0
ENSG00000232798	0	0	0	0	0	0	0	0	0	0	0	0	0	0	0
ENSG00000284116	0	0	0	0	0	0	0	0	0	0	0	0.0268729	0	0	0
ENSG00000184961	0	0	0	0	0	0	0	0	0	0	0	0	0	0	0
ENSG00000237846	0	0	0.0786473	0.0576514	0.0598569	0.0902782	0.210958	0.127572	0	0.0713764	0.0708927	0.0405758	0	0.12446	0.135619
ENSG00000230804	0.0818513	0	0	0	0.0729861	0	0	0	0	0	0	0	0	0	0
ENSG00000228136	0	0	0	0	0	0	0	0	0	0	0	0	0	0	0
ENSG00000236966	0	0	0	0	0	0	0	0	0	0	0	0	0	0	0
ENSG00000283211	0	0	0	0	0	0	0	0	0	0	0	0	0	0	0
ENSG00000283246	0	0	0	0	0	0	0	0	0	0	0	0	0	0	0
ENSG00000183148	0	0	0	0	0	0	0	0	0	0	0	0	0	0	0
ENSG00000240240	0.0077896	0	0	0	0	0	0.00816002	0	0	0	0	0.00941699	0.0207062	0	0.00786877
ENSG00000212441	0	0	0	0	0	0	0	0	0	0	0	0	0	0	0
ENSG00000234812	0	0	0	0	0	0	0	0	0	0	0	0	0	0	0
ENSG00000231390	0	0	0	0	0	0	0	0	0	0	0	0	0	0	0.0547753
ENSG00000223839	0	0.019914	0	0.00513718	0.00533371	0.00402224	0	0	0.00626527	0.0190805	0.0126342	0.0180781	0.0371002	0.027726	0.0362542
ENSG00000224681	0	0	0	0	0	0	0	0	0	0	0	0	0	0	0
ENSG00000227069	0	0	0	0	0	0	0	0	0	0	0	0	0	0	0
ENSG00000232433	0	0	0	0	0	0	0	0	0	0	0	0	0	0	0
ENSG00000274157	0	0	0	0	0	0	0	0	0	0	0	0	0	0	0
ENSG00000278122	0	0	0	0	0	0	0	0	0	0	0	0	0	0	0
ENSG00000274067	0	0	0	0	0	0	0	0	0	0	0	0	0	0	0
ENSG00000119457	0.192259	0.170687	0.135152	0.0495358	0.0514308	0.0129283	0.0805608	0.146152	0.0805513	0.1431	0.14213	0.0697277	0.136283	0.178233	0.135949
ENSG00000271631	0.233075	0.258654	0.182049	0.133449	0.138554	0.104486	0.244159	0.0738246	0.24413	0.165219	0.246149	0.422653	0.206519	0.144048	0.392407
ENSG00000228623	4.52354	3.04751	3.29637	3.25557	2.66654	3.16077	3.25617	2.86559	3.69695	3.70817	3.92324	4.03271	4.2843	4.52933	3.9143
ENSG00000237906	0	0	0.196201	0.0719115	0	0	0.263139	0.0795636	0.175406	0	0	0.0506122	0	0	0
ENSG00000285115	0	0	0.131576	0.09645	0.300419	0.0755171	0.235287	0	0	0	0	0.0678827	0.0995074	0.10411	0.113445
ENSG00000284763	0	0	0	0	0	0	0	0	0	0	0	0	0	0	0
ENSG00000284962	0	0	0	0	0	0	0	0	0	0	0	0	0	0	0
ENSG00000285076	0	0	0	0	0	0	0	0	0	0	0	0	0	0	0
ENSG00000284867	0	0	0	0	0	0	0	0	0	0	0	0	0	0	0
ENSG00000285370	0	0	0	0	0	0	0	0	0	0	0	0	0	0	0
ENSG00000225684	0.815138	0.598629	0.772449	0.911121	0.700129	0.85041	0.766	0.711917	0.82869	0.599067	0.854532	0.927469	0.716952	0.905695	0.799205
ENSG00000231528	0.757529	0.85782	0.869418	1.07547	0.854691	1.07596	0.866429	0.778584	0.9311	0.879451	0.873491	0.850377	0.958881	1.15372	1.00729
ENSG00000136867	0.191637	0.34027	0.17962	0.164585	0.170881	0.296389	0.481801	0.364197	0.2208	0.305651	0.283341	0.254841	0.254704	0.284251	0.251661
ENSG00000165204	0	0.0553027	0	0	0	0.0335102	0.0522035	0	0	0	0	0	0	0	0
ENSG00000233425	0	0	0	0	0	0	0	0	0	0	0	0	0	0	0
ENSG00000056586	8.64391	5.95383	5.8872	7.86723	5.49297	6.39128	5.04484	3.6609	4.37455	7.02948	6.48406	6.9145	5.39292	5.08384	5.4113
ENSG00000212447	0	0	0	0	0	0	0	0	0	0	0	0	0	0	0
ENSG00000186130	4.03508	2.33518	2.38409	3.31652	2.0413	2.58895	1.58662	1.34033	2.19195	2.99965	2.6008	3.36154	3.03237	3.32269	3.18846
ENSG00000171448	4.46748	2.93626	3.06419	2.78804	2.37746	2.88094	3.27275	2.43683	3.80532	2.68352	2.63309	2.98952	2.87642	2.83023	3.25874
ENSG00000261094	0.708929	0.295024	0.560649	0.761068	0.505717	0.631644	0.538415	0.269457	0.761118	0.640732	0.673825	0.610639	0.659562	0.805083	0.751942
ENSG00000286718	0.145821	0.485473	0.170846	0.125237	0	0	0	0.138563	0	0	0	0	0.129207	0	0
ENSG00000011454	9.8176	7.35037	8.63771	7.21959	6.09929	6.82236	7.58042	6.982	8.45484	7.12829	6.96232	6.81738	7.77754	7.4085	7.80385
ENSG00000222351	0	0	0	0.380392	0	0	0.463977	0	0	0	0	0	0	0	0
ENSG00000213216	0	0	0	0	0	0	0	0	0	0	0	0	0	0	0
ENSG00000225078	0	0	0	0	0	0	0	0	0	0	0	0	0	0	0
ENSG00000236901	1.90866	1.76657	2.17127	0.979457	0.995741	0.985231	2.96181	2.78446	2.74578	0.816844	0.936769	0.799459	0.722792	1.00585	0.912031
ENSG00000165209	4.62773	3.42589	4.116	3.62864	3.01813	3.50821	4.45655	3.73196	5.58073	4.80896	4.13541	4.7021	5.01568	4.78784	5.01078
ENSG00000283941	0	0	0	0	0	0	0	0	0	0	0	0	0	0	0
ENSG00000207000	0	0	0	0	0	0	0	0	0	0	0	0	0	0	0
ENSG00000270236	0.324602	0	0	0.13939	0	0	0	0	0	0.172574	0.171405	0.0981044	0	0.150461	0
ENSG00000278910	0.0558867	0.18606	0.0654776	0.095995	0.0498337	0.0751609	0	0	0	0.237697	0.236086	0.304031	0.049519	0.103619	0.282274
ENSG00000243888	0	0	0	0	0	0	0	0	0	0	0	0	0	0	0
ENSG00000229312	1.39388	1.0709	1.1306	0.184171	0.478042	0.2884	1.79712	1.83392	2.13384	0.114008	0.226472	0.129622	0.19001	0.397598	0.216623
ENSG00000173068	1.6485	1.23906	1.32625	1.52735	1.0673	1.17091	1.18258	1.0198	1.0561	1.13787	1.10076	1.06562	0.997529	0.966256	0.999775
ENSG00000233551	0	0	0	0	0	0	0	0	0	0	0	0	0	0	0
ENSG00000285169	0	0	0	0	0	0	0	0	0	0	0	0	0	0	0
ENSG00000285130	0.0380702	0.0362127	0.0573474	0.0280252	0.0387964	0.0365713	0.0341833	0.0206716	0.0170897	0.0346971	0.0287183	0.0361615	0.0192757	0.0252092	0.0494449
ENSG00000165060	0.763649	0.434592	0.497056	0.952943	0.680939	0.934848	0.417075	0.353516	0.492227	0.943847	0.882307	0.879791	1.2087	1.13149	1.18019
ENSG00000119139	0.503673	0.331229	0.349695	0.40053	0.299414	0.282242	0.446201	0.398836	0.280064	0.492578	0.472822	0.426606	0.427001	0.35452	0.373743
ENSG00000265181	0	0	0	0	0	0	0	0	0	0	0	0	0	0	0
ENSG00000237886	3.92029	3.52875	3.77652	1.64603	2.25278	2.07964	6.61637	6.99502	5.01873	1.71369	1.28806	1.31647	1.69821	1.45372	2.06807
ENSG00000172889	0.499057	0.574338	0.54139	0.428608	0.379078	0.248582	0.503426	0.544471	0.445286	0.727181	0.897937	0.603319	0.556838	0.634001	0.616158
ENSG00000199161	0	1.23748	0.653235	0.478846	0.994328	0.749841	1.16813	0	0	0	0	0	0	0	0
ENSG00000169692	49.0734	63.7029	57.192	28.5713	33.8856	29.5025	53.0059	58.5773	49.0166	18.9794	22.539	20.2496	19.1165	18.9216	19.8864
ENSG00000165716	0.726099	1.06921	0.785268	0.515669	0.560298	0.507037	0.936157	1.24723	0.921422	1.20263	0.870054	0.869354	0.965052	0.996747	0.888638
ENSG00000233016	11.4628	14.8391	13.4527	5.85854	7.15404	7.00436	22.5542	24.9702	21.9426	7.61388	8.00231	7.29779	8.46539	7.35686	7.43896
ENSG00000280496	0	0	0	0	0	0	0	0	0	0	0	0	0	0	0
ENSG00000276161	0	0	0	0	0	0	0	0	0	0	0	0	0	0	0
ENSG00000274998	0	0	0	0	0	0	0	0	0	0	0	0	0	0	0
ENSG00000281808	0	0	0	0	0	0	0	0	0	0	0	0	0	0	0
ENSG00000274356	0.576544	0.76778	0.675487	1.38644	1.43948	1.24061	0.241584	0.657416	0.845446	1.34868	0.974214	1.32429	1.63473	1.28276	1.63073
ENSG00000187922	0	0.0246741	0.0260497	0	0	0	0	0	0.0116443	0	0	0	0	0.010306	0
ENSG00000204003	0	0	0	0	0	0	0	0	0	0	0	0	0	0	0
ENSG00000267206	0	0	0	0.0243432	0	0	0	0	0	0	0	0	0	0	0
ENSG00000278756	0	0	0	0	0	0	0	0	0	0	0	0	0	0	0
ENSG00000177984	0	0.0182172	0.0192328	0.0140983	0.0146377	0	0.0343925	0	0.0515827	0	0.0346728	0.0198452	0.0436357	0.0608722	0.0829124
ENSG00000224662	0	0	0	0	0	0	0	0	0	0	0	0	0	0	0
ENSG00000244187	7.19956	8.51074	8.43511	5.83376	7.87122	6.60939	9.80451	10.8864	9.9673	6.72333	6.87612	6.33855	8.23756	7.86411	8.15812
ENSG00000272896	0	0	0	0	0	0	0	0	0	0	0	0	0	0	0
ENSG00000213213	0.700687	0.636205	0.690331	0.656482	0.567997	0.514004	0.984237	1.2257	0.917401	0.507981	0.538174	0.500543	0.423308	0.575755	0.691722
ENSG00000273066	0.163986	0.145586	0.140894	0.131448	0.0584899	0.0808652	0.10307	0.0934941	0.206117	0.0929951	0.115456	0.158596	0.164675	0.141888	0.0883481
ENSG00000272679	0	0	0	0	0	0	0	0	0	0	0	0	0	0	0
ENSG00000228544	1.88694	2.42465	2.37366	1.4841	1.59401	1.41577	2.76733	2.47247	1.43552	1.4995	1.30055	1.12857	1.37275	1.17846	1.4647
ENSG00000196642	11.2915	12.4222	12.1601	11.1012	11.883	11.1749	12.5894	13.2294	12.2368	11.9617	12.1954	11.7536	12.1669	12.229	12.1072
ENSG00000213212	0.0724278	0.107168	0.141429	0.0829382	0.0645832	0.0974067	0.151744	0.0688227	0.0758631	0.513415	0.662917	0.525356	0.106959	0.156669	0.12194
ENSG00000265806	7.07342	3.92484	6.62985	9.11237	5.67658	9.03726	6.66881	4.70494	8.14981	9.02538	6.72316	8.12363	5.64073	11.8033	15.7197
ENSG00000232434	6.35205	7.19301	6.97385	5.65948	5.89525	5.20846	7.43495	8.17102	5.99705	3.77909	4.11856	4.12687	4.62325	3.29484	3.99401
ENSG00000054148	54.977	70.7329	72.0241	54.3618	66.7702	58.5173	84.0464	87.5238	78.8324	51.8297	51.6337	49.5982	51.865	50.5302	47.6063
ENSG00000177943	1.10495	1.01546	1.39571	1.43828	1.73962	1.39315	1.38356	1.27142	0.949394	1.64301	1.58629	1.40884	1.43033	1.19239	1.35162
ENSG00000107223	149.467	183.559	176.253	175.698	210.154	193.895	188.019	226.381	202.824	157.154	152.895	156.618	172.779	169.95	166.696
ENSG00000266507	1.33498	6.66671	4.69225	2.86633	1.78559	4.93733	0	7.61121	1.3983	6.38768	4.93453	3.63124	4.14007	2.47519	4.04566
ENSG00000228401	0	0	0	0.0298839	0	0	0	0	0	0	0	0	0	0	0
ENSG00000213221	0.0305853	0.0169709	0	0.0131339	0.040909	0.0308502	0.0480596	0.0290629	0.032036	0.0813032	0.0323009	0.0554627	0.0813013	0.113416	0.0308962
ENSG00000187796	0.304202	0.36114	0.331542	0.40708	0.574051	0.394844	0.355723	0.282339	0.237121	0.49647	0.455749	0.367756	0.344763	0.400061	0.378758
ENSG00000165689	17.8362	18.0673	18.9684	23.8011	24.8463	24.475	15.0139	15.1402	15.8506	31.8762	32.4098	32.5445	31.3268	30.7038	31.3055
ENSG00000165688	18.7198	21.2179	20.8932	19.6798	22.3514	19.1532	20.4248	21.7394	20.6813	21.0719	21.6815	20.7719	21.0057	21.2832	20.3127
ENSG00000148384	2.72017	3.09551	3.26809	2.76419	3.04892	2.71348	3.88638	3.59106	3.09569	3.63568	3.70607	3.27592	3.74108	3.50989	3.72669
ENSG00000196366	1.30774	1.22642	1.18689	0.980769	0.73908	0.978465	1.23487	1.08513	0.868165	0.548375	0.330686	0.47874	0.783374	0.461031	0.48376
ENSG00000263403	0	0	0	0	0	0	0	0	0	0.854097	0	0	0	0	0
ENSG00000227512	0.32911	0.304357	0.38559	0.235543	0.293465	0.184423	0.17238	0.260608	0.114907	0.233295	0.231714	0.364712	0.340214	0.152551	0.166228
ENSG00000106701	1.00283	0.50053	0.624003	1.14148	0.676006	0.909875	0.522744	0.341954	0.562889	0.95406	0.998268	1.13403	1.02036	1.10759	0.969396
ENSG00000229419	0.494299	0.60762	0.463302	0.391867	0.447543	0.225	0.446109	0.317948	0.446057	0.468986	0.626431	0.312574	0.404289	0.43004	0.384095
ENSG00000228317	0	0	0.122572	0	0	0	0.0547964	0	0.10958	0	0	0.0632373	0	0	0
ENSG00000279609	0.0584724	0.0324447	0	0	0	0	0	0	0	0	0.0308761	0.0176721	0	0.0271034	0
ENSG00000186051	0.141892	0.0787319	0.332485	0.182793	0.126524	0.190828	0	0.0674147	0.074311	0.377183	0.0749255	0.171536	0.25145	0.0657703	0.143334
ENSG00000156345	9.55782	11.323	11.8283	4.89674	6.10973	5.3698	14.312	15.4042	11.346	3.54599	3.86279	3.55643	3.71015	3.55957	3.81183
ENSG00000136878	12.5811	15.2692	14.3775	10.1921	11.5712	9.77847	16.8278	16.3103	14.2497	8.19288	9.0183	8.23372	9.29603	9.43106	9.18207
ENSG00000106948	1.42609	1.76616	1.77035	1.73159	1.49088	1.42492	1.98095	1.85637	1.58739	2.67621	2.78555	2.65901	2.0598	1.96029	2.00057
ENSG00000135049	5.479	3.48206	4.27202	5.14233	3.96151	4.82637	3.46785	2.95418	4.21119	5.25445	4.57029	4.79085	4.61667	5.23051	4.67201
ENSG00000205442	0	0	0	0	0	0	0	0	0	0	0	0.0221379	0	0	0
ENSG00000165185	1.09291	0.860604	0.790256	0.63195	0.46958	0.526327	0.804818	0.73347	0.691383	0.790067	0.765667	0.867745	0.66157	0.672109	0.78338
ENSG00000136866	1.22263	0.910055	1.0132	0.973209	0.698001	0.977553	0.94496	0.729652	1.14007	0.871966	0.850311	0.860701	1.1692	1.00904	1.15975
ENSG00000148335	7.35957	8.02853	7.79876	12.3864	13.1807	13.1129	6.6456	7.29021	7.11945	14.3051	15.9408	15.1875	15.5757	15.9196	16.8102
ENSG00000119408	45.4676	59.4028	49.8761	34.4768	35.9768	32.1845	56.8802	56.8677	39.181	40.5475	43.1744	41.2153	42.6079	38.8404	39.0721
ENSG00000066697	4.66859	3.15014	3.17382	7.64785	6.00028	7.87743	2.9887	3.31346	5.20697	9.23873	8.58265	9.90302	10.048	9.75136	9.79597
ENSG00000130558	5.54776	7.1097	7.01655	7.18347	8.07232	6.98239	7.13275	6.81561	6.28905	3.22507	3.43202	3.23647	4.19579	4.34683	4.02529
ENSG00000147905	5.60511	3.94746	4.22366	4.30985	3.50289	4.40534	4.14027	4.05149	5.72043	4.99205	5.08471	5.38615	5.98523	5.59591	5.5169
ENSG00000106829	3.85526	3.65523	3.57416	1.95381	1.6982	1.67768	4.03859	3.87789	3.72283	1.28026	1.39385	1.4311	1.4259	1.45966	1.36832
ENSG00000107362	7.25371	5.8618	6.60232	6.25503	5.09049	5.91655	5.31752	4.90735	6.44192	7.04013	6.02902	6.52795	6.34901	6.20621	5.91546
ENSG00000165059	0	0	0	0	0	0	0	0	0	0	0	0	0	0	0
ENSG00000228278	0.0624399	0	0.146311	0	0.0556771	0.167948	0.0654092	0.059332	0.196205	0.132784	0	0	0.110651	0	0.0630746
ENSG00000107077	1.57009	1.50295	1.62439	1.7585	1.51875	1.61147	1.39467	1.1604	1.50511	1.82568	1.6727	1.93974	1.74103	1.82156	1.98488
ENSG00000196873	0.380213	0.123065	0.250572	0.537431	0.257806	0.423454	0.165955	0.116666	0.0995616	0.298998	0.317885	0.349522	0.368475	0.525041	0.416084
ENSG00000276581	0	0	0	0	0	0	0	0	0	0	0	0	0	0	0
ENSG00000260220	0.138597	0.113093	0.12895	0.0700187	0.0690625	0.0685279	0.119566	0.10071	0.136631	0.0303408	0.0516603	0.03696	0.0650145	0.0377899	0.0741205
ENSG00000119314	12.8607	5.54282	7.58446	14.2674	7.68624	11.701	5.99773	4.63125	7.67861	12.6591	11.5463	13.2172	16.0453	14.6964	16.2756
ENSG00000159899	1.62682	1.65095	1.94363	1.2501	1.25975	1.30265	2.06296	1.82044	2.01788	1.8436	1.86502	1.79849	1.77338	1.83557	1.60011
ENSG00000086062	24.8382	21.3229	22.988	20.8913	17.3749	19.5076	17.5017	15.9768	19.5578	27.0588	26.8856	27.7045	26.1422	25.7272	25.9218
ENSG00000106692	2.61399	1.45819	1.70871	1.95686	1.31501	1.63399	1.1495	0.892159	1.3397	2.18739	2.1209	2.47851	2.36363	2.42545	2.4311
ENSG00000234160	10.9871	8.37119	6.72448	14.3654	13.8914	15.1071	7.04314	6.54459	9.61878	16.5647	17.3184	18.7342	19.6157	14.1381	16.8966
ENSG00000147912	0.455994	0.471138	0.653994	0.384872	0.336501	0.375356	0.601215	0.575239	0.461152	0.593532	0.606116	0.689074	0.731449	0.648669	0.746536
ENSG00000256966	0	0	0	0	0	0	0	0	0	0	0	0	0	0	0
ENSG00000175768	0.289135	0.583393	0.554326	0.812683	1.08987	0.79538	0.49563	0.624418	0.316615	1.45334	1.17978	1.13601	0.954896	1.01125	0.876222
ENSG00000255872	0	0	0	0.015709	0	0	0	0	0	0	0	0.0110561	0	0	0
ENSG00000233111	0.312818	0.347148	0.0916254	0.402989	0.767077	0.578466	0.24577	0.371559	0.327655	0.249464	0.578138	0.378171	0.415764	0.507495	0.710994
ENSG00000070601	0.00801487	0.00889446	0.028171	0	0	0	0.04198	0.0456956	0.0419751	0	0	0	0	0.00743016	0
ENSG00000201287	0	0	0	0	0	0	0	0	0	0	0	0	0	0	0
ENSG00000165275	2.8111	2.25713	2.13111	2.11604	1.76939	1.93478	2.54637	2.30979	2.8232	2.49673	2.67191	2.46883	2.53477	3.17322	2.88979
ENSG00000107371	1.71378	1.229	1.28302	1.91288	2.00813	2.04689	1.20549	1.0641	1.20535	2.84193	2.76387	3.00676	2.8945	3.30943	3.10616
ENSG00000122741	5.17304	3.52057	3.98473	4.15806	2.8594	3.48625	3.01191	2.59085	3.20314	4.45509	4.02044	4.26017	4.06702	3.81003	3.68392
ENSG00000232454	0.945138	0	0.158191	0.23192	0	0	0.14144	0.128299	0	0.287132	0.570373	0.40807	0.358907	0.500679	0.409176
ENSG00000226055	0.272591	0.259291	0.182498	0.0334445	0.347239	0.235673	0.12238	0.0370033	0.163155	0.331252	0.246755	0.306002	0.345046	0.361007	0.118012
ENSG00000122696	3.1948	3.39059	2.76236	3.70235	3.62006	3.59303	2.616	2.69111	2.67415	4.55409	4.86211	4.72241	4.93225	3.94467	4.50973
ENSG00000213839	7.96559	6.83411	7.45039	9.37063	10.4454	9.36242	7.36269	6.4242	7.64228	8.75449	7.98824	8.45638	9.84561	8.19119	8.51988
ENSG00000107338	1.80615	1.83879	1.8861	2.89331	2.83594	2.73533	1.79333	2.03712	1.8836	4.35865	4.74378	4.37648	3.68779	3.53078	3.42691
ENSG00000251745	0	0	0	0	0	0	0	0	0	0	0	0	0	0	0
ENSG00000200026	0	0.392484	0	0	0	0	0	0	0	0	0	0	0	0	0
ENSG00000252582	0	0	0	0	0	0	0	0	0	0	0	0	0	0	0
ENSG00000126878	0.223589	0.198501	0.366744	0.153621	0.127598	0.168392	0.309172	0.254952	0.37471	0.27578	0.283357	0.367609	0.412076	0.339935	0.352344
ENSG00000126883	5.23668	5.17849	5.08058	5.24599	4.79423	4.70076	5.30535	4.82265	4.45567	5.42322	5.7842	5.52203	5.79684	5.79232	5.65947
ENSG00000252622	0	0	0	0	0	0	0	0	0	0	0	0	0	0	0
ENSG00000236986	0.0156512	0	0.0183372	0.0134418	0	0.0105245	0.0163955	0.0148722	0	0.0166419	0	0.0189211	0	0	0
ENSG00000246851	0.015367	0	0	0.052791	0	0	0.0321956	0.0292043	0.0160959	0	0.032458	0.0278662	0.0136161	0.0284919	0.0155232
ENSG00000226987	0	0.0940839	0	0	0	0	0	0	0	0	0	0	0	0	0
ENSG00000126882	0.824283	0.77031	0.762427	0.484369	0.588004	0.472597	0.954373	0.717296	0.790674	0.461294	0.540638	0.461532	0.484347	0.603276	0.429478
ENSG00000222658	0	0	0	0	0	0	0	0	0	0	0	0	0	0	0
ENSG00000285637	0.0185052	0.010268	0.0108405	0	0.016501	0.00622183	0.0193852	0.00879207	0	0	0	0	0	0.0171552	0.00934666
ENSG00000214121	0.159033	0.176486	0.186326	0.0682918	0	0.10694	0.166596	0.302235	0.499729	0.0845498	0.167954	0.240323	0.0704566	0	0
ENSG00000234586	0	0	0	0	0	0	0	0	0	0	0	0	0	0	0
ENSG00000234740	0	0	0	0	0	0	0	0	0	0	0	0	0	0	0
ENSG00000223672	0	0	0	0	0	0	0	0	0	0	0	0	0	0	0
ENSG00000270547	0.0156771	0	0	0.0134641	0	0.0421677	0	0	0	0	0.0165565	0	0	0	0.0475094
ENSG00000050555	0.0212068	0.0588353	0.0559039	0.00455329	0	0.00713015	0.0277691	0.0403025	0.0499785	0.078922	0.067189	0.0512746	0.0986503	0.108128	0.101756
ENSG00000235284	0	1.83464	0	0.473278	0.982766	0.741121	1.15455	0.52364	0	2.92975	2.32792	1.33239	0.488281	1.5326	0.55667
ENSG00000231587	7.71496	8.56164	8.39332	8.04572	5.8966	8.15234	6.35001	8.37823	8.08089	9.96115	9.89365	10.3261	4.88281	10.7282	3.89669
ENSG00000230289	0	0	0	0	0	0	0	0	0	0	0	0.0605634	0	0	0
ENSG00000130717	12.6602	15.5388	13.9226	10.5698	12.2494	10.7217	17.3501	17.634	16.0164	9.98822	9.88324	9.69113	10.5137	10.6235	10.1847
ENSG00000277490	0	0	0	0	0	0	0	0	0	0	0	0	0	0	0
ENSG00000277350	0	0	0	0	0	0	0	0	0	0	0	0	0	0	0
ENSG00000276039	0	0	0	0	0	0	0	0	0	0	0	0	0	0	0
ENSG00000274355	0	0	0	0	0	0	0	0	0	0	0	0	0	0	0
ENSG00000276348	0	0	0	0	0	0	0	0	0	0	0	0	0	0	0
ENSG00000274820	0	0	0	0	0	0	0	0	0	0	0	0	0	0	0
ENSG00000275969	0	0	0	0	0	0	0	0	0	0	0	0	0	0	0
ENSG00000288023	0.0672226	0	0	0	0	0.0452032	0	0	0	0	0	0.0406333	0	0	0.0679058
ENSG00000252153	0.493666	0.547843	0.578385	1.27193	0	0	0	0	0.517081	0	0	0	0.437418	0.457652	0.498683
ENSG00000230815	0	0	0	0	0	0	0	0.10621	0.117075	0	0	0	0	0.103619	0.112909
ENSG00000236095	0	0	0.0712773	0.0522489	0.108495	0.0818183	0	0.115617	0.191167	0.129375	0.128499	0.257414	0.161716	0.112797	0.245821
ENSG00000224764	0.291942	0.107994	0	0.334307	0.347096	0.130876	0	0.0924702	0	0.103474	0.102773	0	0.0862261	0.0902147	0.0983031
ENSG00000285807	0	0	0	0	0.152285	0.0574202	0.0894515	0.0811405	0	0.0907959	0	0	0.0756615	0	0
ENSG00000274115	1.46573	0	0	0	0.871319	0	0	0.464258	0	0	1.03196	0	0	0	0
ENSG00000207563	4.39719	6.50634	6.86907	1.25882	0.435659	0.985615	8.70077	6.49961	7.1645	3.11701	1.03196	2.3626	1.73163	1.81173	1.48063
ENSG00000207864	19.0545	18.4346	19.4624	5.45489	8.71319	6.89931	37.3621	27.3912	22.517	8.83154	5.6758	6.49714	6.92654	4.52933	4.44188
ENSG00000207617	0	0	0	0	0	0	0	0	0	0	0	0	0	0	0
ENSG00000284459	0	0	0	0	0	0	0	0	0	0	0	0	0	0	0
ENSG00000229065	0.0895877	0.0994195	0	0.153882	0.0798846	0.120485	0.187696	0.0851285	0	0.0952584	0.283839	0.270761	0.0793802	0	0
ENSG00000223849	0.544735	0.302258	0.478664	0.584797	0	0.274726	0.570639	0.517621	0.285286	0.868822	1.2944	0.576222	0.482668	0.504995	0.687839
ENSG00000251884	0	0	0	0	0	0	0	0	0	0	0	0	0.451528	0	0
ENSG00000106991	20.6691	23.1842	23.7964	36.2455	38.5795	35.5651	19.0765	19.3938	16.3439	33.6295	34.7716	32.4476	29.3485	27.0181	28.0053
ENSG00000222421	1.30436	0.482504	1.01881	0.373412	0.387697	0.292369	0.455464	0.826294	0.455411	0.924618	0.459176	0.262812	0	0	0.878415
ENSG00000222455	1.28086	0.47381	0	0	0.380711	0	0.447257	0.405703	0	0	0	0	0	0.395807	0
ENSG00000106992	1.22455	1.13583	1.39187	1.39702	1.77641	1.27817	1.03388	1.30254	1.24434	2.07941	2.04602	1.97752	1.31175	1.57575	1.51394
ENSG00000257524	0.161493	0.179216	0.072772	0.202709	0.177233	0.192128	0.104106	0.14165	0.0910821	0.0396265	0.131193	0.180214	0.099064	0.115163	0.0752927
ENSG00000263979	0	0.649295	0	0.502493	1.04343	0.393435	0.612908	0.555963	1.83851	0	0	0	0	0.542402	0
ENSG00000136840	25.2529	31.6596	30.4512	34.0239	38.8243	33.478	28.9426	32.8897	25.7342	24.6121	27.7149	23.7832	22.3756	22.6931	21.8549
ENSG00000167103	2.07972	2.07084	2.1696	2.93612	2.87061	3.05559	2.49198	2.26045	2.38724	3.0444	2.30168	2.85001	2.87773	2.44301	3.23762
ENSG00000227218	0.733446	0.542625	0.462708	0.565304	0.57016	0.442614	0.610719	0.625458	0.531855	0.559908	0.794448	0.602486	0.51657	0.52303	0.550926
ENSG00000136908	15.4312	20.8439	18.8115	21.5624	28.6848	23.5797	20.7071	20.7623	18.3844	27.8231	25.2751	25.7509	27.3796	26.2063	25.3235
ENSG00000167106	21.6952	24.5402	24.3709	15.1401	14.5878	14.0554	24.2979	25.1919	21.7953	19.3578	18.9754	18.9059	15.1665	14.4109	15.2004
ENSG00000158122	5.29296	3.41226	3.94303	5.24211	4.36503	5.23593	3.04476	2.66012	4.48649	4.53818	5.04057	4.63263	4.74411	4.28284	4.45048
ENSG00000224848	2.57165	2.30506	2.74811	2.18436	2.38132	1.98583	2.90117	2.63162	3.04883	2.49404	2.17869	2.48543	2.05328	2.33165	2.25523
ENSG00000233820	0.987331	1.3431	0.895565	1.1762	0.908795	0.878089	1.26783	1.02898	1.10088	1.35462	1.41271	1.61714	1.12882	1.29914	1.54431
ENSG00000196597	1.48497	0.802283	0.961472	1.15788	0.801448	0.926287	0.747088	0.584844	0.84933	0.945299	0.876988	1.08657	1.23786	1.18644	1.04609
ENSG00000269907	0.430836	0.478117	0.841288	0	0.384172	0.289711	0	0	0.752118	0.458106	0.151667	0.607653	0.381747	0.26627	0.725358
ENSG00000227257	0	0	0	0	0	0	0	0	0	0	0	0.0732647	0.107397	0	0
ENSG00000188152	0.169951	0.0943008	0.113781	0.239791	0.11907	0.179585	0.139882	0.161491	0.152581	0.141985	0.0384607	0.0953904	0.150587	0.135045	0.0981017
ENSG00000236745	0.295277	0.163841	0	0	0	0.049639	0	0.0701449	0	0	0.0779599	0	0.130817	0.0684339	0
ENSG00000226604	0.025562	0	0.0299488	0	0	0	0	0.0728689	0	0.02718	0	0	0	0	0.0774654
ENSG00000244757	0	0	0.0762706	0.0559092	0	0.043775	0	0.0618585	0	0	0	0	0	0	0
ENSG00000256040	0	0	0	0	0	0	0	0	0	0	0	0	0	0	0
ENSG00000229105	0	0	0	0	0.0240655	0	0	0	0	0	0	0	0	0	0
ENSG00000230894	0	0	0	0	0	0	0.00894515	0.00811405	0	0.00907959	0	0	0	0.00791613	0
ENSG00000285820	0	0	0.026759	0	0	0	0	0	0	0	0	0	0.0202372	0	0
ENSG00000230734	0	0.56189	0.118643	0.17394	0.180594	0.0680945	0.424321	0.0962244	0.424271	0.107675	0.106945	0.122421	0	0	0.204588
ENSG00000207268	0	0	0	0	0	0	0	0	0	0	0	0	0	0	0
ENSG00000201140	0	0	0	0	0	0	0	0	0	0	0	0	0	0	0
ENSG00000222413	0	0	0	0	0	0	0	0	0	0	0	0	0	0	0
ENSG00000233516	0	0	0	0	0	0	0	0	0	0	0	0	0	0	0
ENSG00000261534	0	0	0	0	0	0	0	0	0	0	0	0	0	0	0
ENSG00000237548	0.135148	0.0999865	0.211122	0.07738	0.241021	0.121172	0	0	0.188744	3.92787	3.52064	3.64889	2.83407	3.54984	2.82145
ENSG00000266583	0	0	0	0	0	0	0	0	0	0	0	0	0	0	0
ENSG00000119421	74.7425	75.6841	83.2185	91.9843	100.707	101.233	74.6536	76.6793	85.0173	89.9404	86.7786	87.329	98.1906	98.4156	96.2831
ENSG00000185681	0.982782	1.15123	1.0235	0.28135	0.292113	0.330431	1.83025	2.28278	1.77285	0.34833	0.172985	0.330029	0.290268	0.404927	0.27577
ENSG00000106852	0.71731	0.80518	0.888709	0.481512	0.595507	0.659763	0.855065	0.87747	0.846328	0.736413	0.818497	0.792413	0.891274	0.88664	0.974463
ENSG00000119446	4.83405	3.87665	4.25307	4.91932	4.03396	5.01698	3.09568	2.91206	4.13665	4.29629	4.75843	4.91776	4.03273	4.40529	4.39486
ENSG00000148187	5.26959	4.41809	4.87573	5.01627	4.54566	4.97878	4.72836	4.27681	5.36208	5.33371	5.22046	5.11924	5.42264	5.49033	5.40124
ENSG00000269970	0.214443	0.237977	0	0.184171	0	0	0.224641	0	0	0.228017	0	0.129622	0.19001	0.198799	0
ENSG00000107186	0	0	0	0	0	0.00560419	0.00873043	0	0	0.00886164	0.00440079	0.00503763	0.00369227	0.00772611	0
ENSG00000286547	0	0	0	0	0	0	0	0	0	0	0	0	0	0	0
ENSG00000160539	0.0108972	0.0120931	0.0510692	0.0187178	0.0194339	0.0439663	0.0342462	0.0414192	0.0342422	0.0347609	0.0115084	0	0.0482779	0.0505111	0
ENSG00000285287	0.217727	0	0.0850306	0.186992	0.194145	0	0.0760269	0.0689632	0	0.154339	0	0.043869	0	0.0672811	0
ENSG00000283526	0.216731	0.160344	0.0846418	0.0930684	0.0322096	0.0485796	0.189198	0.102972	0.264846	0.0384083	0	0.152839	0.0640124	0.0334867	0.036489
ENSG00000235119	0.547883	0.304005	0.320954	0.235271	0	0.184209	0.573937	0.260306	0	1.74769	0.867923	0.331173	0.485458	0	0.830178
ENSG00000095397	3.73053	3.90021	3.92296	3.59638	3.91177	3.46394	5.59644	5.37649	4.56017	3.93133	4.08018	3.83694	3.76192	3.79729	3.55863
ENSG00000271214	0	0	0	0	0	0	0	0	0	0.283099	0	0.482806	0	0	0
ENSG00000235797	0	0	0	0	0	0	0	0	0	0	0	0	0	0.186559	0
ENSG00000157693	2.46256	1.90968	2.15519	2.4377	2.42513	2.47391	1.86482	1.85131	2.29967	3.78569	3.83315	4.10089	4.05725	3.76818	3.94618
ENSG00000201749	0	0	0	0.357034	0	0	0	0	0	0.442032	0	0	0	0	0
ENSG00000230054	0.0832898	0	0.0975835	0.0715323	0	0	0.261752	0.0791441	0.0872403	0.0885619	0.0879617	0.0503453	0.0737999	0.0772136	0.168273
ENSG00000230601	0.340949	0.567549	0.19973	1.07367	0.861394	0.917071	0.535744	0.215986	0.654721	0.302109	0.300061	0.343483	0.302102	0.474114	0.344414
ENSG00000230284	0	0	0	0	0	0	0	0	0	0.127898	0	0	0	0	0
ENSG00000274919	0	0	0	0	0	0	0	0	0	0	0	0	0	0	0
ENSG00000181634	0.0121752	0.00675567	0.0142646	0.104565	0.0542825	0.0491225	0	0	0.00637633	0.0194188	0.00642906	0.0147188	0	0	0
ENSG00000136888	25.39	14.4307	19.0762	23.8203	17.4418	24.4062	15.5187	16.9183	28.2896	24.5031	23.6127	26.6068	26.909	26.6532	25.8282
ENSG00000214654	1.92129	0.836135	1.16964	1.55301	1.04136	1.13996	0.61169	0.78754	1.08513	1.92274	1.71078	1.87864	2.33661	2.21768	2.05499
ENSG00000270917	0.766446	0.42528	0.748315	0.329126	0.113906	0.343593	0.802893	0.121383	0.668999	0.543307	0.134906	0.231643	1.01868	0.355266	0.258079
ENSG00000095261	16.3001	11.0112	13.2912	16.5713	13.0744	15.2278	10.5295	9.66382	13.812	16.908	15.9059	16.0196	16.2661	16.0697	15.9325
ENSG00000226752	7.95113	7.04005	7.20196	4.09047	3.55668	3.7409	7.29839	6.14653	7.60676	3.18087	3.08311	3.12478	3.03432	3.1321	3.31351
ENSG00000119403	6.82777	9.21213	8.17634	11.8637	14.4196	12.4689	8.43237	9.11041	6.86555	14.7874	15.6967	14.7577	16.4173	16.4638	16.1684
ENSG00000119401	9.74941	9.98388	9.62904	9.75251	8.68227	8.21807	8.53057	7.09416	7.39931	8.72549	8.87838	8.84347	8.70528	8.56125	9.4429
ENSG00000148180	43.5465	62.0967	55.9786	28.1456	34.2812	29.0134	64.8168	71.3343	58.7405	13.3457	14.241	13.1351	11.5747	12.0742	11.5926
ENSG00000237137	0	0	0	0	0	0	0	0	0	0	0	0	0	0	0
ENSG00000273399	0	0	0	0	0	0	0	0	0	0.0898248	0	0	0	0.0783147	0
ENSG00000272871	0	0	0	0.032074	0.033301	0.0251129	0.0391218	0	0.0391172	0.158839	0	0.0225741	0.0661815	0	0.0377255
ENSG00000229029	0.0759486	0.0842835	0	0	0	0.0510709	0	0	0	0	0	0	0.0672951	0	0
ENSG00000147869	0.0384987	0	0	0.0330641	0.034329	0.0258881	0	0	0	0	0	0	0	0	0
ENSG00000286500	0	0	0	0	0	0	0	0	0	0	0	0.0158882	0	0	0
ENSG00000283647	0	0	0	0	0	0	0	0	0	0	0	0.0546689	0.0801377	0	0
ENSG00000199814	0	0	0	0	0	0	0	0	0	0	0	0	0	0	0
ENSG00000214110	0	0	0	0	0	0	0	0	0	0	0	0	0	0	0
ENSG00000215237	0.0797844	0	0.140215	0	0.106715	0.0804753	0.125368	0.0758131	0.167137	0.0424173	0.0842596	0.0482264	0.0706938	0.0369819	0
ENSG00000234297	0	0.105608	0	0	0	0.0319962	0.0498449	0	0.0498391	0.101188	0.150754	0.0862846	0.0421608	0.308777	0.144198
ENSG00000228095	0	0	0	0	0	0	0	0	0	0	0	0	0	0	0
ENSG00000226590	0	0	0	0	0	0	0	0	0	0	0	0	0	0	0
ENSG00000285556	0.199545	0.221444	0.0584474	0.128532	0.133449	0.167727	0	0	0.104505	0.106088	0	0.0301542	0.0442022	0	0
ENSG00000287930	0.0333981	0	0	0	0	0.0224582	0	0.0317357	0	0	0	0	0	0	0
ENSG00000237747	0	0	0	0	0	0	0	0	0	0	0	0	0	0	0
ENSG00000188029	0	0	0	0	0	0	0	0	0	0	0.0490689	0	0.0411688	0	0
ENSG00000226823	1.89169	1.10489	2.21633	1.0261	1.24291	0.937301	3.02462	2.45979	2.8157	1.16451	0.84118	1.56472	1.23506	1.56909	1.70977
ENSG00000228072	0	0	0	0	0	0	0	0	0	0	0	0	0	0	0
ENSG00000230453	0.21847	0.0808155	0.132722	0.0972898	0.158733	0.125144	0.101715	0.092265	0.0678023	0.206488	0.230725	0.273895	0.286783	0.277545	0.237039
ENSG00000225123	0	0	0	0	0	0.139773	0	0	0	0	0	0.125642	0	0	0
ENSG00000234373	0.447798	0.165647	0.262323	0.192292	0.332748	0.150559	0.156364	0.212754	0.156346	0.555499	0.551735	0.315788	0.330647	0.484318	0.753915
ENSG00000226562	0.174064	0.167411	0.149553	0.0896957	0.186254	0.179473	0.194498	0.1654	0.121547	0.20976	0.28187	0.21043	0.421566	0.258185	0.281334
ENSG00000204982	0	0	0	0	0	0.196717	0.306454	0	0	0	0	0	0	0.271201	0
ENSG00000205274	0	0	0	0	0	0	0	0	0	0.60567	0	0.206585	0.100943	0.105612	0
ENSG00000231991	73.1322	77.9613	73.489	104.588	108.755	114.132	69.2604	61.236	73.243	85.7153	102.554	101.583	101.522	111.818	112.832
ENSG00000183938	0	0	0	0	0	0	0	0	0	0	0	0	0	0	0
ENSG00000234122	0	0	0	0	0	0	0	0	0	0	0	0	0	0	0
ENSG00000229063	0.141468	0	0.165746	0	0	0.095129	0	0	0	0	0	0	0	0	0
ENSG00000215206	0	0	0	0	0	0	0	0	0	0	0	0	0	0	0
ENSG00000240215	0.126716	0	0	0	0	0	0	0	0	0	0	0	0	0	0
ENSG00000237984	0.142318	0.131614	0.138951	0.162971	0.0951778	0.0717753	0.149086	0.0788866	0.173913	0.189158	0.250502	0.164882	0.168137	0.0989517	0.167725
ENSG00000281128	0	0	0	0	0	0	0	0	0	0	0.0103774	0.0237582	0.00870664	0.0364375	0.00992611
ENSG00000231165	0	0	0	0	0	0	0	0	0	0.515956	0.17082	0.586617	0.286636	0	0.163391
ENSG00000260947	0.0134331	0.0149073	0	0.0230736	0	0.0180659	0.0140719	0	0.0281405	0.114267	0.226985	0.178635	0.107123	0.174343	0.149266
ENSG00000287063	0	0	0.0350316	0.0128397	0	0	0	0	0	0.0476893	0.0631549	0.0271102	0.0264935	0	0.0453063
ENSG00000227301	0.0414265	0.0459728	0	0	0.0369396	0.0278568	0	0	0	0	0	0.0250406	0.110119	0	0.0418476
ENSG00000287495	0.0790524	0.087728	0.0926189	0.0678931	0.0704903	0	0.0414058	0.0751176	0.124203	0.0420281	0.0834866	0.11946	0.0700453	0	0.0798559
ENSG00000235481	0.637845	0.54858	0.635212	0.410854	0.327038	0.268071	0.701586	0.636402	0.567884	0.152599	0.168406	0.202415	0.226068	0.221742	0.27384
ENSG00000233776	0	0.108216	0.114249	0	0	0.0655725	0.204303	0.185321	0.306418	0.207373	0.102984	0.0589434	0	0	0.197011
ENSG00000223394	0	0	0	0.122228	0	0	0	0	0	0.151326	0	0.172051	0	0	0
ENSG00000107341	12.9568	12.2642	13.3573	11.4642	10.7323	11.261	15.1254	14.0822	17.0197	14.79	14.142	14.576	14.6977	14.1705	14.1258
ENSG00000200834	0	0	0	0	0	0	0	0.445871	0	0	0	0	0	0	0
ENSG00000251748	0.376126	0	0	0	0.335389	0	0	0	0.393966	0	0	0.227353	0	0	0
ENSG00000238300	0	0	0	0	0	0.393435	0	0.555963	0	0	0	0	0	0	1.18206
ENSG00000238886	0	0	0	0	0	0	0	0	0.605363	0	0.610369	0.349347	0.512099	0.535787	0.583825
ENSG00000226801	0.105786	0.117395	0.12394	0.36341	0	0.0711344	0.221632	0	0	0.224963	0.111719	0.191829	0.0937324	0.0980682	0.213721
ENSG00000222259	0	0	0	0	0	0.114223	0	0	0	0	0	0	0	0	0
ENSG00000228352	0.149266	0.165647	0.437205	0.576877	0.798594	0.451676	0.156364	0.212754	0.469037	0.396785	0.394096	0.676689	0.330647	0.41513	0.603132
ENSG00000198876	9.54428	8.09309	8.11965	9.62131	7.9915	8.8847	6.53504	6.08441	6.77586	11.0243	10.6712	11.5183	11.0844	11.0778	11.0059
ENSG00000224802	0	0	0	0.0510049	0.0529561	0.0399351	0	0	0	0	0.0627196	0.107694	0.0526217	0.110112	0
ENSG00000239392	0	0.0341512	0	0.0792894	0.0548818	0.0413873	0.0967121	0	0.0967008	0	0.162501	0.0558048	0.0545352	0.0285289	0.0310868
ENSG00000148053	0.323757	0.325685	0.311095	0.136026	0.126692	0.115902	0.322073	0.245671	0.261044	0.0990646	0.120532	0.0830659	0.117637	0.112282	0.0705858
ENSG00000135047	41.6472	48.9364	43.7987	58.8057	69.9039	63.9762	54.023	57.3797	51.8729	83.1838	83.7746	76.9467	59.818	62.1035	61.4455
ENSG00000164946	0.515503	0.425879	0.510019	0.26564	0.229835	0.234948	0.390012	0.332005	0.305974	0.200982	0.157277	0.152338	0.131955	0.212398	0.127293
ENSG00000227355	1.45741	1.55959	1.18917	1.20698	0.742607	0.87502	1.1723	0.865544	1.00861	1.07923	1.18186	1.16411	1.12994	0.868558	0.920141
ENSG00000240299	0	0.173574	0.183251	0	0	0	0.163847	0.148624	0	0	0	0.0945428	0	0	0
ENSG00000213467	0	0	0	0	0	0.0523288	0	0	0	0.082745	0	0.0470386	0	0	0
ENSG00000229854	0	0	0	0.0614832	0	0.0481393	0	0	0	0	0	0	0	0	0
ENSG00000148334	12.4478	18.8882	17.4314	16.6915	22.1575	18.0136	15.0226	17.0317	13.0627	25.5437	27.5753	24.8797	25.3996	26.5817	25.8174
ENSG00000198887	6.68623	2.91387	3.84119	5.59451	3.38404	4.48644	2.83324	2.6109	4.35081	6.05677	5.34899	6.50031	6.06426	6.45118	6.29039
ENSG00000274421	0.0760705	0	0.0445626	0	0	0.0255764	0.039844	0	0.0796786	0	0.0401687	0	0.0337016	0	0
ENSG00000239180	0	0	0	0	0	0	0	0	0	0	0	0	0	0	0
ENSG00000272232	0	0	0.185702	0	0	0	0	0	0	0	0	0	0	0	0
ENSG00000232086	0	0	0	0	0	0	0	0	0	0	0	0	0	0	0
ENSG00000223966	0	0	0	0	0	0	0	0	0	0	0	0	0	0	0
ENSG00000207935	0	0	0	0	0	0	0	0	0	0	0	0	0	0	0
ENSG00000224437	0.938454	0.833155	0.219901	0.402989	1.00417	0.252422	0.589848	0.0891743	0.491483	0.997856	0.594656	0.680708	0.332611	0.347996	0.473996
ENSG00000229814	2.13477	6.94921	4.33529	3.66684	7.36042	3.25381	5.96343	8.24929	4.32298	3.48051	2.10421	1.11833	2.39595	4.22194	2.58776
ENSG00000186881	0	0	0	0	0	0	0	0	0	0	0	0	0	0	0
ENSG00000283001	0	0	0	0	0	0	0	0	0	0	0	0	0	0	0
ENSG00000148136	0	0	0	0	0	0	0	0	0	0	0	0	0	0	0
ENSG00000186943	0	0	0	0	0	0	0	0	0	0	0	0	0	0	0
ENSG00000237443	0	0	0	0	0	0	0	0	0	0	0	0	0	0	0
ENSG00000277556	0.0495213	0	0	0	0	0	0	0	0	0	0	0	0	0	0
ENSG00000276119	0	0	0	0	0	0	0	0	0	0	0	0	0	0	0
ENSG00000136839	0	0	0	0	0	0	0	0	0	0	0	0	0	0	0
ENSG00000273423	0	0	0	0	0	0	0	0	0	0	0	0	0	0	0
ENSG00000235248	0	0	0	0	0	0	0	0	0	0	0	0	0	0	0
ENSG00000188712	0	0	0.0592583	0	0	0	0	0	0.0529773	0	0	0	0	0	0
ENSG00000136783	7.61787	5.03982	5.85716	6.87277	6.02533	7.53607	4.96839	4.19357	6.48309	5.70509	4.64144	5.32417	5.98729	6.19633	7.10335
ENSG00000165028	0.841775	0.579176	0.63119	0.455456	0.315253	0.498118	0.520264	0.51192	0.775897	0.393825	0.320037	0.356173	0.320721	0.343361	0.408159
ENSG00000226334	0.303147	0.448554	0.355171	0	0.270313	0.135899	0.317562	0.192038	0.317525	0.42978	0.320151	0.24432	0.626748	0.468385	0.714531
ENSG00000230013	0	0.0470139	0.016545	0	0.0125921	0.0379836	0.0147931	0	0.0147913	0	0.044741	0.0341436	0	0.0261827	0.0285302
ENSG00000165029	8.92019	6.84362	7.23984	7.30574	4.89538	5.76791	8.25457	6.40776	6.13987	10.0002	9.90591	10.1373	7.8372	7.43669	8.23006
ENSG00000136918	0.136675	0.113755	0.0400324	0	0.0609358	0.0689291	0.0357935	0.0324679	0.0715786	0.0363314	0	0.0206536	0.0302755	0.0950279	0.0690319
ENSG00000188523	0.022053	0	0	0	0.0196645	0.0296587	0.0693051	0.0419107	0	0.140693	0.06987	0.093311	0.117242	0.0817767	0.133663
ENSG00000160349	0	0	0	0.0515867	0	0	0	0	0	0	0	0	0	0	0
ENSG00000188394	0	0	0	0	0	0.0405706	0.0316013	0	0	0	0.0318588	0.0182346	0	0	0
ENSG00000260230	0.00305498	0	0	0	0	0.00205429	0	0	0	0.00324835	0	0	0.0027069	0.00283211	0
ENSG00000122136	0	0.0508144	0	0	0	0	0	0	0	0	0	0	0	0	0
ENSG00000148358	19.8197	17.4945	18.4516	16.7992	14.4732	15.8835	17.0465	15.3937	16.5339	14.7442	14.3157	14.3969	13.2607	13.6049	13.0541
ENSG00000096872	0.846633	0.527591	0.633307	1.01797	0.574912	0.910896	0.470736	0.46413	1.03686	1.07334	1.14173	1.2912	1.65037	1.77501	1.73679
ENSG00000175893	0.742155	0.313753	0.384481	0.433599	0.234097	0.329308	0.306748	0.191895	0.269695	0.676399	0.65582	0.823964	0.75601	0.856506	0.938398
ENSG00000136854	4.78578	4.74899	4.86541	4.8931	4.52484	4.54628	4.59956	4.71119	4.66268	4.60946	4.83494	4.85502	4.91359	4.53993	4.50702
ENSG00000147889	7.4046	8.90763	7.6463	7.68988	7.87529	7.58767	8.9707	10.5715	8.1008	6.18709	6.18381	6.22333	5.98807	6.74002	6.37083
ENSG00000257198	0.0439424	0.0731473	0.0643544	0.0283045	0.00979577	0.00738716	0.046032	0.0313164	0.0115067	0	0	0.00664035	0.0292018	0.0101842	0.0110973
ENSG00000279608	0.0166229	0.00922359	0.00973781	0	0.00741125	0.0335337	0.0174134	0.0157955	0.00870567	0	0.0175553	0.0100479	0.00736446	0.0231153	0.0167919
ENSG00000174038	0.0371701	0.0137498	0.0145163	0.010641	0	0.0333262	0.0129792	0	0.0259554	0.0263486	0.0261701	0	0	0.0574308	0
ENSG00000241568	0	0	0	0	0	0	0.169439	0	0	0.515956	0	0.0977696	0.143318	0	0
ENSG00000165282	4.69389	4.62619	5.18408	3.76629	3.73476	3.52718	5.12342	4.42907	4.02262	3.8532	4.24307	4.15868	4.26378	4.16888	4.14476
ENSG00000234181	0.11151	0	0	0	0	0	0	0	0.116799	0	0	0.0674035	0	0	0.112644
ENSG00000165283	49.7274	56.4369	55.0331	57.0187	65.4476	61.8307	53.769	57.4757	57.4458	78.3499	81.6434	79.8326	82.3102	79.7195	81.804
ENSG00000005238	7.1441	8.38187	7.76915	7.86584	8.92907	7.41342	7.25799	7.72095	6.01906	3.56497	3.66642	3.43758	3.42524	3.72841	3.58207
ENSG00000215198	0	0.0296298	0.0625634	0	0	0	0	0.0253707	0.0279661	0.0283897	0.0563946	0.0322777	0.0236575	0.0495037	0
ENSG00000198722	3.4917	3.63125	3.62915	3.86891	3.74094	3.61799	2.45789	2.17926	2.02815	2.94767	3.02547	2.83011	3.26496	3.12417	3.11034
ENSG00000279083	0	0	0	0	0	0	0	0	0	0	0	0	0	0	0
ENSG00000227167	0	0	0	0	0	0	0	0	0	0	0	0	0	0	0
ENSG00000264638	0	0	0	0	0	0	0	0	0	0	0	0	0	0	0
ENSG00000252960	0	0	0	0	0	0	0	0	0	0	0	0	0	0	0
ENSG00000236857	0	0	0	0	0	0	0	0	0	0	0	0	0	0	0
ENSG00000155875	0.0052188	0.0231661	0.0305721	0.0179284	0.00930711	0.010528	0.0109339	0.0198361	0.016399	0	0	0.00946365	0	0.00967615	0
ENSG00000236680	0	0	0	0	0	0.0257417	0.0401014	0	0	0	0	0	0.0339193	0	0.0386701
ENSG00000155876	28.8086	30.2598	30.8009	34.211	33.9604	35.1368	33.2212	31.8808	34.1797	39.2671	38.8132	38.0878	41.8346	43.1927	40.5683
ENSG00000178031	0.0704922	0.0860512	0.119755	0.0272436	0.0125715	0.00948036	0.180919	0.130618	0.121829	0.0112431	0.0335008	0.0149134	0.0249842	0.0326748	0.0320439
ENSG00000288699	0	0	0	0	0	0	0	0	0	0	0	0	0	0	0
ENSG00000221829	3.06575	3.1942	3.19975	4.70256	4.87052	4.6362	3.54812	3.29479	3.05691	7.9858	8.03066	8.62631	8.36284	8.62557	8.19531
ENSG00000122735	0.681898	0.422024	0.691374	0.168934	0.268942	0.246904	0.961591	0.71026	0.576887	0.181265	0.318527	0.277429	0.209147	0.291762	0.264934
ENSG00000251697	0	0	0	0	0	0	0	0	0	0	0	0	0.14786	0	0
ENSG00000168913	1.56744	1.84178	1.56637	0.950239	0.945482	1.08501	3.04248	3.37309	3.76644	0.882345	0.730305	1.11465	0.816968	0.470117	0.698545
ENSG00000230729	0	0.166697	0	0	0	0	0.157355	0.0713677	0.0786684	0	0.158638	0	0	0	0.0758694
ENSG00000232983	0	0	0	0	0	0	0	0	0	0	0	0	0	0	0
ENSG00000122756	0.0225891	0.0250681	0.0793971	0	0	0	0	0.0643942	0.047321	0.0240189	0	0.0682709	0.0600459	0	0.0228187
ENSG00000237159	0.0182136	0	0	0	0	0	0.0190798	0	0	0	0	0	0	0	0
ENSG00000164967	24.6073	29.9086	31.9828	17.5182	21.4004	18.2104	33.5062	33.1149	31.3658	24.596	23.9709	21.8259	23.4571	23.4559	22.9285
ENSG00000137100	21.0349	28.898	25.8473	21.2216	27.2988	23.7222	29.3227	32.3178	30.1157	19.8333	19.3108	19.2559	22.8599	21.6149	20.9031
ENSG00000205143	0.204569	0.11351	0.319568	0.0585639	0.152011	0.0458536	0.178581	0.0323978	0.0714241	0.145012	0.108022	0.185481	0.0906305	0.0316076	0.103324
ENSG00000213930	5.37689	5.94311	6.23664	2.57677	2.86713	2.61772	8.75303	8.42006	7.94101	2.75571	2.62346	2.34658	2.95384	3.24998	2.90044
ENSG00000258728	0	0	0	0	0	0	0	0	0	0	0	0	0	0	0
ENSG00000137070	2.50189	2.22362	2.78857	1.0078	1.31288	1.12406	3.29347	3.41876	3.11915	1.15356	0.982065	1.05726	0.951469	0.749176	0.972904
ENSG00000213927	0	0	0	0	0	0	0	0	0	0	0	0	0	0	0
ENSG00000261215	0	0.016113	0.0170113	0	0.012947	0	0.01521	0.0275937	0.0304165	0.0154386	0	0.0263295	0.0385957	0.0538414	0.0293343
ENSG00000187186	0.259114	0.201285	0.0910744	0.222536	0.161735	0.156815	0.190005	0.0738649	0.0814211	0.110206	0.109459	0.140961	0.0688772	0.0960843	0.157048
ENSG00000230074	3.12585	2.2753	2.28401	3.23306	2.03802	2.32796	2.42946	2.77863	3.23891	1.96563	2.76874	2.88496	3.18664	3.42752	3.15762
ENSG00000172724	0.0613091	0	0	0.105309	0.0546688	0	0.128449	0.116515	0.064217	0	0	0.0370588	0	0	0.0619322
ENSG00000288583	1.01422	0.613925	0.432101	0.0791866	0.0822159	0.124001	0.482934	0.350451	0.482877	0.0980383	0.097374	0.111465	0.163394	0.0854758	0.279418
ENSG00000137077	0	0	0	0	0	0.0680945	0.0530401	0	0	0	0	0.0306052	0.0448634	0.0938772	0
ENSG00000205108	0.200813	0.123806	0.182992	0.0574886	0.0696358	0.0450116	0.0934945	0.0848079	0.0467418	0.0593123	0.0706924	0.0472047	0.0395406	0.0930817	0.0563484
ENSG00000147955	23.3545	30.2456	28.3403	35.984	43.8827	38.7868	23.4477	24.2108	18.5811	51.3598	52.1176	48.6247	49.2799	49.6743	45.2063
ENSG00000273932	0	0	0	0	0	0	0	0	0	0	1.56407	0	0	0	0.748025
ENSG00000148308	25.6486	32.5631	30.1121	27.6143	31.4236	28.6566	35.1057	36.9968	33.0149	28.5908	29.8323	27.506	29.5886	29.5384	28.9747
ENSG00000170835	1.95061	1.89962	2.47192	0.974384	1.66835	1.57936	2.794	2.51549	2.08483	1.22752	1.30328	1.26328	1.21691	1.40236	1.46778
ENSG00000170827	0	0.0146376	0.0154537	0	0	0.00886953	0.0276346	0.0250671	0.0276314	0.014025	0.0139299	0.0159457	0	0.0122278	0.0532965
ENSG00000160271	1.64831	2.2418	2.25788	1.45288	1.70738	1.54591	2.56407	2.70269	2.39501	1.17282	1.11906	1.10121	1.03223	0.942111	0.863828
ENSG00000285245	0	0	0	0	0	0	0	0	0	0	0	0	0	0	0
ENSG00000148288	0.48335	0.51023	0.497239	0.253121	0.189219	0.269532	0.70393	0.54891	0.370446	0.175493	0.323708	0.270788	0.271591	0.153006	0.166724
ENSG00000119440	0	0.104144	0	0	0	0	0	0	0	0	0	0	0	0	0
ENSG00000175164	0.00644525	0.0143052	0.0151027	0.0553541	0.0287359	0.0390064	0.0607657	0.00612444	0.0337548	0.0822386	0.061261	0.0467507	0.0456871	0.0298753	0.0520861
ENSG00000201843	0	0	0	0	0	0	0	0	0	0	0	0	0	0	0
ENSG00000204031	0	0	0	0	0	0	0	0	0	0	0	0	0	0	0
ENSG00000148296	9.69526	10.9142	11.2836	15.2793	15.9787	14.9378	9.05407	10.4982	9.30043	14.8755	14.0717	15.0242	15.7827	15.2089	14.8046
ENSG00000201451	3.90861	2.71097	2.86211	0.419607	4.79225	2.95685	5.1181	3.2498	1.53525	3.11701	2.06393	2.06727	2.16454	2.7176	1.48063
ENSG00000148297	9.13121	10.2642	10.4603	10.4188	11.4715	10.1925	9.48309	10.3013	8.51457	10.0992	9.6434	9.65705	9.03107	10.0682	9.70706
ENSG00000230064	0	0	0	0	0	0	0	0	0	0	0	0	0	0	0
ENSG00000148303	802.55	897.229	883.215	762.824	860.606	851.756	911.877	999.479	1056.1	723.812	710.923	716.444	748.259	776.216	735.645
ENSG00000206611	0	0	0	0	0	0	0	0	0	0	0	0	0	0	0
ENSG00000200831	0	0	0	0	0	0	0	0	0	0	0	0	0	0	0
ENSG00000199744	0	0	0	0	0	0	0	0	0	0	0	0	0	0	0
ENSG00000252542	0	0	0	0	0	0	0	0	0	0	0	0	0	0	0
ENSG00000148290	17.28	19.0567	19.519	13.1274	14.2065	14.1032	20.4739	21.1076	22.1374	12.8702	13.4948	13.8833	13.5913	14.9697	14.4601
ENSG00000148291	10.152	12.3717	11.1161	13.4043	16.4975	15.4078	8.44819	10.3229	9.49068	24.3636	23.948	24.9474	23.0347	23.0008	25.2546
ENSG00000148248	108.692	119.689	117.433	125.981	136.787	127.195	104.436	108.994	95.6772	115.352	116.212	115.609	127.073	123.897	120.233
ENSG00000198870	0.945903	0.775355	0.91933	0.636977	0.661344	0.592695	1.27239	1.22567	1.10336	0.422883	0.37461	0.396334	0.495258	0.39859	0.401752
ENSG00000148300	19.2675	20.6686	20.6284	19.4154	20.6836	19.7525	19.8657	22.9237	21.4532	20.1453	20.2539	20.875	19.6828	20.1629	20.1848
ENSG00000160323	9.69757	11.1949	12.1303	5.94698	6.72234	5.76174	15.7947	16.5836	11.5838	3.78732	4.09486	3.90953	4.10505	4.15639	4.10968
ENSG00000160325	13.1943	16.3905	15.5849	5.34212	6.39887	5.43208	21.3532	23.1306	17.5996	4.15159	4.5358	4.36208	4.27079	4.19375	3.99853
ENSG00000160326	10.9789	12.7498	12.2812	20.4028	22.8349	21.5704	8.99835	9.56521	7.63364	6.49341	6.97386	6.84725	6.88571	6.66919	7.02309
ENSG00000196312	3.23934	2.43843	2.60181	2.76865	2.39431	2.52468	2.13824	1.80236	2.17069	2.7472	3.00474	2.85214	3.15728	3.16583	3.03571
ENSG00000197214	0	0	0	0	0	0	0	0	0	0	0	0	0	0	0
ENSG00000228376	0.104757	0.116253	0.122734	0.0899688	0.0560464	0.0563541	0.175581	0.338444	0.197506	0	0.0221265	0.0126642	0	0.0776915	0.0211643
ENSG00000228038	0.250751	0.166962	0.35254	0.215354	0.402466	0.505845	0.367745	0.714809	0.89299	0.106649	0.0529632	0.181882	0.222181	0.139475	0.15198
ENSG00000213612	0.96951	0.886042	1.00226	0.685712	0.508531	0.575239	1.07536	0.758679	0.418145	0.485119	0.361373	0.620501	0.454788	0.317217	0.806535
ENSG00000277103	1.41998	0.656591	1.03979	0.863836	1.0024	0.835496	0.991672	0.843315	0.371833	0.440377	0.749816	0.500688	0.262123	0.164549	0.418371
ENSG00000159712	0.4771	0.105892	0.111795	0.273167	0.099266	0.192493	0.133277	0.0906705	0.0999458	0.1691	0.134363	0.153807	0.140913	0.0737157	0.12852
ENSG00000252721	0	0	0	0	0	0	0	0	0	0	0	0	0	0	0
ENSG00000242375	0.499915	0.110956	0.234283	0.171738	0.178308	0.672325	0.104737	0.0950063	0.20945	0	0.105591	0.181307	0.088591	0.370756	0.100999
ENSG00000188801	0.235196	0.174005	0.0918528	0.336658	0.0699073	0.0527183	0.164253	0.186241	0.164234	0.0416805	0.0827961	0.165861	0.347329	0.436075	0.277184
ENSG00000203279	0.332575	0.184537	0.259766	0.190418	0.148277	0.335455	0.23226	0.421361	0.0580582	0.0589377	0.117077	0.301542	0.392909	0.616625	0.783895
ENSG00000235494	0.145151	0	0	0.0623306	0	0.0488028	0.152054	0.0689632	0	0	0	0.043869	0	0	0
ENSG00000254483	0	0	0	0	0	0	0	0	0	0	0	0	0	0	0
ENSG00000136943	2.19209	1.794	2.18191	1.56054	1.51069	1.70016	2.14731	2.16901	2.74986	2.44086	2.47212	2.60707	2.77885	2.63763	2.70428
ENSG00000179443	0	0	0	0	0	0	0	0	0	0	0	0	0	0	0
ENSG00000243641	0	0	0	0	0	0	0	0	0	0	0	0	0	0	0
ENSG00000236110	0	0	0	0	0	0	0	0	0	0	0	0	0	0	0
ENSG00000122707	1.75305	1.39769	1.39585	1.36672	1.13065	1.13876	1.5868	1.10783	1.55096	1.76448	1.42898	1.54318	1.98311	1.87761	2.08034
ENSG00000276730	0	0	0	0	0	0	0	0	0	0	0	0	0	0	0
ENSG00000122705	29.6788	32.6222	33.9111	32.3997	35.3866	36.2525	33.5379	36.3308	41.0342	45.062	41.4531	42.1667	44.0959	46.2405	43.3623
ENSG00000159921	7.12174	5.9185	6.25794	10.8149	9.64105	10.1819	5.34945	4.55252	5.08604	7.58973	7.62377	7.68994	8.30377	7.66754	8.21601
ENSG00000215283	0.380964	0.169109	0.178537	0.196311	0	0	0.239448	0.144801	0.23942	0.162031	0.0804666	0.138166	0.0675115	0.211903	0.0769672
ENSG00000119414	12.8106	9.25673	11.31	12.6695	11.0142	12.8248	9.48663	8.1998	11.6195	14.5856	14.1826	14.4877	15.8404	16.1776	15.7424
ENSG00000232630	1.46677	1.06645	1.24442	1.65066	1.17261	1.2584	1.2716	1.05734	0.476796	1.77473	1.3888	1.43691	2.06151	1.68799	1.27731
ENSG00000235332	0.0555591	0.0616564	0.195281	0	0.0495416	0	0.232805	0	0	0	0	0.0335832	0.0984575	0.0515059	0.0561238
ENSG00000136933	8.62425	11.764	10.2986	13.4842	17.1427	14.1265	8.64345	9.41635	8.81616	14.7545	15.0049	14.8537	15.6996	17.028	16.8933
ENSG00000044574	138.242	135.445	133.447	154.655	153.148	158.741	128.995	132.437	133.624	135.641	138.033	139.297	120.594	118.906	118.775
ENSG00000239705	0.471561	0.610531	0.552488	0.269996	0.140162	0.264247	1.3173	0.672134	1.07018	0.584978	0.913022	0.522573	0.417832	0.29144	0.555747
ENSG00000165219	6.36878	4.72082	5.3304	6.40177	5.55802	5.94328	4.51456	3.73815	4.29908	6.90505	6.74071	7.21786	7.29507	6.96181	7.08354
ENSG00000214593	0	0	0	0.165455	0	0	0	0.183061	0	0.204844	0	0.116449	0.1707	0	0
ENSG00000200554	0	0	0	0	0	0	0	0	0	0	0	0	0	0	0
ENSG00000227845	0	0	0.125622	0	0	0	0.11232	0	0	0	0	0	0.0950048	0.0993994	0
ENSG00000274510	0	0	0	0	0	0	0	0	0	0	0	0	0	0	0
ENSG00000252313	0	0	0	0	0	0	0	0	0	0	0	0	0	0	0
ENSG00000225347	0	0	0	0	0	0	0	0	0	0	0	0	0	0	0
ENSG00000122729	12.6274	11.0407	12.0531	12.5365	11.9421	12.5069	10.4417	10.0557	10.4076	12.086	11.5139	12.2245	11.6444	11.1363	11.6151
ENSG00000165264	25.4056	28.004	28.1631	32.5087	40.5515	36.7427	27.1152	28.7548	26.0018	42.9747	38.1335	40.8615	38.3262	40.6379	39.8601
ENSG00000232303	0.242042	0.0537211	0.056716	0.207875	0.0431654	0.0325518	0.0507105	0.091998	0	0.154418	0.153371	0.321871	0.171572	0.359016	0
ENSG00000122728	0.114363	0.0592263	0.125056	0.0589313	0.0475889	0.0307608	0.167722	0.0869363	0.0239574	0.072961	0.0724665	0.0414766	0.0878214	0.0494758	0.0385084
ENSG00000223440	0.0183547	0	0	0	0	0.0123425	0	0	0	0.0585496	0.0193843	0	0	0	0
ENSG00000230516	0.225945	0.12537	0.19854	0.242562	0.0503682	0.0379836	0.177517	0.0536746	0	0.120123	0.119309	0.307292	0.0500502	0.157096	0.228241
ENSG00000238001	0.517379	0.459327	0.242467	0.177738	0.369074	0.347906	0.541982	0.491627	0.975454	1.87043	1.31136	2.18914	0.916859	1.4389	0.313583
ENSG00000107201	0.265706	0.223691	0.22006	0.255739	0.249183	0.194074	0.134372	0.12624	0.0863717	0.253298	0.198362	0.196607	0.170485	0.174124	0.180481
ENSG00000288684	0	0	0	0	0	0	0	0	0	0	0	0	0	0.00889183	0
ENSG00000197579	4.61185	3.37379	4.03232	5.33036	3.81568	4.89094	2.9684	2.74711	4.41002	4.81838	4.44649	4.85416	5.26553	5.12623	5.0991
ENSG00000148400	9.27718	12.461	10.4572	11.547	12.8352	10.1777	10.2849	10.9752	5.77566	9.98505	10.828	9.51454	8.05595	8.23576	8.01141
ENSG00000125484	11.6003	7.94624	8.73317	10.7236	8.02083	9.76738	6.62783	5.54383	6.75333	10.4005	10.2636	10.2945	10.3993	10.2098	11.1199
ENSG00000165695	1.85681	2.19538	2.03314	0.953834	1.19148	0.956863	2.14507	2.40748	2.70828	0.73807	0.659761	0.629362	0.522787	0.514795	0.683658
ENSG00000224992	0.744132	0.774184	0.653876	0.599145	0.41471	0.531658	0.584639	0.79548	0.633284	0.247261	0.196468	0.224899	0.453301	0.172461	0.328867
ENSG00000165698	7.25232	8.75617	7.71017	3.59007	4.07171	3.99623	9.54925	8.91727	9.65364	2.60616	2.76579	2.56733	3.0345	3.1593	3.12035
ENSG00000165699	5.45007	4.572	4.96886	4.128	3.24385	3.56888	5.45819	4.75917	4.92449	3.59041	3.61158	3.65243	3.64568	3.46484	3.49804
ENSG00000263816	0.729106	0	0	0	0	0	0	0	0	0	0	0	0	0	0
ENSG00000234907	0	0	0	0	0	0	0	0	0	0	0	0	0	0	0
ENSG00000238558	0	0	0	0	0	0	0	0	0	0	0	0	0	0	0
ENSG00000196205	836.541	669.282	737.775	625.444	612.314	632.248	746.899	697.217	854.383	503.844	546.301	529.434	483.59	509.027	548.703
ENSG00000165702	0.0310563	0.0172323	0.018193	0.133361	0.159233	0.198393	0.0487997	0	0.00813233	0.173366	0.163992	0.0844752	0.00687944	0.0359883	0.0392149
ENSG00000236875	0	0	0	0.0622353	0	0.0487282	0.0759106	0.0688578	0	0	0	0.043802	0.0642082	0.0671782	0
ENSG00000181404	3.70377	4.49629	4.33939	3.23366	3.43035	3.28865	5.72339	5.26941	5.44408	3.39426	3.60898	2.65932	3.42682	2.97829	3.01794
ENSG00000227518	0.129708	0.0899639	0.0759836	0.0278494	0	0	0.135876	0.0770322	0.0339649	0.0861986	0.0684916	0.0392015	0.0574644	0.0751532	0.0982695
ENSG00000283921	0	0	0	0	0	0	0	0	0	0	0	0	0	0	0
ENSG00000218839	0	0	0	0	0	0	0	0	0	0	0	0	0	0	0.036489
ENSG00000284986	0	0	0	0	0	0	0	0	0	0	0.127031	0	0	0	0
ENSG00000277631	0.0152092	0	0	0	0	0	0.0159325	0	0	0	0	0	0.0134763	0	0.0153638
ENSG00000227917	0	0	0.045308	0	0	0	0	0	0	0	0	0	0	0	0
ENSG00000231808	0	0	0	0	0	0	0	0	0	0	0	0	0	0	0
ENSG00000170122	0.130019	0.0721439	0.0253887	0	0.13526	0.102002	0.0454006	0.0205912	0.0680929	0.0460829	0.068656	0.0654926	0.096004	0.0803558	0.10945
ENSG00000172785	0.230772	0.122482	0.152821	0.304474	0.295246	0.301365	0.108611	0.139834	0.154139	0.455197	0.483901	0.369958	0.414883	0.365863	0.47975
ENSG00000148356	6.07897	6.2928	6.41279	5.27862	5.25345	5.11856	6.71539	6.64399	5.76329	3.9038	4.192	4.00563	4.61564	4.66877	4.42717
ENSG00000228395	0.148914	0.0413142	0.0218087	0.0959196	0.0165982	0.0876188	0.0389989	0.0530632	0.116983	0.0593775	0.0196584	0.0787609	0.0659735	0.0690252	0.0940173
ENSG00000238406	0	0	0	0	0	0.514004	0	0	0	0	0	0	0.677292	0.708622	0
ENSG00000197694	41.3753	39.0778	41.3824	28.9419	27.6672	26.935	40.7852	39.8434	39.5657	34.6298	35.1165	34.6938	41.7964	40.4289	41.1
ENSG00000280474	0	0	0.105161	0.0770869	0	0.0603565	0.0940257	0	0	0.0954388	0	0	0.159061	0	0
ENSG00000280758	0.329683	0.0914659	0.289696	0.212358	0.0734938	0.166269	0.17268	0.156637	0.17266	0.0876377	0.0870439	0.14946	0.292119	0.152816	0
ENSG00000227759	0	0	0	0	0	0	0	0	0	0	0	0	0	0	0
ENSG00000234705	0.850079	1.06129	1.24496	0.730079	0.852759	0.928894	1.22444	1.31262	1.113	1.12986	2.01996	0.770757	1.03568	0.591048	1.6101
ENSG00000119335	66.4726	47.9357	53.92	83.8595	70.9454	83.6879	41.0923	37.8633	58.1921	107.35	92.8668	106.7	99.6386	97.2426	96.4721
ENSG00000165280	25.7678	30.1721	28.9347	36.3569	40.7735	37.2441	27.6704	27.7409	25.4724	39.7333	40.6403	39.3354	40.6415	42.6308	40.7846
ENSG00000231052	0	0	0	0	0	0	0	0	0	0	0	0	0	0	0
ENSG00000286670	0	0	0	0	0	0	0	0	0	0	0	0	0	0	0
ENSG00000168263	0.0870375	0.0965894	0.0254936	0.0373755	0.0776106	0.0585275	0.0911764	0.0413526	0.0227914	0.0462734	0.0229799	0.0263053	0.0771205	0.0806879	0.0219805
ENSG00000147852	0.218197	0.168863	0.185005	0.340272	0.348169	0.332061	0.246619	0.204609	0.177424	0.262536	0.321398	0.308904	0.373953	0.412543	0.408928
ENSG00000267834	1.23963	0.952387	1.1172	0.327581	0.680225	0.384727	1.79803	2.53707	1.3983	0.506959	0.100705	0.115278	0.844912	0.176799	0.288976
ENSG00000148341	18.9097	21.9073	22.447	13.0696	14.8851	13.9825	26.1434	27.2225	21.9976	9.84708	10.1168	9.3995	9.22452	9.72185	9.12411
ENSG00000287234	0.576544	0.639816	0.810584	0.69322	0.822559	0.697844	0.845545	0.328708	0.362334	0.49043	0.243553	0.348497	0.919536	0.748277	0.815366
ENSG00000167130	13.5738	15.8155	15.0101	18.5323	20.9407	17.2869	12.6443	13.8842	11.312	18.8687	17.1978	19.0977	18.8571	19.2974	18.6318
ENSG00000119383	34.8108	35.2833	37.8427	38.7334	38.6297	38.2487	37.9227	38.3069	41.0163	32.9643	32.7053	33.3428	37.7959	35.9038	36.416
ENSG00000160447	2.12307	2.17006	2.06194	2.43516	2.67777	2.35748	2.53129	2.62792	2.29692	4.84164	5.48738	4.56756	5.50737	5.0629	4.82546
ENSG00000264438	0	0	0	0	0	0	0	0	0	0	0	0	0	0	0
ENSG00000160446	13.3267	19.6514	17.5173	13.5464	16.8808	14.3382	20.8068	25.7431	18.1273	14.4032	14.8454	13.5177	16.2242	15.9762	16.2099
ENSG00000223478	19.7757	25.233	24.3943	15.2632	18.4106	15.9927	28.8382	28.3112	30.5686	17.7853	16.2847	17.1142	15.1295	16.3947	16.4566
ENSG00000160445	23.4465	24.6236	26.5681	18.395	19.031	17.1447	27.4243	27.9473	26.1035	12.3615	11.9113	12.1469	13.7411	12.7883	13.8801
ENSG00000203286	0.336113	0.932498	0.984486	0.432999	0.299709	0.226016	0.704192	0.159691	1.40822	0.357388	0	0.203167	0.446725	0.778981	0.339529
ENSG00000107021	17.7463	17.5934	19.0969	15.614	15.6953	15.7274	20.03	19.3948	19.914	15.1137	15.5969	15.8572	15.0834	16.8205	16.0878
ENSG00000167136	6.66384	11.1616	9.45622	12.9393	15.8702	13.4153	10.3627	14.6308	9.45106	12.895	12.6328	11.6087	14.7798	11.4729	10.7454
ENSG00000198917	0.342517	0.380106	0.425619	0.187197	0.30542	0.160528	0.587135	0.512859	0.456607	0.165544	0.153461	0.169394	0.220721	0.163576	0.220181
ENSG00000286112	0.0271977	0.0377281	0.0318651	0.0291979	0.0485038	0.022861	0.0427365	0.0452268	0.0356096	0.036149	0.0430848	0.0246598	0.0301235	0.0189101	0.0206056
ENSG00000171097	0.0925365	0.0293405	0.0929289	0.0794737	0.0353631	0.0800039	0.0830888	0.0376845	0.138465	0.0702813	0.0698051	0.111869	0.0937063	0.0367653	0.0934771
ENSG00000136802	18.1871	26.3217	23.6107	21.9957	26.1309	22.6424	24.9133	28.4255	18.5351	14.2111	14.8546	13.787	16.1874	15.359	14.227
ENSG00000175287	3.24945	3.7355	3.86567	1.27372	1.38189	1.4455	5.41144	5.17784	5.56789	0.797337	0.703941	0.634574	0.85638	0.803304	0.892159
ENSG00000251184	0	0	0	0	0	0	0	0	0	0	0	0	0	0	0
ENSG00000175283	11.4252	13.0088	11.6726	13.7766	15.2002	14.6434	11.801	11.8119	10.1721	15.1612	15.9997	14.9862	16.1368	15.2945	16.0425
ENSG00000095319	13.2669	16.3515	15.0189	25.4355	26.7291	23.6366	11.5023	10.6408	8.56241	28.9591	31.3584	28.6572	27.2706	28.6523	27.5418
ENSG00000095321	16.6514	22.3998	20.3384	12.2993	13.9374	12.4229	23.6907	25.3828	21.3323	9.1591	10.4136	9.60689	10.1469	9.98908	9.7709
ENSG00000204054	3.4299	3.22303	3.3435	2.06316	2.00089	2.03906	3.97772	3.64977	3.63846	3.56819	3.17039	3.25445	2.92267	2.72365	2.78747
ENSG00000286078	0	0	0	0	0	0	0	0	0	0	0	0	0	0	0
ENSG00000227619	0.0879956	0.0976526	0.191466	0.269906	0.291441	0.355031	0.18436	0.179176	0.250174	0.026733	0.0265518	0.0683868	0.0779695	0.0582686	0.0634929
ENSG00000225411	0	0	0	0	0	0	0	0	0	0	0	0.00887437	0	0.0136105	0
ENSG00000207277	0	0	0.470551	0	0	0	0	0	0	0	0	0	0	0	0
ENSG00000232815	0.331412	0.514896	0.621259	0.170777	0.472827	0.445709	0.347172	0.440882	0.208279	0.35239	0.420002	0.32052	0.646033	0.430128	0.535649
ENSG00000266017	1.17017	0.649295	0.685494	0.502493	0	0.393435	0	0	0	0	0	0	0.518421	0.542402	1.7731
ENSG00000215548	7.02479	5.36662	4.77121	4.10954	3.63127	4.48414	6.45232	4.20824	6.02502	3.35584	3.27934	3.8462	4.33002	3.82245	3.90805
ENSG00000204790	4.41997	3.27003	7.76775	1.58168	2.18958	1.56864	2.44369	4.19997	6.30142	0.783291	0.518655	0.519496	2.50212	2.95932	2.23245
ENSG00000288694	0.42383	0.0855169	0.0677134	0.0496365	0.0515353	0.0259091	0.121087	0.0915305	0.221966	0.0204844	0.101728	0.0349347	0.13656	0.142877	0.116765
ENSG00000275068	0	0	0	0	0	0	0	0	0	0	0	0	0	0	0
ENSG00000083067	0.00710346	0	0.00277417	0.00406714	0	0.00159222	0.00992167	0.00224996	0	0	0.00250064	0	0.00209803	0	0.00239189
ENSG00000119333	42.408	58.2813	55.338	61.6774	75.1235	68.2209	52.9156	62.4765	49.1567	54.6916	58.3108	53.6371	57.7235	54.8524	54.5386
ENSG00000137145	4.44877	2.65156	3.26204	3.3099	2.02358	2.58482	2.55532	1.94267	3.0053	3.55575	3.50526	3.66201	3.21108	3.21597	3.0953
ENSG00000187764	0.177385	0.20428	0.21959	0.281694	0.149219	0.216056	0.182314	0.171736	0.234877	0.270464	0.32165	0.297389	0.308417	0.300964	0.29752
ENSG00000081386	3.85268	2.55948	3.09368	2.96556	1.88713	2.7405	2.56705	1.83668	3.06774	2.73103	2.65717	2.62187	2.86218	2.98242	2.74017
ENSG00000148219	0.64234	0.753277	0.693862	0.571227	0.702759	0.6188	0.563124	0.541106	0.577373	0.639403	0.712048	0.630592	0.787125	0.806642	0.763916
ENSG00000196363	16.4275	16.2192	18.0246	20.7261	21.8328	21.6546	14.682	15.362	16.715	29.2646	29.3004	30.3014	31.0869	30.1922	30.0675
ENSG00000119397	3.24834	2.20264	2.45949	3.2512	2.2489	2.9704	2.14695	2.01365	2.66774	3.54387	3.15736	3.1512	3.59227	3.4633	3.43211
ENSG00000147896	0	0	0	0	0	0	0	0	0	0	0	0	0	0	0
ENSG00000204136	0.12073	0.109619	0.0642948	0.094261	0.0880803	0.0885638	0.0804815	0.0730039	0.068976	0.116701	0.10432	0.0862446	0.0583494	0.0712232	0.0886959
ENSG00000188959	0.129974	0.090149	0.0380699	0.0558134	0.0579485	0.010925	0.0680776	0.0617525	0.0510522	0.172752	0.0686325	0.0589232	0.0575826	0.0753078	0
ENSG00000184709	0	0	0.0459264	0.0336658	0.0349536	0	0	0	0.0410585	0.083361	0.041398	0.0473887	0.0347329	0	0.0395977
ENSG00000095203	0.772533	0.764988	0.703201	0.928871	0.710056	0.883119	0.392184	0.321866	0.497954	2.51485	3.05636	2.78742	2.78543	2.94182	2.90543
ENSG00000106952	0	0	0	0.0265159	0.0183535	0.0138407	0	0	0	0	0	0.0248829	0	0.00954062	0.041584
ENSG00000184995	1.60651	0.677468	1.31754	1.021	0.687603	0.73459	0.84145	0.824333	1.17789	0.546622	0.373256	0.524376	0.455508	0.655295	0.421937
ENSG00000127083	0	0	0	0.00941302	0.00977312	0.00737008	0	0	0	0	0.011575	0	0	0.0101606	0.0221432
ENSG00000204001	0	0	0	0	0.0138327	0	0	0	0	0	0	0	0	0	0.0156706
ENSG00000273514	0	0	0	0	0	0	0	0.0200414	0	0	0	0	0	0.0195525	0
ENSG00000171459	0	0	0	0	0.0379004	0	0	0	0	0	0	0.0256919	0	0	0
ENSG00000288690	0.432374	0.604996	0.462525	0.290613	0.184391	0.22754	0.886176	0.553758	0.315048	0.299832	0.158827	0.272715	0.399766	0.400831	0.303839
ENSG00000262075	0.0849487	0.0733221	0.0884684	0.0567443	0.0336658	0.012694	0.158201	0.116596	0.069205	0.0501809	0.00996818	0.034232	0.0167266	0.00875016	0.0190694
ENSG00000160360	7.748	8.78255	9.21815	8.0881	8.94034	7.95155	9.46918	10.0619	8.04786	6.56132	7.16951	6.45075	7.29019	7.5248	8.20877
ENSG00000165684	6.36608	6.20266	7.17001	6.51968	6.89299	6.56135	6.85405	7.30946	6.14543	6.68845	6.76985	6.4363	6.7991	7.09018	6.96668
ENSG00000130714	3.73463	3.76135	4.11022	2.39761	2.55222	2.19178	4.77167	4.87511	4.23451	2.20261	2.30139	2.18787	2.67097	2.59491	2.83132
ENSG00000165643	0	0	0.0152457	0.0223514	0.0232065	0.0087502	0	0	0	0	0	0	0	0	0
ENSG00000107147	0.446807	0.435126	0.455824	0.208835	0.298133	0.202344	0.5986	0.574754	0.38204	0.197146	0.2568	0.220471	0.201989	0.219785	0.257913
ENSG00000188747	8.92482	9.74755	11.3499	3.49289	3.72725	3.2286	13.8463	13.4455	11.3893	2.58265	2.56515	2.57784	2.15216	2.01607	1.82593
ENSG00000236724	0	0	0	0	0	0	0	0	0	0	0	0	0	0	0
ENSG00000237009	0	0	0	0	0	0.0434172	0	0.0613529	0	0	0.0681883	0.0390279	0	0	0
ENSG00000230001	0	0	0	0	0	0	0	0	0	0	0	0	0	0	0
ENSG00000228322	0.0542863	0.0602439	0.0636025	0.046623	0	0.0365043	0.170603	0.0515842	0.0568611	0	0.114663	0.0328138	0.048101	0	0
ENSG00000200941	0	0	0	0	0	0	0	0	0	0	0	0	0	0	0
ENSG00000137073	5.10909	5.49168	5.14867	6.70817	6.62064	6.26726	4.87969	4.47716	4.11063	7.24467	6.98572	7.31291	7.57768	7.19844	7.49642
ENSG00000010438	0.698407	1.21794	1.28584	5.34123	6.67247	5.14364	1.01033	1.32729	0.905708	10.4673	10.6774	9.91068	6.18831	7.15285	7.35742
ENSG00000148339	1.82338	2.12999	2.36117	3.74326	3.97203	3.85043	1.6085	1.59584	1.50779	3.4099	3.49659	3.29681	3.98238	3.97383	3.67575
ENSG00000137094	3.62016	3.72284	3.87384	3.75859	3.12046	3.57037	4.34009	4.35729	3.96039	3.88352	4.23103	4.00691	5.06814	5.67547	4.95721
ENSG00000177239	28.1919	33.3899	32.7849	24.9235	27.6531	24.9424	35.724	38.5885	32.4236	17.5372	17.3723	16.5139	17.7539	18.5711	17.9333
ENSG00000233616	0	0	0	0	0	0	0	0	0	0	0	0	0	0	0
ENSG00000234156	0.00788551	0.0175018	0.00923877	0	0.00703144	0.00530253	0.016521	0.00749301	0.00825953	0	0.0166557	0.00953294	0.0139741	0.00731024	0
ENSG00000136834	0	0	0	0	0	0	0	0	0	0	0.0516514	0	0.0433355	0	0.0494052
ENSG00000197233	0	0	0	0	0	0	0	0	0	0	0	0	0	0	0
ENSG00000239590	0	0.111662	0	0	0	0	0	0	0.0526961	0	0	0	0	0	0
ENSG00000171505	0	0	0	0	0	0	0	0.0479585	0	0	0	0	0	0	0
ENSG00000171501	0	0	0	0	0	0	0.0445252	0	0	0	0	0	0	0	0
ENSG00000171496	0.0936599	0.129923	0.109733	0.0402193	0	0.0157452	0	0.044499	0.0245256	0.0248971	0.0494567	0.0424602	0.0207471	0.0217068	0.0946119
ENSG00000228914	0	0	0	0	0	0	0	0	0	0	0	0	0	0	0
ENSG00000165202	0	0	0	0	0	0	0	0	0	0	0	0	0	0	0
ENSG00000280094	0.0952601	0	0	0	0	0	0	0	0	0	0	0	0	0	0
ENSG00000173679	0	0	0	0	0	0	0	0	0	0	0	0	0	0	0
ENSG00000226783	0	0	0.0227562	0	0	0	0	0	0	0	0.0205124	0.0117404	0.0344198	0	0
ENSG00000287480	0.0293812	0	0	0	0	0.0197571	0	0	0	0.031241	0	0	0	0	0
ENSG00000107099	0	0	0	0.0164718	0.0128265	0.0177332	0	0	0	0.0101966	0.0177232	0.00579654	0	0.00222251	0
ENSG00000182150	1.44762	0.784183	0.946721	1.166	0.808044	1.07573	0.726529	0.621724	0.878928	1.16183	1.06758	1.1578	1.22905	1.16459	1.28223
ENSG00000107249	0.931476	0.737872	0.761059	0.826301	0.622942	0.574852	0.715779	0.63763	0.648298	0.876406	1.02256	1.0131	1.17829	1.2612	1.17618
ENSG00000175787	1.06912	0.815681	0.949229	1.03297	0.863948	0.791931	0.944963	0.857167	0.726137	0.959165	1.08498	0.974404	0.962104	0.991121	1.06311
ENSG00000237679	0.166873	0	0	0	0.0495997	0	0	0	0.0582626	0.0591452	0.0587444	0.134491	0	0	0
ENSG00000130950	0.111031	0.123217	0.151767	0.0317859	0.0495029	0.0248873	0.116311	0.228594	0.290744	0.0393531	0.0195432	0.0111857	0	0.0343105	0.0186933
ENSG00000232063	0.122835	0.0991384	0.156998	0.0191809	0.029872	0.00750901	0.16377	0.137943	0.233929	0.0474945	0.0589659	0.0269995	0.0197889	0.0207043	0.0112803
ENSG00000224815	0.244919	0.135899	0	0	0	0	0	0	0.128268	0	0	0	0	0	0
ENSG00000282886	0.574447	0.318745	0.841288	0.740035	0.256115	0.193141	0.300882	0.409391	0.451271	0.610809	0.758337	0.520845	0.636244	0.26627	0.435215
ENSG00000148110	10.8984	8.14838	8.22392	14.972	12.5902	13.9816	6.27675	5.26573	6.57833	15.1236	14.6188	16.6645	16.715	16.3216	15.4642
ENSG00000278486	1.84261	1.1451	1.03624	0.3165	0.197165	0.346932	1.08093	0.630322	0.540402	0.548588	0.54487	0.579167	0.587759	0.204982	0.297814
ENSG00000286850	0.524392	0.145485	0.0767981	0.225183	0	0	0.0686661	0.0622863	0.205974	0.418188	0.415355	0.23773	0.580804	0.121534	0.331076
ENSG00000224245	0.662162	0.104976	0.110828	0	0	0.318046	0.198186	0.359545	0.495407	0	0.0999007	0.285893	0.5029	0.175387	0.191112
ENSG00000202445	0.442915	0	0.518925	0	0	0	0	0	0.463923	0	0	0.535448	0	0	0
ENSG00000231806	6.91132	4.9974	6.05659	4.20531	3.59316	3.76762	5.77685	4.78247	5.5912	3.98593	3.95044	3.9059	3.37843	3.50494	3.77864
ENSG00000130957	1.63176	1.77147	1.62086	0.822568	0.695881	0.763311	1.82083	1.51683	1.11467	0.90524	0.711792	0.986331	0.534331	0.624818	0.895839
ENSG00000165140	7.81594	7.95778	8.9247	3.13255	3.76127	4.18792	8.2656	9.61961	8.75843	8.60089	9.61698	8.50396	4.48502	4.50847	4.11061
ENSG00000106780	5.62685	3.55628	4.18641	3.12694	2.4148	2.60004	3.2309	2.49469	3.32508	3.17548	3.07451	3.12838	2.75948	2.4966	2.49247
ENSG00000238181	0	0	0.128135	0	0.0325069	0.12257	0.0763778	0	0.0763689	0.0387629	0.0770004	0.0661073	0.0323016	0.0337958	0.0368259
ENSG00000119402	10.001	7.95332	8.63635	8.65731	7.57416	7.81409	7.39393	6.34603	7.44553	9.94164	9.58774	10.019	9.40144	9.66219	9.47015
ENSG00000119392	10.58	9.56991	10.1551	10.9901	11.273	11.162	9.31518	8.74281	9.80795	10.5328	10.131	10.4704	10.1281	9.61617	9.96644
ENSG00000271384	1.1267	0.547029	0.412519	0.302392	0.31396	0.473525	0.59014	0.0669138	0.590071	0.149752	0.371844	0.212827	0.374373	0.39169	0.426808
ENSG00000213761	1.29486	1.43696	0.910246	0.667244	0.461846	0.52243	1.62772	1.47649	0.542511	0.826094	1.64099	0.156538	0.688396	1.2004	0.261604
ENSG00000271314	0	0.115335	0	0	0	0	0.108872	0	0	0	0	0	0	0	0.104986
ENSG00000271155	0.43944	0.225077	0.198021	0.116125	0.120568	0.181844	0.141642	0.321205	0.247845	0.143771	0.142797	0.122595	0.0299516	0	0
ENSG00000271659	1.19475	0.662936	1.28314	0.684066	0.710235	0.5356	0.625784	0.283821	1.14714	0.529325	0.42059	0.601817	0.617531	0.461497	0.603449
ENSG00000185920	4.24973	3.67319	3.41946	2.26753	2.06675	2.01261	3.24215	2.66333	2.50277	1.88134	2.15091	1.94408	2.31987	2.17169	2.07965
ENSG00000165006	22.0889	20.4907	21.6532	24.0071	23.4315	23.7977	21.0618	19.1049	23.5663	27.7045	26.3432	28.2021	27.3282	26.1198	26.7346
ENSG00000227383	0	0.160835	0	0	0	0	0	0	0	0	0	0.0876039	0	0	0.146402
ENSG00000279336	0	0.221911	0	0.171738	0	0	0	0	0	0.212623	0	0.120871	0	0.185378	0
ENSG00000252164	0	0.973943	0	0.376869	0	0	0	0	0	0	0.463428	0	0	0	0
ENSG00000233668	0	0	0	0	0	0.148224	0.0769699	0.0698186	0.153922	0.156253	0	0.0444131	0	0.136231	0.0742227
ENSG00000222426	0	0	0	0.284629	0	0	0	0	0	0.35239	0	0	0	0	0
ENSG00000229207	0.0758878	0.042108	0.0889111	0.0325876	0.0338342	0.05103	0.0397483	0.0360552	0.0397436	0.0403456	0.0400722	0.0458711	0.0336206	0.0351758	0.0383296
ENSG00000164978	13.4711	16.3219	16.0935	10.735	13.4299	13.7512	18.7385	19.0121	20.0317	12.3983	10.4019	11.9872	12.8755	13.7168	13.2065
ENSG00000164976	1.03649	1.15024	1.05073	1.69828	1.5666	1.69549	0.847063	0.740422	0.777666	3.96287	4.22325	3.98571	4.20768	4.77712	4.39603
ENSG00000164972	0.234117	0.185578	0.195925	0.114896	0.268405	0.269879	0.280285	0.222464	0.175158	0.106687	0.28257	0.181947	0.266711	0.372064	0.304067
ENSG00000207032	0	0	0	0	0	0	0	0	0	0.462309	0	0	0	0	0
ENSG00000186638	0.724155	0.771157	0.95984	1.99772	1.50669	1.87894	0.582353	0.639456	0.5593	2.90108	2.92005	2.7236	3.12397	3.19388	3.2364
ENSG00000173258	0.348574	0.150957	0.199217	0.202013	0.12635	0.156263	0.145466	0.142723	0.207785	0.289278	0.266368	0.298062	0.328946	0.310009	0.32349
ENSG00000106853	42.1247	33.2158	37.8365	40.2808	36.8337	40.5158	38.9527	36.11	46.9273	29.1256	28.3574	29.961	29.6173	29.9501	28.5464
ENSG00000224644	0.156927	0	0	0	0	0	0	0	0.16437	0.16686	0.497188	0.284568	0	0	0.317044
ENSG00000204173	0.93805	0.905214	0.95568	0.350275	0.290939	0.479943	0.982657	0.930114	1.19614	0.455347	0.495334	0.431423	0.32524	0.32138	0.494392
ENSG00000059769	4.20412	2.78718	3.6249	4.00142	3.2457	4.98094	2.4022	2.24819	4.38446	4.23801	3.42125	4.6534	4.7733	5.36528	5.00062
ENSG00000244115	0	0	0	0	0	0	0	0	0	0	0	0	0.0290001	0	0
ENSG00000242616	0.0789208	0.306537	0.0462323	0.23723	0.281492	0.132674	0.0413369	0.0749925	0.082664	0.293707	0.166695	0.262374	0.209786	0.256071	0.119584
ENSG00000224067	0.918003	1.14609	1.47887	0.591311	0.613932	0.771628	1.80311	1.4175	1.8029	1.09812	0.484748	0.693619	0.508379	0.106379	0.579584
ENSG00000206907	0	0	0	0	0	0	0	0	0.463923	0	0	0	0	0	0
ENSG00000148154	24.3549	15.247	18.0666	16.8262	12.9358	17.068	15.8818	12.6806	16.9125	20.3575	18.4223	20.0093	23.4556	23.4247	23.9211
ENSG00000266315	0	0	0	0	0	0.45526	0	0	0.709139	0	0	0	0.599888	0.627636	0.683909
ENSG00000165181	7.08341	3.18349	4.30032	3.82192	2.09229	3.65028	3.62151	2.99148	5.84768	4.60666	4.22588	5.08638	4.8099	5.03921	4.64396
ENSG00000223188	1.32875	0.491523	0.518925	0	0.394943	0	0.463977	0	0.463923	0	0	0.267724	0.7849	0.410603	0
ENSG00000196979	0.0290926	0	0.0340853	0.0374787	0.0129708	0.0293446	0.0457141	0.0138223	0	0.0154671	0.0307245	0.0175853	0.0386668	0.0539405	0.0440825
ENSG00000107130	7.66149	8.52155	8.2952	10.5294	12.2939	11.2198	7.60771	7.64291	7.11606	13.0362	12.8195	13.5051	15.3453	16.2402	15.7592
ENSG00000264169	0	0	0	0	0	0	0	0	0	0	0	0	0	0	0
ENSG00000130707	183.239	218.039	207.602	132.517	142.459	133.83	228.702	234.58	231.554	91.4498	94.4619	91.4732	95.9641	103.897	100.76
ENSG00000148357	0.0346061	0.0358437	0.043248	0.0237768	0.0123432	0.0139623	0.0435021	0.0482293	0.033831	0.0196248	0.0170554	0.0125508	0.0265747	0.0064163	0.00932209
ENSG00000148120	4.25795	4.88767	5.00427	2.86075	3.1007	3.1048	5.95189	5.63071	6.14632	4.37656	4.32816	4.23598	4.54309	4.66689	4.25643
ENSG00000136883	0.280887	0.311713	0.603334	0.254638	0.278294	0.262333	0.653876	1.02314	0.800905	0.431407	0.412004	0.433895	0.290364	0.318261	0.252215
ENSG00000175764	1.04089	1.23034	1.08339	1.20996	1.04471	1.0613	0.968669	0.984479	0.760646	2.13633	2.28547	2.23577	1.95183	1.92093	2.02958
ENSG00000170777	0	0	0	0	0	0	0	0	0	0	0	0	0	0	0
ENSG00000136870	5.39074	3.0749	3.9213	3.53417	2.75203	3.56961	3.31928	2.58076	4.35336	3.70463	3.14353	3.63989	3.82852	4.1582	4.07376
ENSG00000160408	0.232182	0.178382	0.28249	0.237754	0.230923	0.114094	0.149676	0.135769	0.168365	0.0949533	0.0565859	0.0971616	0.158252	0.140736	0.126292
ENSG00000171481	0	0	0	0	0	0	0	0	0	0	0	0	0	0	0
ENSG00000189357	0	0	0	0	0	0	0	0	0	0	0	0	0	0	0
ENSG00000229314	0	0	0.0643395	0.0471633	0	0	0	0.0521819	0	0	0	0.0331941	0	0	0
ENSG00000274349	1.36274	0.924782	0.918908	0.639914	0.542006	0.553771	1.02701	0.763903	1.0885	0.594193	0.766181	0.776311	0.990299	0.790713	0.742764
ENSG00000186788	0	0	0	0	0	0	0	0	0	0	0	0	0	0	0
ENSG00000135063	1.58651	1.7221	1.69032	0.451344	0.477452	0.470072	2.0255	1.49341	1.86428	0.653685	0.523593	0.602358	0.67212	0.537749	0.505831
ENSG00000147996	1.02839	0.908849	0.823696	1.27183	1.48388	1.38306	0.689467	0.820849	0.799062	1.40761	1.47311	1.46928	1.59711	1.45952	1.29572
ENSG00000179055	0	0	0.0587566	0	0	0	0	0	0	0	0	0	0	0	0
ENSG00000168828	0.201882	0.448076	0.118264	0.043346	0.135013	0.0339385	0.687319	0.191834	0.264322	0.160996	0	0.0305074	0.0447201	0.0935773	0.0509836
ENSG00000171133	0	0	0	0	0	0	0.0351847	0	0	0	0	0	0	0	0
ENSG00000147873	0	0	0	0	0	0	0	0	0.0502427	0	0	0	0	0	0
ENSG00000198680	3.11451	3.59884	2.67092	2.95061	3.00623	3.06591	2.69082	3.63071	2.89229	2.42399	2.98402	2.65892	3.10104	2.50034	3.04886
ENSG00000171102	0	0	0	0	0	0	0	0	0	0	0	0	0	0	0
ENSG00000215126	0.355679	0.106269	0.33658	0.430791	0.382213	0.377157	0.367816	0.177654	0.224485	0.416981	0.539365	0.595366	0.452528	0.53687	0.474452
ENSG00000187753	0.0161858	0	0.0379269	0.0278018	0.0288654	0.0217679	0	0	0.0678139	0.0516308	0.0170937	0	0.0143416	0	0.0327006
ENSG00000119138	5.97752	4.67178	4.71872	3.88941	3.15256	3.54772	4.71542	3.96561	4.8294	1.78275	1.4531	1.48713	1.17878	1.03057	1.08615
ENSG00000177047	0	0	0	0	0	0	0.0413369	0.0374963	0	0	0	0	0	0	0
ENSG00000222973	0.248125	0	0	0	0	0	0	0	0	0	0	0.149982	0	0	0
ENSG00000264615	0	0	0.197598	0	0	0	0	0	0	0	0	0	0	0	0
ENSG00000236404	0.00763032	0	0	0.0131064	0.0136078	0	0	0	0.00799223	0.0162266	0.00805832	0.00461222	0.0270437	0.0282947	0.0231236
ENSG00000080608	3.90481	3.12737	3.36646	6.6281	6.0933	7.74102	1.96807	1.92524	2.64308	10.85	10.4069	11.3562	11.6527	11.7136	10.773
ENSG00000236496	0	0.160019	0.16894	0.0412798	0.042859	0	0.0503505	0.18269	0.100689	0.102214	0.0507609	0.116213	0.0425884	0.133675	0.242767
ENSG00000229184	0	0	0.343454	0	0.261396	0.197123	0.102362	0.0928515	0.10235	0	0	0	0.0865817	0	0
ENSG00000176868	0	0	0	0	0	0	0	0	0	0	0	0	0	0	0
ENSG00000279561	0.01161	0.0128841	0.0136024	0.00997107	0	0.015614	0.0121621	0.0220642	0	0.0246897	0	0.00701776	0.0205743	0.010763	0.011728
ENSG00000275450	0	0.033681	0	0.0130329	0.0270631	0	0.0317935	0.0144198	0.0158949	0	0	0.00917274	0.0268922	0	0.0153294
ENSG00000278647	0	0	0	0	0	0	0	0	0	0	0	0	0	0	0
ENSG00000274680	0	0	0.0448144	0.0328506	0	0.0257209	0.0400691	0.109039	0	0	0	0	0	0	0
ENSG00000276502	0	0	0	0	0	0	0	0	0	0	0	0	0	0	0
ENSG00000276832	0.0353935	0.0785555	0	0	0	0.0238	0.0741532	0.168159	0.148289	0.0376338	0.186894	0.10697	0.188165	0.0656229	0
ENSG00000275160	0.321847	0.267876	0.84843	0.760137	0.573976	0.649268	0.337152	0.68811	0.505668	0.598883	0.679799	0.826808	0.712939	0.969693	0.975354
ENSG00000279141	0.180885	0.12353	0.114115	0.394352	0.322587	0.233912	0.102031	0.118995	0.0437226	0.17754	0.0881683	0.100927	0.0616444	0.116092	0.084334
ENSG00000107263	11.0834	11.4963	10.845	10.5067	10.2027	9.24561	11.5892	10.6989	9.56791	11.418	11.2263	10.9203	10.1623	10.1368	10.3826
ENSG00000137033	0	0	0	0	0	0	0	0	0	0	0	0	0	0	0
ENSG00000148396	29.4186	28.1076	29.6412	23.5969	21.3265	20.2423	25.5917	24.5729	21.0652	19.3635	19.6839	18.9541	20.2951	19.3092	19.8741
ENSG00000136813	19.0274	15.1509	16.626	18.4545	15.5672	18.2104	13.2392	11.9879	14.6876	17.8838	17.2536	17.3823	16.7253	16.4339	16.758
ENSG00000204246	0	0	0	0	0	0	0	0	0	0	0	0	0	0	0
ENSG00000080298	0.530396	0.395542	0.352966	0.240516	0.174045	0.216849	0.435604	0.310461	0.364443	0.189493	0.138916	0.248788	0.176706	0.22815	0.214315
ENSG00000188566	6.55887	7.05564	7.24565	8.14352	8.56909	8.26805	7.05258	7.33479	6.25759	10.6262	11.0462	10.0715	11.5907	10.1537	10.3997
ENSG00000235453	0.254795	0.242364	0.184799	0.239668	0.129828	0.228446	0.203361	0.253642	0.139795	0.245121	0.269087	0.286025	0.31177	0.269951	0.34318
ENSG00000198121	0.295418	0.378276	0.386053	0.195166	0.192501	0.160449	0.285661	0.226731	0.321331	0.724887	0.863969	1.04394	0.795344	0.7268	0.654231
ENSG00000288701	18.1385	15.8172	17.3513	15.3324	12.6651	12.2124	14.9308	13.2501	11.6341	17.0121	17.6458	17.2215	17.0381	16.0835	16.1428
ENSG00000173253	0.039937	0	0	0.0228662	0.0118705	0.0268552	0	0	0.0278875	0.0424649	0.0984134	0.0643741	0.117955	0.0987293	0.134476
ENSG00000148343	7.99391	8.55407	9.58604	7.56298	8.30158	8.11623	9.5951	9.36103	7.53025	7.99614	9.02207	7.97301	8.10924	8.31006	8.35623
ENSG00000188352	1.9361	1.55117	1.79256	2.13324	1.88641	2.09576	1.30594	1.39102	1.26622	2.27958	2.22423	2.34629	2.36823	2.34644	2.38032
ENSG00000106686	0.0445925	0.0219939	0.0406351	0.0297871	0.00441808	0.0233223	0.0519034	0.0423729	0.0103795	0.0316101	0.0209306	0.0149746	0.0263411	0.0229663	0.0100102
ENSG00000235389	0	0	0	0	0	0	0	0	0	0	0	0	0	0	0
ENSG00000212695	0	0.099045	0.104567	0.0766514	0.0795837	0.0600155	0	0	0	0	0	0.161845	0.0790812	0.0827393	0
ENSG00000239102	0	0	0	0	0	0	0	0	0	0	0	0	0	0	0
ENSG00000225706	0	0	0	0	0	0	0	0	0	0	0	0	0	0	0
ENSG00000234021	0	0	0	0	0	0	0	0	0	0	0	0	0	0	0
ENSG00000212829	0.817102	1.0579	0.957328	0.818716	0.607169	0.641027	0.855958	0.388215	0.855858	1.44804	1.86969	1.8933	1.448	1.76748	1.65081
ENSG00000265735	0.88583	3.44066	2.59463	7.22744	7.76722	5.36101	7.73295	5.19072	3.4021	273.779	2.80655	6.2469	2.61633	1.36868	2.23708
ENSG00000230920	0	0	0	0	0	0	0	0	0	0	0	0	0	0	0
ENSG00000234360	0	0	0	0	0	0	0	0	0	0	0	0	0	0	0
ENSG00000226717	0	0	0	0	0	0	0	0	0	0.0177561	0	0	0	0	0
ENSG00000232035	0	0	0	0	0	0	0	0	0	0	0	0	0	0	0
ENSG00000196305	10.8216	9.07203	9.31526	16.6181	15.7891	16.3009	7.11532	6.3558	7.1477	19.864	19.3208	19.9968	20.0745	20.3426	20.4559
ENSG00000119321	7.59682	7.4328	7.68591	7.89137	7.75598	7.82459	6.86305	6.59329	6.79466	7.01651	7.57318	7.22858	7.44401	7.41747	7.41765
ENSG00000136868	9.34021	7.42127	8.21274	11.6054	9.82346	10.6289	6.63871	5.80309	6.99491	11.5965	11.0704	11.3639	11.2795	10.5887	11.0635
ENSG00000176386	9.36535	8.55643	8.41861	11.2329	11.7346	12.5953	8.96496	8.05531	10.8243	13.6495	12.8749	13.5424	13.592	14.9692	12.9267
ENSG00000136875	12.6471	10.44	11.4368	18.4992	17.4851	19.144	9.51783	9.20435	11.6515	24.1465	22.6234	23.8353	25.7009	25.0501	24.7929
ENSG00000165188	0.0129983	0.0288497	0.0456871	0.0111634	0	0	0.0136164	0.0494054	0	0	0.0137274	0.0157139	0.0345519	0.0120501	0
ENSG00000148225	2.4306	1.94038	1.95851	0.891102	0.719593	0.762305	2.2342	2.33701	2.31444	0.858079	0.781242	0.691046	0.766124	0.623438	0.650219
ENSG00000119411	0.222878	0.157396	0.142433	0.139211	0.144537	0.217996	0.403277	0.462074	0.254672	0.560147	0.385166	0.342925	0.269295	0.413236	0.266078
ENSG00000119431	9.99036	11.7152	12.1295	9.1054	11.1101	11.029	15.5914	16.1017	15.2811	11.9957	11.2446	11.0505	10.498	11.1936	10.87
ENSG00000148218	22.9053	26.9931	25.1294	15.6387	16.6387	14.9707	31.5443	30.4166	28.6997	14.5825	13.5627	13.8279	15.107	14.8196	14.2314
ENSG00000148229	19.0331	13.1936	16.9748	29.2579	24.2985	30.5602	11.9782	12.1608	18.3555	36.0493	33.4436	35.0087	38.3841	41.592	40.8037
ENSG00000157653	0.50777	0.328706	0.793214	0.417921	0.264118	0.312991	0.376774	0.583016	0.620497	0.6074	0.379845	0.473178	0.524902	0.608023	0.491559
ENSG00000153707	0.00412929	0.00458246	0	0	0.00368206	0.00555341	0.00432566	0.00784752	0.0173006	0.00439067	0.0610528	0.00249599	0.00365881	0	0
ENSG00000227138	0	0	0	0	0	0	0	0	0	0	0	0	0	0	0
ENSG00000230589	0	0	0	0	0	0	0	0	0	0	0	0	0	0	0
ENSG00000273940	0	0	0	0	0	0	0	0	0	0	0	0	0	0	0
ENSG00000231527	0.275553	0.194596	0.278817	0.228587	0.349017	0.197926	0.314898	0.208279	0.216467	0.159815	0.148811	0.143848	0.283	0.25545	0.246722
ENSG00000235659	0	0	0	0	0	0	0	0	0	0	0	0	0	0.100079	0
ENSG00000223379	0	0	0	0	0	0	0	0	0	0	0	0	0	0	0
ENSG00000238749	0	0	0	0	0	0	0	0	0	0	0	0	0	0	0
ENSG00000229697	0	0	0	0	0	0	0	0	0	0	0	0	0.0539745	0	0
ENSG00000276845	0.216401	0	0	0.185853	0.192963	0.145517	0	0	0.679997	0.230099	0	0	0.38349	0	0.437202
ENSG00000284471	0.160301	0.203307	0.254886	0.0983375	0.0714696	0.115492	0.251886	0.130562	0.0719591	0.0608743	0.0967388	0.0761322	0.0710183	0.0530739	0.0809653
ENSG00000275904	0	0	0	0	0	0	0	0	0	0	0	0	0	0	0
ENSG00000274026	0.743753	0.59427	0.801679	1.76298	1.69779	1.24032	0.84145	0.537117	0.716707	1.1388	0.973984	0.917119	1.71343	1.51689	1.23215
ENSG00000278763	6.67492	4.9383	5.21362	13.9495	6.94396	13.3158	4.42848	7.39979	6.75846	8.04375	9.16413	11.5662	12.8145	15.4699	12.5865
ENSG00000274098	0	0	0	0	0	0	0	0	0	0	0	0	0	0	0
ENSG00000278010	0	0	0	0	0	0	0	0	0	0	0	0	0	0	0
ENSG00000277618	0	0	0	0	0	0	0	0	0	0	0	0	0	0	0
ENSG00000260691	0	0	0	0.0115894	0	0.00453705	0	0	0	0.00717422	0.0213768	0.0203919	0.0119568	0.00625492	0.00681572
ENSG00000278551	0	0	0	0	0	0	0	0	0	0	0	0	0	0	0
ENSG00000276898	0.0592399	0	0	0	0	0.0398353	0	0	0	0	0	0	0	0	0.119684
ENSG00000275493	0.277146	0.615122	0.162354	0.119011	0.123564	0.372728	0	0.131675	0.290291	0.147344	0.146346	0.0837616	0	0.128464	0.139981
ENSG00000078902	18.3769	25.5713	22.6536	18.0346	21.1401	18.4988	24.885	29.8664	20.4599	13.5602	14.2212	12.9515	13.5669	14.1945	14.5949
ENSG00000284779	0	0	0.00994359	0	0	0	0	0.00806465	0	0	0	0	0	0	0
ENSG00000284438	0	0	0	0	0	0	0	0	0	0	0	0	0	0	0
ENSG00000269821	0.237303	0.135402	0.147191	0.142086	0.0843639	0.104643	0.0882785	0.0677949	0.0649827	0.162169	0.151242	0.15094	0.161249	0.143306	0.147276
ENSG00000284546	0	0	0	0	0	0.0544756	0	0	0	0	0	0	0	0	0
ENSG00000255153	4.08812	4.48076	4.6123	2.12395	2.47523	2.6472	6.55596	5.99481	7.40103	1.34163	1.06603	1.06776	2.0124	1.91833	1.52951
ENSG00000129965	0	0	0	0	0	0	0	0	0	0	0	0	0	0	0
ENSG00000284018	0	0	0	0	0	0	0	0	0	0	0	0	0	0	0
ENSG00000167244	0	0	0	0	0	0	0	0	0	0	0	0	0.00670908	0	0
ENSG00000117983	0.54532	0.678691	0.719514	0.428948	0.424907	0.323857	0.49384	0.537548	0.23488	0.0894143	0.083426	0.115522	0.058705	0.0425219	0.0514825
ENSG00000285581	0.116921	0.108127	0.045662	0.117152	0.0347524	0.0393111	0.0408269	0.0555506	0	0.0621608	0.0205799	0.0706739	0.103599	0.0180652	0.0196849
ENSG00000174672	2.97959	3.37515	3.63571	3.68516	3.8139	3.30547	3.95554	3.94031	3.31507	1.72279	2.23316	1.73879	2.45152	2.57128	2.57989
ENSG00000184281	15.2745	22.2121	19.7125	18.5217	24.8881	20.0869	19.9777	23.3718	18.3699	16.4877	18.5594	16.5479	17.7823	18.2083	17.9323
ENSG00000099869	0.0165186	0	0	0	0.0147295	0	0	0	0	0	0	0	0	0	0
ENSG00000175800	0	0.0566734	0	0	0	0.0343408	0	0	0.0534911	0	0	0	0	0	0
ENSG00000255177	0	0	0	0	0	0	0	0	0	0	0	0	0	0	0
ENSG00000225101	0	0	0	0	0	0	0	0	0	0	0.0231714	0	0	0	0
ENSG00000236264	2.05177	1.69655	1.79113	2.17676	2.08066	2.02896	1.89648	1.72028	1.64342	1.75387	2.12437	1.45907	1.7467	2.7226	2.51966
ENSG00000171999	0	0	0	0	0	0	0	0	0	0	0	0	0	0	0
ENSG00000221996	0	0	0	0	0	0	0	0	0	0	0	0	0	0	0
ENSG00000053918	0.54683	0.571145	0.690922	0.12892	0.0764868	0.10815	0.66269	0.66225	0.527844	0.171013	0.0679415	0.110179	0.142507	0.149099	0.108311
ENSG00000287935	0.0866133	0.0961186	0.135303	0.0991822	0.102976	0.0776563	0.166342	0.233189	0.105842	0.168842	0.0762264	0.165788	0.140699	0.0802946	0.18957
ENSG00000132109	15.3564	18.7269	18.824	17.2483	18.2139	18.3963	18.1136	18.7579	19.8302	9.79188	10.8895	10.1706	9.37499	10.4671	10.0695
ENSG00000236175	0	0	0	0	0	0	0	0	0	0	0	0	0	0	0
ENSG00000285985	0	0	0	0	0	0	0	0	0	0	0	0	0	0	0
ENSG00000255492	0.128086	0	0	0	0	0	0	0	0	0	0	0	0	0	0
ENSG00000254443	0	0.0213013	0	0	0.0171158	0	0.0201076	0	0	0	0	0	0	0	0
ENSG00000166313	10.9352	13.7801	12.7165	9.87277	10.734	9.88741	13.9545	15.5005	13.1956	5.71759	5.89837	5.70308	7.03072	6.66056	6.8743
ENSG00000182208	9.83291	13.7586	12.4611	8.63292	11.6875	9.54294	14.9974	15.6848	12.3198	5.90952	6.21085	5.71669	6.29189	5.91594	5.46676
ENSG00000246820	0	0	0	0	0	0	0	0	0	0	0	0	0	0	0
ENSG00000149054	0	0	0	0.00682002	0	0	0	0	0	0.00844365	0.00838643	0.00480001	0	0	0
ENSG00000244398	723.428	830.509	817.48	694.975	803.973	793.032	906.148	1009.81	1031.3	558.076	569.107	557.223	558.587	548.155	550.621
ENSG00000110148	0.0366669	0.0406908	0	0	0.0163478	0	0.0192052	0.0174209	0	0.0389878	0.0193618	0	0	0	0
ENSG00000267940	0.525409	0.310971	0.615577	0.33091	0.406036	0.56529	0.36693	0.366122	0.880528	0.148978	0.406912	0.296416	0.465545	0.422135	0.2123
ENSG00000254946	0.0363993	0	0	0	0	0	0	0	0	0.0774066	0.0768821	0	0	0	0.0367693
ENSG00000256206	0	0	0	0	0	0	0	0	0	0	0	0	0	0	0
ENSG00000240801	0	0	0	0	0	0	0	0	0	0	0	0	0	0	0
ENSG00000255367	0.0344168	0	0.0403232	0.0295584	0.0613783	0.0462865	0	0	0	0	0.0363473	0	0	0	0
ENSG00000271758	0	0	0	0	0	0	0	0	0	0	0	0	0	0	0
ENSG00000110328	1.6991	2.29169	1.85288	5.51148	5.72232	5.74788	0.848876	1.14259	0.903537	6.96256	6.5565	6.94436	7.72442	7.71823	7.63126
ENSG00000254951	0.0167937	0	0	0.0144231	0	0	0	0	0	0	0	0.0101511	0	0	0
ENSG00000180878	0.903485	1.23051	0.577383	0.387973	0.549293	0.248539	0.559265	0.507304	0.172062	0.305669	0.520453	0.297884	0.21833	0.533001	0.290395
ENSG00000254661	0	0	0	0	0	0	0	0	0	0	0	0	0	0	0
ENSG00000286959	0.580559	0.542545	0.751789	0.288666	0.626664	0.287656	0.800219	0.929114	0.480075	0.259919	0.451775	0.221636	0.297817	0.226613	0.216064
ENSG00000282556	0.179063	0.220793	0.174827	0.111067	0.0887048	0.086962	0.177157	0.151244	0.125037	0.0740432	0.0420237	0.0420918	0.0528868	0.0276666	0.0502452
ENSG00000175868	0	0	0	0	0	0	0	0	0	0.0255925	0.0381287	0.0363719	0.0106633	0.0223131	0.0121568
ENSG00000152266	0	0	0	0	0	0	0	0	0	0	0	0	0	0	0
ENSG00000254791	0.128782	0.571662	0.301766	0.331809	0.114834	0.0865984	0.269813	0.244745	0	0.136934	0.272012	0.311375	0.456436	0.238775	0.260183
ENSG00000180909	0	0	0	0	0	0	0	0	0	0	0	0	0	0	0
ENSG00000254720	0	0	0	0	0	0	0	0	0	0	0	0	0	0	0
ENSG00000283873	0	0	0	0	0	0	0	0	0	0	0	0	0	0	0
ENSG00000254444	0	0.0644521	0	0	0	0	0	0	0	0	0	0	0	0	0
ENSG00000166405	0	0.00683557	0.00721666	0	0	0	0.0064525	0.005853	0	0.00654948	0	0	0	0.00571024	0
ENSG00000250640	0	0	0	0	0	0	0	0	0	0	0	0	0	0	0
ENSG00000070985	0.0119616	0.0265487	0.0140144	0	0.0106661	0	0.0501217	0.0227325	0.0501159	0	0	0.0144606	0.0317962	0.011089	0.0241664
ENSG00000130413	0.33054	0.179947	0.292275	0.107124	0.116784	0.184525	0.307059	0.225195	0.300491	0.629979	0.579605	0.697407	0.690751	0.71114	0.661499
ENSG00000256006	0.702102	0	0.205648	1.35673	0.782573	1.88849	0.183872	0	0.367702	1.86636	1.66834	1.06098	1.24421	2.27809	2.30503
ENSG00000270435	0.0334217	0	0	0	0.0298018	0	0.035011	0	0	0	0	0	0	0	0
ENSG00000166407	3.41889	5.7991	4.39641	0.429697	0.594847	0.523349	8.53147	9.45561	7.27856	0.916213	1.1742	1.1089	1.32996	1.54608	1.23545
ENSG00000110786	0.00862141	0.00956757	0.0202019	0	0.00768764	0	0.0270942	0.0655383	0.00903034	0.0183343	0	0	0	0	0.0174181
ENSG00000284306	0	0	0	0	0	0	0	0	0	0	0	0	0	0	0
ENSG00000255323	0	0	0	0	0	0	0	0	0	0	0	0	0	0	0
ENSG00000177054	2.77303	2.05383	2.11108	3.28385	2.72867	3.34331	1.89394	1.7528	2.25839	2.46146	2.73506	2.76533	3.13358	3.16528	3.18376
ENSG00000254542	0	0	0	0	0	0	0	0	0	0	0	0	0.070221	0	0
ENSG00000149050	0.385748	0.315965	0.258256	0.141983	0.171984	0.222336	0.250152	0.296729	0.307843	0.166019	0.242491	0.177653	0.268554	0.127717	0.148445
ENSG00000254583	0	0	0	0	0	0	0	0	0	0	0	0	0	0	0
ENSG00000254966	1.84362	1.4442	2.22354	0.372557	0.145054	0.182312	2.84014	2.88541	3.40776	0.230626	0.286329	0.26221	0.144138	0.150805	0.328652
ENSG00000254456	0	0	0	0	0	0	0	0	0	0	0	0	0	0	0
ENSG00000255558	0	0	0	0	0	0	0	0	0	0	0	0	0	0	0
ENSG00000215182	0.11408	0.132628	0.0986517	0.0233275	0.0217979	0.0127853	0.0312988	0.0361338	0.0512102	0.0115524	0.00860561	0.0082091	0.00722011	0.00251803	0
ENSG00000255260	0	0	0	0.0955444	0	0	0	0	0	0.11829	0	0.0672453	0	0	0
ENSG00000213785	0	0	0	0	0	0	0	0	0	0	0	0	0.0714152	0	0
ENSG00000287548	0.0353407	0.0784384	0.0414057	0.0607038	0.063026	0.047529	0.0370213	0.0335817	0.185085	0.0375777	0.0373231	0.021362	0.031314	0.0655251	0.0713999
ENSG00000135378	0.393294	0.180275	0.130223	0.67555	0.29733	0.574927	0.223911	0.219356	0.241796	1.40002	1.1648	1.44188	1.18939	1.33952	1.14005
ENSG00000240298	0	0	0	0	0	0	0	0	0	0	0	0	0	0	0
ENSG00000255075	0	0	0	0	0	0	0	0	0	0	0	0	0	0	0
ENSG00000110756	4.45704	2.91047	3.65966	3.90379	2.91011	3.75008	2.83226	2.2681	3.1483	3.98716	3.88234	4.17696	4.42572	4.67142	4.68094
ENSG00000151117	12.7443	13.8083	13.191	2.05284	1.98198	1.89272	21.9971	20.8767	18.8474	1.43705	1.22678	1.30978	1.67256	1.70851	1.82784
ENSG00000170748	0	0	0	0	0	0	0	0	0	0	0	0	0	0	0
ENSG00000240036	10.8396	3.35699	5.31622	8.01048	5.28237	9.49266	3.56497	4.1919	11.7498	10.7216	8.11985	8.91393	10.0513	10.0489	10.6952
ENSG00000225477	0	0	0	0	0	0	0	0	0	0	0	0	0	0	0
ENSG00000240454	0.299949	0	0.702848	0	0.267462	0	0	0	0	0	0.316774	0	0	0	0
ENSG00000255291	0	0	0	0	0	0	0	0	0	0	0	0	0	0	0
ENSG00000132259	1.47299	2.22691	1.7758	0.806704	0.590103	0.401942	1.76667	1.52139	1.78882	0.317786	0.450903	0.258076	0.340477	0.296855	0.280341
ENSG00000286960	0	0	0	0	0	0	0	0	0	0	0	0	0	0	0
ENSG00000134343	0	0	0	0	0	0	0	0	0	0	0.00642081	0.00367498	0	0	0
ENSG00000255370	0.149974	0	0	0	0	0	0	0	0	0	0	0.0906534	0	0	0
ENSG00000184669	0.0523957	0.116292	0.184163	0	0.116802	0.0704659	0.246993	0.199151	0.219524	0.362129	0.110669	0.126684	0.16249	0.14572	0.238177
ENSG00000271491	0	0	0	0	0	0	0	0	0	0	0	0	0	0	0
ENSG00000255424	0	0	0	0	0	0	0	0	0	0	0	0	0	0	0
ENSG00000110768	14.2517	10.2079	12.6651	11.1432	9.012	11.209	11.9536	10.4861	14.8276	8.13964	7.52196	8.26373	8.08379	8.61598	8.42962
ENSG00000255351	0	0	0.0934764	0	0	0	0	0	0	0	0.168519	0	0.141388	0.147928	0.161191
ENSG00000254878	0	0	0	0	0	0	0	0	0	0	0	0	0	0	0
ENSG00000254541	0	0	0	0	0	0	0	0	0	0	0	0	0	0	0
ENSG00000230483	0	0	0	0	0	0	0	0	0	0	0	0	0	0	0
ENSG00000110696	12.9546	9.37743	10.6787	13.8375	11.6047	13.9312	8.88551	8.51281	11.6828	11.3871	10.7389	11.7472	12.8835	13.1778	12.7391
ENSG00000129170	0.551406	0.837364	0.408022	0.797588	1.37154	1.0343	0.516825	0.44123	0.334377	1.75893	1.9309	1.84194	2.82862	2.87875	3.13685
ENSG00000255496	0	0	0	0	0	0	0	0	0	0.140759	0.139805	0	0	0	0
ENSG00000170743	0	0	0	0	0	0	0	0	0	0.0105554	0	0	0	0	0
ENSG00000286998	0	0	0	0	0	0	0	0	0	0	0	0	0	0	0
ENSG00000254622	0	0	0.0470152	0	0	0	0	0	0.042032	0	0	0	0	0	0
ENSG00000255175	0	0	0	0	0	0	0	0	0	0	0	0	0	0	0
ENSG00000254529	0	0	0	0	0	0	0	0	0	0	0	0	0	0	0
ENSG00000255300	0	0	0	0	0	0	0	0	0	0	0	0	0	0	0
ENSG00000255179	0	0	0	0	0	0	0	0	0	0	0	0	0	0	0
ENSG00000254789	0	0	0	0	0	0	0	0	0	0.056178	0	0	0	0	0
ENSG00000255018	0	0	0	0	0	0	0	0	0	0	0	0	0	0	0
ENSG00000286626	0.0812201	0	0.0475793	0.0348774	0.0724232	0.0273078	0.0425412	0.0385887	0.0425362	0	0.0428879	0.0736413	0.107949	0.0376474	0.123068
ENSG00000254453	0	0	0	0	0.0540396	0	0	0	0	0	0	0	0	0	0
ENSG00000238149	0.121207	0	0	0	0	0	0	0.115174	0	0	0	0	0	0	0
ENSG00000254598	4.6342	3.37495	4.36904	6.46753	4.55196	6.03768	3.64093	2.95862	2.84414	5.38949	5.73532	7.04673	6.99334	6.54487	7.64369
ENSG00000255169	0	0	0	0	0	0	0	0	0	0	0	0	0	0	0
ENSG00000255388	0	0	0	0	0	0	0	0	0	0	0	0	0	0	0
ENSG00000255454	0	0	0	0	0	0	0	0	0	0	0	0	0	0	0
ENSG00000255029	0	0.058178	0	0	0	0	0	0	0	0	0	0	0	0	0.0529575
ENSG00000228901	0	0	0	0	0	0	0	0	0	0	0	0	0	0	0
ENSG00000254540	0	0	0	0	0	0	0	0	0	0	0	0	0	0	0
ENSG00000255272	0	0	0	0	0	0	0	0	0	0	0	0	0	0	0
ENSG00000183161	5.25617	2.94047	3.74553	4.26684	2.9919	3.99926	2.83603	2.65463	4.90213	3.13895	2.55498	3.26418	3.81515	4.27197	3.65125
ENSG00000286521	0	0.0728434	0	0	0.0585304	0	0	0	0	0	0	0	0	0	0
ENSG00000254418	0.592399	0.438274	0.925417	0.508774	0.352158	0.796706	0.206857	0.187637	0	0	0.625628	0.716162	0.349934	0.366121	0.199473
ENSG00000254784	0	0	0	0	0	0	0	0	0	0	0	0	0	0	0
ENSG00000167333	5.18036	4.834	5.57338	4.48735	3.91397	4.21014	5.07659	4.41438	5.14601	3.98016	4.24733	4.22896	4.48153	4.81276	4.72659
ENSG00000246225	0.0443828	0.0197014	0.0311997	0.030494	0.00791514	0.00596895	0	0.0337389	0.0557855	0.00943842	0	0	0	0	0
ENSG00000286275	0	0.0576677	0	0	0.0463366	0.0349432	0	0	0	0	0	0	0.046044	0	0
ENSG00000254516	0	0	0.147673	0.10825	0	0	0	0.119769	0	0	0	0	0.111681	0	0
ENSG00000254594	0	0	0	0	0	0	0	0	0	0	0	0	0	0	0
ENSG00000152219	4.65331	2.56741	2.99802	3.12339	2.61774	3.21157	2.84581	2.19836	3.58897	2.78608	2.78571	3.01403	2.83416	3.1846	3.10718
ENSG00000254577	2.07178	1.72436	0.910246	1.11207	0.230923	0.174143	0.542574	0.984328	0.542511	0	0.546997	0.469614	1.14733	0.720238	1.30802
ENSG00000254816	0	0	0	0	0	0	0	0	0	0	0	0	0	0	0
ENSG00000255281	0	0	0	0	0.0252594	0	0	0	0	0	0	0	0	0	0
ENSG00000255308	0	0	0.107607	0.157759	0.163794	0.18528	0	0	0.0962011	0.195317	0.0969966	0.0555164	0.569661	0.170289	0.185557
ENSG00000129158	3.88986	3.83539	4.5738	3.56908	3.31883	3.71655	4.93964	5.39811	5.27615	1.63658	1.98014	1.84379	1.8969	2.4127	2.07777
ENSG00000121691	70.6972	65.0542	66.8969	54.7127	54.645	56.9069	68.1083	64.1962	73.2876	31.6233	29.2834	30.4954	32.3007	33.0215	32.4775
ENSG00000255401	0	0	0	0	0	0	0	0	0	0	0	0	0	0	0
ENSG00000255293	0	0	0	0	0	0	0	0	0	0	0	0	0	0	0
ENSG00000255270	0	0.103939	0	0	0	0	0	0	0	0	0	0	0	0.0868272	0
ENSG00000149100	20.966	15.6292	18.0699	22.2573	20.1626	23.8947	15.3748	13.9039	22.4481	16.5689	16.6183	17.1802	19.2723	19.4956	20.0064
ENSG00000166478	3.85017	4.47202	4.52407	5.12871	5.80535	5.63091	4.23316	3.99985	3.46843	5.15614	5.53611	4.83774	4.33647	4.72437	4.79643
ENSG00000255347	0	0	0	0	0	0	0	0	0	0	0	0	0	0	0
ENSG00000281880	0	0	0	0	0	0	0	0	0	0	0	0	0	0	0
ENSG00000241255	0	0.261656	0	0	0.105122	0	0	0	0	0.125353	0.124503	0.570079	0.208916	0.32787	0.238177
ENSG00000255117	0	0	0	0	0	0	0	0	0	0	0	0	0	0	0
ENSG00000238184	0.215138	0.170535	0.216051	0.290351	0.164432	0.248002	0.225369	0.292043	0.386302	0.0326794	0.032458	0.0743099	0.0544645	0.0569838	0.0310464
ENSG00000254564	0	0	0	0	0	0	0	0	0	0	0	0	0	0	0
ENSG00000254934	0.0406798	0.0902883	0	0	0	0	0	0	0	0.0432547	0	0	0	0	0
ENSG00000109851	0	0	0.0447061	0	0	0	0	0.0362585	0	0	0	0	0	0	0
ENSG00000110422	11.5926	8.64523	9.40606	8.61999	5.1659	6.351	8.22764	6.26071	6.68836	6.29588	6.28387	6.59669	6.05399	5.74206	6.13373
ENSG00000276789	0	0	0	0	0	0	0	0	0	0	0	0	0	0	0
ENSG00000255092	0	0.0927565	0.0979277	0.0717847	0	0.22482	0	0	0	0	0	0	0	0.077486	0
ENSG00000255525	0	0	0	0	0	0.0553268	0	0	0	0	0	0	0	0	0
ENSG00000255536	0	0	0	0	0	0	0	0	0	0	0	0	0	0	0
ENSG00000170255	0	0	0	0	0	0	0	0	0	0	0	0	0	0	0
ENSG00000129151	0.134636	0.128067	0.090138	0.0165186	0.0343011	0.0258671	0.181335	0.0548291	0.141022	0.163609	0.101563	0.104634	0.0511268	0.0356612	0.0582877
ENSG00000287227	0	0	0	0	0	0	0	0	0	0	0	0	0	0	0
ENSG00000285658	0.0402308	0	0.047135	0	0	0	0.0421439	0	0.168556	0.0427773	0	0	0.035647	0.111888	0
ENSG00000187398	0	0	0	0	0	0	0	0	0	0	0.00565028	0	0	0	0
ENSG00000283341	0.98625	0.964875	0.91224	0.713286	0.601716	0.663194	1.01956	0.924829	0.869919	0.538137	0.603015	0.815781	0.781891	1.04663	0.81275
ENSG00000166689	5.85384	5.33211	5.63444	1.16047	1.10478	1.12923	9.78621	9.1313	8.19793	4.19089	3.86615	3.72107	3.20927	3.08158	3.01336
ENSG00000254819	0	0	0	0	0	0	0	0	0	0	0	0	0	0	0
ENSG00000135387	49.6065	39.663	43.9377	46.1706	39.7638	44.5594	35.0276	32.501	37.1848	39.5654	38.0481	40.2027	42.223	39.5194	41.515
ENSG00000270607	0.871382	0.249551	0.724526	0.820797	0.751939	1.1152	0.618361	0.721169	0.912712	0.567878	0.356229	0.407779	0.647565	0.599344	1.02221
ENSG00000255511	0	0	0	0	0	0	0	0	0	0	0	0	0	0	0
ENSG00000166181	27.298	16.9166	20.3667	29.2291	21.2521	28.5725	13.8337	11.7448	19.2539	31.2036	27.4195	31.3812	33.6858	32.1928	32.8661
ENSG00000242729	0	0	0	0	0	0	0	0	0	0	0	0	0	0	0
ENSG00000255161	0	0	0	0	0	0	0	0	0	0	0	0	0	0	0
ENSG00000213713	6.56603	4.11341	5.7076	4.00197	3.1163	3.52509	6.15716	4.78004	5.82366	4.44798	5.36852	5.85733	4.69186	5.39978	4.70713
ENSG00000228061	0.00717516	0	0.00840651	0.0123246	0.0319901	0.00482486	0	0	0	0.00762933	0	0	0.0127153	0	0.00724809
ENSG00000179431	2.97431	3.89091	4.17707	5.87014	5.62048	5.60277	2.41419	2.35834	2.88843	5.99004	5.90784	7.10804	8.46475	6.3181	7.16313
ENSG00000254532	0	0	0.0677134	0	0.0515353	0	0.0605434	0	0	0	0.0610369	0	0	0	0.0583825
ENSG00000254619	0	0	0	0	0	0	0	0	0	0	0	0	0	0	0
ENSG00000254606	0.063443	0	0	0.0544871	0	0.0426616	0.13292	0.12057	0.199356	0	0	0.0766974	0	0.117629	0.128176
ENSG00000177447	0.17109	0.759464	0.601354	0.146938	0.762797	0.172572	0.537678	0.569009	0.268807	0.636718	0.81309	0.310251	0.757981	0.396521	0.345658
ENSG00000255462	0	0.141379	0.298522	0.109414	0.340798	0.257002	0	0.363169	0.400321	0	0	0	0	0.118104	0.257385
ENSG00000255186	0	0	0	0	0	0	0	0	0	0	0	0	0	0	0
ENSG00000254627	0	0	0	0	0	0	0	0	0	0	0	0	0	0	0
ENSG00000253179	0	0	0	0	0	0	0	0	0	0	0	0	0	0	0
ENSG00000255534	0	0	0	0	0	0	0	0	0	0	0	0	0	0	0
ENSG00000254645	0	0	0	0	0	0	0	0	0	0	0	0	0	0	0
ENSG00000279004	0	0	0	0	0	0	0	0	0	0	0	0	0	0	0
ENSG00000254567	0	0	0	0	0	0	0	0	0	0	0	0	0	0	0
ENSG00000254993	0	0	0	0	0	0	0	0	0	0	0	0	0	0	0
ENSG00000254695	0	0	0	0	0	0	0	0	0.0716302	0	0	0	0.0605947	0	0
ENSG00000229361	0	0	0	0	0	0	0	0	0	0	0	0	0	0	0
ENSG00000258817	0	0	0	0	0	0	0	0	0	0	0	0	0.0408087	0	0
ENSG00000110700	187.036	215.867	211.678	192.078	235.751	216.749	235.224	243.093	249.607	163.85	156.398	154.881	164.256	180.121	175.423
ENSG00000265973	0	0	0	0	0	0	0	0	0	0	0	0	0	0	0
ENSG00000255199	0	0	0	0.290728	0.100617	0	0	0	0	0.11998	0	0.409235	0	0.209212	0.113985
ENSG00000255551	0	0	0	0	0	0	0	0	0	0	0	0	0	0	0
ENSG00000254861	0	0	0	0	0	0	0	0	0	0	0	0	0	0	0
ENSG00000254427	0	0	0	0	0	0	0	0	0	0	0	0	0	0	0
ENSG00000254754	0	0	0	0	0	0	0	0	0	0	0	0	0	0	0
ENSG00000254517	0	0	0	0	0	0	0	0	0	0	0	0	0	0	0
ENSG00000254560	0.0705762	0	0	0.0606134	0.0314661	0	0.0369662	0	0.0369618	0	0.0372675	0.0213302	0.0312674	0.0327137	0.0356468
ENSG00000255167	0	0	0	0	0	0	0	0	0	0	0	0	0	0	0
ENSG00000254725	0	0	0	0	0	0	0	0	0	0	0	0	0	0	0
ENSG00000255304	0	0	0	0	0	0	0	0	0	0	0	0	0	0	0
ENSG00000254463	0.789865	1.20525	0.694063	0.339182	0.0880395	0.597529	0.206857	0.469094	0.103416	1.36478	1.25126	1.67104	0.96232	0.732242	1.19684
ENSG00000184937	0.0874067	0.142265	0.0887526	0.0600544	0.0623518	0.0666125	0.103772	0.077519	0.0549315	0.0309798	0.0800016	0.014089	0.0826109	0.0540201	0.0470907
ENSG00000283605	0	0	0	0	0	0	0	0	0	0	0	0	0	0	0
ENSG00000260811	0	0	0	0	0.0458838	0	0	0	0	0	0	0	0	0	0
ENSG00000197601	14.1235	8.25729	9.10246	17.6142	11.7771	15.8853	5.77643	4.24341	6.47044	14.1578	13.4348	14.9704	14.4339	14.5687	13.9926
ENSG00000205035	0	0	0.0469358	0	0	0	0.0209829	0	0	0	0	0	0	0	0
ENSG00000254780	0.332575	0.369073	0.779298	0.142814	0.296554	0.67091	0.522585	0	0.174175	0	0.526845	0.402056	0.294682	0.154156	0.67191
ENSG00000276637	0	0	0	0	0	0	0	0	0	0	0	0	0	0	0
ENSG00000249867	0.0167463	0	0.0392403	0.0575292	0.0149325	0.0450434	0.0175426	0	0.0175405	0.106838	0.0530568	0.0607346	0.0445146	0.108672	0.101499
ENSG00000255111	0	0.0693838	0	0.322179	0.111501	0.231234	0.0654955	0	0.0327439	0.265919	0.0660293	0.151169	0.0830979	0.0869417	0.0631578
ENSG00000255532	0	0	0	0	0	0	0	0	0	0	0	0	0	0	0
ENSG00000233301	0	0	0	0	0	0	0	0	0	0	0	0	0	0	0
ENSG00000221954	0	0	0	0	0	0.0299795	0	0	0	0	0	0	0	0	0
ENSG00000255043	0	0	0	0	0	0	0	0	0	0	0	0	0	0	0
ENSG00000255227	0	0	0.0986235	0	0	0.0566043	0	0	0	0.0895057	0	0.0508818	0.0745864	0.156073	0.0850331
ENSG00000240808	0.490261	0	0.191466	0.140351	0.145721	0	0	0	0	0	0.172587	0.098781	0	0.151498	0.165081
ENSG00000255563	0	0	0	0	0	0	0	0	0	0	0	0	0	0	0
ENSG00000133818	25.1084	20.1941	22.1554	35.991	30.3369	35.2708	20.1685	19.5977	26.8451	24.4376	23.1569	24.0296	28.5294	26.5565	25.3359
ENSG00000255268	0	0	0	0	0	0	0	0	0	0	0	0	0	0	0
ENSG00000220948	0	0	0	0	0	0	0	0	0	0	0	0	0	0	0
ENSG00000255193	0	0	0	0	0	0	0	0	0	0	0	0	0	0	0
ENSG00000213607	0	0	0	0	0	0	0	0	0	0	0	0	0	0	0
ENSG00000254547	0	0	0	0	0	0	0	0	0	0	0	0	0	0	0
ENSG00000255244	0	0	0	0	0	0	0	0	0	0	0	0	0	0	0
ENSG00000254674	0	0	0	0	0	0	0	0	0	0	0	0	0	0	0
ENSG00000244313	72.6105	76.7772	83.0645	91.2115	111.163	102.58	84.9358	75.5976	93.2988	80.9505	78.6934	76.1605	81.5389	81.5171	83.154
ENSG00000255338	0	0	0	0	0	0	0	0	0	0	0	0	0	0	0
ENSG00000254465	0	0	0	0	0	0	0	0	0	0	0	0	0	0	0
ENSG00000254472	0	0	0	0	0	0	0	0	0	0	0	0	0	0	0
ENSG00000197161	0	0	0	0	0	0	0	0	0	0	0	0	0	0	0
ENSG00000272882	0	0	0	0	0	0	0	0	0	0	0	0	0	0	0
ENSG00000287538	0.0661898	0.0734538	0.0387744	0.653732	0.826292	0.756648	0.242681	0.0628952	0.103994	2.92075	1.99222	3.24073	0.762427	0.490889	0.300882
ENSG00000244267	0	0	0	0	0.13289	0	0	0	0	0.158464	0	0	0.132051	0	0
ENSG00000279675	0	0.00981944	0	0	0	0.00595	0.00926915	0	0.00926807	0	0	0	0	0	0
ENSG00000254907	0.301092	0.200481	0.141105	0.155153	0.214785	0.12148	0.126164	0.114442	0	0.19209	0.254385	0.218398	0.266786	0.223301	0.425814
ENSG00000262655	0.463491	0.464899	0.459488	0.620059	0.707363	0.713244	0.280114	0.23715	0.30809	0.369621	0.310637	0.274773	0.300113	0.35531	0.360155
ENSG00000255110	0	0	0	0	0	0	0	0	0	0	0	0	0	0	0
ENSG00000255490	0	0	0	0	0	0	0	0	0	0	0	0.0574078	0	0	0
ENSG00000255477	0.278776	0	0	0.0798076	0	0.0624867	0.194688	0.0883	0.0973329	0	0	0	0	0	0
ENSG00000255215	0	0	0	0	0	0	0	0	0	0	0	0	0	0	0
ENSG00000110514	15.346	16.6278	16.3867	13.8268	12.9414	12.6277	18.4316	17.3651	16.3884	8.69778	9.32684	8.87883	9.97853	9.84667	9.64797
ENSG00000255123	0	0	0	0	0	0	0	0	0	0	0	0	0	0	0
ENSG00000255271	0	0.1352	0	0	0	0.0819234	0.127624	0	0	0	0	0	0	0	0
ENSG00000254496	0	0	0	0	0	0	0	0	0	0	0	0	0	0	0
ENSG00000255190	0	0	0	0	0	0	0	0	0	0	0	0	0	0	0
ENSG00000254576	0	0	0	0	0	0	0	0	0	0	0	0	0	0	0
ENSG00000270903	0.145225	0.161163	0.056716	0.207875	0.172662	0.260414	0.152131	0.275994	0.101409	0.154418	0.0511238	0.175566	0.514715	0.0897539	0.244503
ENSG00000255088	0	0	0	0	0	0	0	0	0	0	0	0	0	0	0
ENSG00000255133	0	0.0329736	0.0696238	0	0	0	0	0	0	0.0315935	0	0.0179602	0.0263274	0	0
ENSG00000255019	0	0	0	0	0	0	0	0	0	0	0	0	0	0	0
ENSG00000255060	0	0	0	0	0	0	0	0	0	0	0	0	0	0	0
ENSG00000255452	0	0	0	0	0	0	0	0	0	0	0	0	0	0	0
ENSG00000255109	0	0	0	0	0	0	0	0	0	0	0	0	0	0	0
ENSG00000245573	0.347207	0.270988	0.232453	0.117967	0.129284	0.141112	0.343734	0.286419	0.263765	0.13388	0.104767	0.131459	0.128468	0.120262	0.146461
ENSG00000025434	12.8567	15.0332	14.8548	7.81002	9.0222	8.31498	18.3625	18.1165	16.751	5.89052	5.68502	5.6042	6.21454	5.88184	5.88125
ENSG00000285705	0	0.0558311	0	0.043208	0	0	0	0	0.105392	0	0	0.0304103	0	0.0932793	0.101642
ENSG00000176567	0	0	0	0	0	0	0	0	0	0	0	0	0	0	0
ENSG00000255550	0	0	0	0	0	0	0	0	0	0	0	0	0	0	0
ENSG00000255204	0	0	0	0	0	0	0	0	0	0	0	0	0	0	0
ENSG00000214883	0	0	0	0	0	0	0	0	0	0	0	0	0	0	0
ENSG00000254940	0	0	0	0.0369011	0.0766255	0.0288923	0	0	0	0	0.0453765	0.0259714	0	0.0398319	0
ENSG00000236919	0	0	0	0	0	0	0	0	0	0	0	0	0	0	0
ENSG00000255086	0	0	0	0	0	0	0	0	0	0	0	0	0	0	0
ENSG00000110429	3.64026	2.68754	3.00244	2.66855	2.30886	2.49907	2.57283	2.17458	3.21466	1.82602	1.8619	2.01165	2.06485	2.15331	2.20405
ENSG00000254668	0	0	0	0	0	0	0	0	0	0	0	0	0	0	0
ENSG00000254836	0	0	0	0	0	0	0	0	0	0	0	0	0	0	0
ENSG00000277803	0	0	0	0	0	0	0	0	0	0.0845498	0	0	0	0	0
ENSG00000254686	0	0	0	0	0	0	0	0	0	0	0	0.0608206	0	0	0
ENSG00000205030	0	0	0	0	0	0	0	0	0	0	0	0	0	0	0
ENSG00000214891	0	0	0	0	0	0	0	0	0	0	0	0	0	0	0
ENSG00000251557	0	0	0	0	0	0	0	0	0	0	0	0	0	0	0
ENSG00000086205	0	0	0	0	0	0	0	0	0	0	0	0	0	0	0
ENSG00000198168	1.57639	0.920199	1.07826	1.64341	1.0644	1.48894	0.887721	0.926462	1.32665	1.87964	1.55896	2.04342	1.98617	1.99357	2.14469
ENSG00000184789	0	0	0	0	0	0	0	0	0	0	0	0	0	0	0
ENSG00000254728	0	0	0	0	0	0	0	0	0	0	0	0	0	0	0
ENSG00000255442	0	0	0	0.0423097	0.0878565	0	0.0516066	0	0	0.0523822	0.0520273	0	0.0436509	0	0.0497647
ENSG00000255053	0	0	0	0	0	0	0	0	0	0	0	0	0	0	0
ENSG00000254832	0	0	0	0	0	0	0	0	0	0	0	0	0	0	0
ENSG00000170946	2.56352	1.5757	1.67002	2.13521	1.75874	2.1882	1.24432	1.20221	1.63768	1.93859	1.72708	2.04379	2.00708	2.187	2.09287
ENSG00000255416	0	0	0	0	0	0	0	0	0	0	0	0	0	0	0
ENSG00000166796	1.31581	1.38469	1.78084	1.34439	1.49697	1.54078	1.42591	1.29343	2.01981	1.95391	1.70108	2.04324	1.96995	2.25036	1.92503
ENSG00000186113	0	0	0	0	0	0	0	0	0	0	0	0	0	0	0
ENSG00000255297	0	0	0	0	0	0	0	0	0	0	0	0	0	0	0
ENSG00000255113	0	0	0	0	0	0	0	0	0	0	0	0	0	0	0
ENSG00000181943	0	0	0	0	0	0	0	0	0	0	0	0	0	0	0
ENSG00000182565	0	0	0	0	0	0	0	0	0	0	0	0	0	0	0
ENSG00000254920	0	0	0	0	0	0	0	0	0	0	0	0	0	0	0
ENSG00000254487	0	0	0	0	0	0	0	0	0	0	0	0.0360333	0	0	0
ENSG00000219061	0	0	0	0	0	0	0	0	0	0	0	0	0	0	0
ENSG00000254801	0	0	0	0	0.339429	0	0.19938	0	0	0	0	0	0	0	0
ENSG00000205213	23.476	14.0358	16.8716	16.0438	10.5731	13.8355	13.2336	10.2538	14.8568	12.4255	11.3804	12.7253	11.0878	10.377	11.0738
ENSG00000254408	0	0	0	0	0.0459336	0	0	0	0	0.0547736	0.0544024	0	0.0456436	0	0.0520365
ENSG00000134575	13.8612	16.424	15.1403	12.3017	12.093	11.6625	15.8028	16.1959	15.1028	9.15555	9.8118	9.32408	10.8958	11.0593	9.78359
ENSG00000186124	0	0	0	0	0	0	0	0	0	0	0	0.00905674	0	0	0
ENSG00000255433	0	0	0	0	0	0	0	0	0	0	0	0	0	0	0
ENSG00000254840	0	0	0	0	0	0	0.0317833	0	0	0	0	0	0	0	0
ENSG00000255527	0	0	0	0	0	0	0	0	0	0	0	0	0	0	0
ENSG00000176547	0	0	0	0	0	0	0	0	0	0	0	0	0	0	0
ENSG00000275725	0	0	0	0	0	0	0	0	0	0	0	0	0	0	0
ENSG00000227160	0	0	0.0465034	0.0340887	0	0.0266903	0	0.0377161	0	0.0422041	0.0838362	0.023992	0	0.0735922	0
ENSG00000254828	0	0	0	0	0	0	0	0	0	0	0	0	0	0	0
ENSG00000240881	0	0	0	0	0	0	0	0	0	0	0	0	0	0	0
ENSG00000255349	0	0	0	0	0	0	0	0	0	0	0	0	0	0	0
ENSG00000255514	0	0	0	0	0	0	0	0	0	0	0	0	0	0	0
ENSG00000254879	0	0	0	0	0	0	0	0	0	0	0	0	0	0	0
ENSG00000255078	0	0	0	0	0	0	0.051181	0	0	0	0	0	0	0.0452933	0
ENSG00000254637	0	0	0	0	0.0388409	0	0	0	0	0	0.046002	0.0263295	0	0	0.0440015
ENSG00000255001	0	0	0	0	0	0	0	0	0	0	0	0	0	0	0
ENSG00000254764	0	0	0	0	0	0	0	0	0	0	0	0	0	0	0
ENSG00000123447	0	0	0	0	0	0	0	0	0	0	0	0	0	0	0
ENSG00000254800	0	0	0	0	0	0	0	0	0	0	0	0	0	0	0
ENSG00000249910	0	0	0	0	0	0	0	0	0	0	0	0	0	0	0
ENSG00000166840	0	0	0	0	0	0	0	0	0	0	0	0	0	0.0080762	0
ENSG00000256746	0.265253	0.588727	0.103591	0.0759364	0.157683	0.0594556	0	0.168034	0.277834	0.0940144	0.0933773	0.10689	0	0.245902	0.0893164
ENSG00000197254	0	0	0	0	0	0	0	0	0.0669902	0	0	0.0386592	0	0	0
ENSG00000226268	0.790689	0.329048	1.10008	0.169768	1.05758	0.232615	0.672985	0.610458	0.51762	1.05092	0.5219	0.567553	0.394087	0.458129	0.399363
ENSG00000255427	0.336113	0.0932498	0.393794	0.360832	0.0749272	0.395528	0.616168	0.638766	0.352055	0.178694	0.266225	0.101583	0	0	0.169765
ENSG00000260595	0	0.0584366	0	0.0904487	0.140863	0.106227	0	0	0	0.279954	0.111223	0.0954883	0	0.0976323	0.159579
ENSG00000288434	0	0	0	0	0	0	0	0	0	0	0	0	0	0	0
ENSG00000279761	0	0	0	0	0	0	0	0	0	0	0	0	0	0	0
ENSG00000254412	0	0	0	0	0	0	0	0	0	0	0	0	0	0	0
ENSG00000030066	10.0244	9.06394	9.51099	13.2224	11.3285	11.8911	7.79764	6.18048	6.89956	14.7485	14.952	14.3166	14.5719	14.6517	15.435
ENSG00000255543	0	0	0	0	0	0	0	0	0	0	0	0	0	0	0
ENSG00000186509	0	0	0	0	0	0	0	0	0	0	0	0	0	0	0
ENSG00000256897	0.155383	0.172436	0.0910246	0.0667244	0.415662	0.417944	0.0813862	0.0738246	0.162753	0.247828	0.410248	0.32873	0.275358	0.0720238	0.235444
ENSG00000166007	0	0	0	0	0	0	0	0	0	0	0	0	0	0	0
ENSG00000279514	0	0	0	0	0	0	0	0	0	0	0	0	0	0	0
ENSG00000288177	0	0	0	0	0	0.0133228	0	0	0	0	0.020924	0.0239519	0	0.0183673	0
ENSG00000254526	0	0.106896	0	0.0827274	0.171784	0.129546	0.100906	0	0	0.102422	0	0	0	0.0892979	0.0973041
ENSG00000255096	0	0	0	0	0	0	0	0	0	0	0	0	0	0	0
ENSG00000255499	0	0	0	0	0	0	0	0	0	0	0	0	0	0	0
ENSG00000254624	0	0	0	0	0	0	0	0	0	0	0	0	0	0	0
ENSG00000254925	0	0	0	0	0	0	0	0	0	0	0	0	0	0	0
ENSG00000181837	0	0	0	0	0	0	0	0	0	0	0	0	0	0	0
ENSG00000255040	0	0	0.0584474	0	0.0444831	0	0	0	0	0	0	0.0301542	0	0.0462469	0
ENSG00000255523	0	0	0	0	0	0	0	0	0	0	0	0	0	0	0
ENSG00000186082	0	0	0	0	0	0	0	0	0	0	0	0	0	0	0
ENSG00000255214	0	0	0	0	0	0	0	0	0	0	0	0.0541521	0	0	0
ENSG00000149177	5.84763	5.05154	5.52941	4.64983	4.01943	4.22039	4.56202	3.84325	4.48925	6.65254	6.79996	6.98593	8.88732	8.49005	8.56948
ENSG00000255283	0	0	0	0	0	0	0	0	0	0	0	0	0	0	0
ENSG00000183134	0.131599	0.182551	0.154183	0.0565108	0.0293363	0.0774306	0.189553	0.218834	0.15507	0.139928	0.191098	0.298297	0.204058	0.152498	0.149553
ENSG00000166326	12.5612	8.85577	10.0612	11.0333	8.8503	9.99301	7.97314	6.60017	8.22595	9.06951	8.19087	9.26907	9.56653	9.47943	9.82528
ENSG00000255500	0	0	0	0.0365695	0	0	0.0446052	0	0	0.0452756	0	0	0	0	0.0430131
ENSG00000205044	0	0	0	0	0	0	0	0	0	0	0	0	0	0	0
ENSG00000110048	32.9208	27.6724	29.1609	28.8616	24.9494	26.7912	26.4511	24.143	26.0992	27.6653	25.8557	26.7505	27.5466	26.2046	27.1614
ENSG00000176555	0	0	0	0	0	0	0	0	0	0	0	0	0	0	0
ENSG00000172772	0	0	0	0	0	0	0	0	0	0	0	0	0	0	0
ENSG00000254807	0	0	0	0	0	0	0	0	0	0	0	0	0	0	0
ENSG00000197786	0	0	0	0	0	0	0	0	0	0	0	0	0	0	0
ENSG00000148935	0.200624	0.0618449	0.0914099	0.0287172	0.0695702	0.0749488	0.0350274	0.0847281	0.0933956	0.0237026	0.0588549	0.0269487	0.0888827	0.0929941	0.12385
ENSG00000286983	0	0	0.0204814	0.0450408	0.015588	0	0.0183126	0	0	0.0185879	0	0.0634005	0	0	0.017659
ENSG00000255042	0.0943123	0	0	0	0.0840974	0.221968	0.0987971	0.044809	0.0493928	0	0.199205	0.370551	0	0.21858	0.0952709
ENSG00000149506	0.0583644	0.237489	0.113968	0.066834	0.0867384	0.0261644	0.0815198	0.351243	0.163021	0.0620588	0.10273	0.105837	0.155143	0.108213	0.15722
ENSG00000286382	0	0	0	0	0	0	0	0	0	0	0	0	0	0	0
ENSG00000135372	15.5676	14.2575	15.0312	18.9766	18.3281	18.5222	11.7299	10.7693	11.719	23.716	22.7701	23.1331	23.852	24.6696	23.3461
ENSG00000280288	0	0	0	0	0	0	0	0	0	0	0	0	0	0.0320456	0
ENSG00000274150	0.0327745	0	0.0767981	0	0.0584495	0.0661166	0.034333	0.124573	0.137316	0	0.0692258	0.0396217	0.0580804	0	0
ENSG00000255489	0	0	0	0	0	0	0	0	0	0	0	0	0	0	0
ENSG00000255357	0	0	0	0	0	0	0	0	0	0	0	0	0	0	0
ENSG00000244176	0.278122	0.185186	0.456191	0.191089	0	0.074808	0.407886	0.369989	0.233051	0.0591452	0.117489	0	0.0492865	0	0.112379
ENSG00000175619	0	0	0	0	0	0	0	0	0	0	0	0	0	0	0
ENSG00000149182	15.4636	16.3786	17.0103	14.5118	15.6025	14.9648	15.8466	16.8931	16.1887	11.8529	12.2123	12.1256	14.4468	14.6993	15.2406
ENSG00000221840	0	0	0	0	0	0	0	0	0	0	0	0	0	0	0
ENSG00000255375	0.0856997	0	0.0502034	0.036801	0.114626	0.14407	0.134662	0.081434	0	0.227811	0.0905067	0.155406	0.113903	0.556133	0.173141
ENSG00000254926	0	0	0	0	0	0	0	0	0	0	0	0	0	0	0
ENSG00000254919	0	0	0	0	0	0	0	0	0	0	0	0	0	0	0
ENSG00000254717	0	0	0	0	0	0	0	0	0	0	0	0	0	0	0
ENSG00000255202	0.0731357	0.324648	0.171373	0.0628116	0.0652144	0.0491794	0.153227	0.0694954	0.306418	0.077765	0.077238	0.0884151	0	0	0.073879
ENSG00000255279	0	0	0	0	0	0	0	0	0	0	0	0.0246952	0.0362001	0	0
ENSG00000167996	1130	1109.7	1082.9	577.646	639.831	638.43	1385.74	1505.84	1468.66	631.707	649.105	635.826	555.285	486.459	471.546
ENSG00000149503	9.68268	10.2021	10.2349	24.253	22.7899	22.2663	7.50145	7.86611	6.62012	28.5108	29.5762	28.0934	28.0953	27.935	26.7422
ENSG00000254894	0	0	0	0	0	0	0	0	0	0	0	0	0	0	0
ENSG00000241228	0	0	0	0	0	0	0	0	0	0	0	0	0	0	0
ENSG00000175104	3.28228	2.78201	2.76635	2.29321	2.04823	2.08169	2.83986	2.28794	2.87006	1.96508	1.50846	1.85009	1.78734	1.92947	2.16135
ENSG00000135362	0.300856	0.453113	0.386057	0.553684	0.542928	0.529853	0.202604	0.170167	0.232593	0.456999	0.340426	0.489276	0.406212	0.41172	0.361802
ENSG00000110442	11.0572	12.1749	11.3459	12.3859	13.4111	13.1108	12.2758	11.593	13.5018	9.24205	8.92886	8.50442	9.75909	10.697	10.3634
ENSG00000254927	0	0.101924	0	0.236639	0.163794	0.12352	0	0.0872733	0	0	0	0	0	0	0
ENSG00000124935	0.52079	0.693533	0.610165	0	0.0928768	0.21012	2.40044	2.47434	3.38205	0.110751	0	0.0629593	0.184581	0.0965594	0.105217
ENSG00000254518	0	0	0	0	0	0	0	0	0	0	0	0	0	0	0
ENSG00000285283	0	0	0	0	0	0	0	0	0	0	0	0	0	0	0
ENSG00000285895	0	0	0	0.0266723	0	0	0	0.0295105	0	0	0.0327983	0	0	0.0287907	0.031372
ENSG00000186660	11.4049	5.67268	7.57509	13.5297	8.19426	12.5354	5.1313	4.38947	8.37069	13.6187	11.6547	14.0852	13.1153	14.0947	13.9908
ENSG00000225997	0	0	0	0	0	0	0	0	0	0	0	0	0	0	0
ENSG00000254508	0	0	0	0	0	0	0	0	0.1286	0	0	0	0	0	0
ENSG00000183695	0	0	0	0.0196438	0	0	0	0	0	0	0	0	0	0.0212039	0
ENSG00000255333	0	0	0	0	0	0	0	0	0	0	0	0	0	0	0
ENSG00000216708	0	0	0	0	0	0	0	0	0	0	0	0	0	0	0
ENSG00000240975	0	0	0	0	0	0	0	0	0	0	0	0	0	0	0
ENSG00000271369	0	0	0	0	0	0	0	0	0	0	0	0	0	0	0
ENSG00000149124	0	0.0168838	0	0.0130664	0	0	0	0	0	0	0.0160675	0	0	0	0
ENSG00000255309	0	0	0	0	0	0	0	0	0	0	0	0	0	0	0
ENSG00000285010	0	0	0	0	0	0	0	0	0	0	0	0	0	0	0
ENSG00000255368	0	0	0	0	0	0	0	0	0	0	0	0	0	0	0
ENSG00000254708	0	0	0	0	0.0953927	0	0.112067	0	0	0	0	0.0323324	0	0	0
ENSG00000255450	0	0	0	0	0	0	0	0	0	0	0	0	0	0	0
ENSG00000254544	0	0	0	0	0.057889	0	0	0	0	0	0	0.0392418	0	0.120369	0
ENSG00000280798	3.58378	2.70441	3.12391	2.72085	2.01964	2.59303	3.09346	3.03762	4.12914	2.77413	2.84617	2.97209	3.09924	3.30904	2.89617
ENSG00000150244	0	0	0	0	0	0	0	0	0	0	0	0	0	0	0
ENSG00000255359	0	0.0539968	0	0	0.043387	0	0	0	0.0509648	0	0.0513863	0	0	0	0
ENSG00000254738	0	0	0	0	0	0	0	0	0	0	0	0	0	0	0
ENSG00000254743	0	0.217626	0.153172	0.0561405	0.0582882	0.0439562	0.136953	0.124229	0.136937	0.0695058	0.0690348	0	0	0.0605994	0
ENSG00000254669	0	0.0979384	0	0	0	0	0	0	0	0	0	0	0	0	0
ENSG00000170955	39.5389	48.8435	46.574	59.4713	66.1161	65.5581	43.3004	52.4083	46.7704	24.4029	25.1376	23.7709	31.6357	31.4342	30.6244
ENSG00000185238	5.61823	4.70008	4.94186	7.8093	6.48181	7.1548	3.34109	2.86641	3.82053	8.47367	7.66774	8.66239	7.8807	7.85261	8.25979
ENSG00000254768	0	0	0	0	0	0	0	0	0	0	0	0	0	0	0
ENSG00000271350	0.051569	0	0	0	0	0	0	0.0490022	0	0.0548332	0	0	0	0	0
ENSG00000227806	0	0	0	0	0	0	0	0	0	0	0	0	0	0	0
ENSG00000180423	1.7091	1.60031	1.52266	1.69719	1.60336	1.6401	1.67848	1.55636	1.69693	1.60905	1.52294	1.89398	1.86141	1.898	2.05018
ENSG00000272900	0	0	0	0	0	0	0	0	0	0	0	0	0	0	0
ENSG00000167825	0	0	0	0	0	0	0	0	0	0	0	0	0	0	0
ENSG00000187612	0	0	0	0	0	0	0	0	0	0	0	0	0	0	0
ENSG00000052841	13.6017	10.4292	11.1532	8.79544	7.16786	8.29431	10.9742	9.77921	11.1751	7.41422	7.05825	7.68403	7.57985	7.76711	7.84473
ENSG00000162174	0.310021	0.286704	0.326903	0.461513	0.359376	0.514228	0.303113	0.255311	0.194836	0.988934	0.665736	0.855771	1.03469	1.21668	1.16918
ENSG00000224411	6.25849	6.94533	6.9027	12.8074	14.7983	12.4367	4.81535	4.34745	5.33469	29.051	23.0878	24.3808	22.9083	20.7669	21.844
ENSG00000254589	0	0	0	0	0	0	0	0	0	0	0	0	0	0	0
ENSG00000279266	0.101482	0.0140773	0.0445865	0.0326835	0.0452451	0.0682403	0.093019	0.241076	0.106295	0.0404644	0.0133967	0.0153354	0.0112399	0.0117598	0.0896989
ENSG00000109911	0.814013	0.631184	0.73566	0.65429	0.626587	0.708781	0.588524	0.628052	0.763352	0.612165	0.562094	0.57089	0.658078	0.620795	0.648342
ENSG00000166016	2.82866	3.57243	3.10208	3.14098	3.63481	3.0741	2.46432	2.60641	1.8156	5.21538	5.49185	4.91066	4.43044	4.45879	4.21396
ENSG00000255008	0.71589	0.444895	0.637447	0.344306	0.357478	0.192557	1.01991	1.0612	1.16976	0.121793	0.241935	0.138472	0.0761187	0.185826	0.08678
ENSG00000255451	0	0	0.106779	0	0.0812672	0	0.0954722	0.0866019	0.0954611	0.0969071	0	0	0	0	0.0920646
ENSG00000255171	0	0	0	0	0	0	0.016304	0	0	0	0	0.00940771	0	0	0
ENSG00000255553	0.0281174	0.0156016	0.0164714	0.0482965	0	0.00945364	0.0441818	0.0534358	0.0589021	0.0149486	0.0148473	0.0254938	0	0	0.0142016
ENSG00000236607	0	0	0	0	0	0	0	0	0	0	0	0	0	0	0
ENSG00000255139	0.210164	0.320689	0.153894	0.451241	0.234251	0.317976	0.412796	0.399406	0.577846	0.279333	0.27744	0.333468	0.465545	0.219186	0.398062
ENSG00000172289	0	0	0.0597043	0	0.0454397	0	0	0	0	0.0541846	0	0	0.0451528	0	0
ENSG00000254562	0	0	0	0	0	0	0	0	0	0	0	0	0	0	0
ENSG00000175220	20.216	22.5545	22.0943	15.964	16.7123	15.5605	22.6727	23.3743	22.0073	16.4007	17.1533	16.1142	19.1364	19.2348	19.3615
ENSG00000220204	0	0	0	0	0	0	0.172981	0	0	0	0	0	0	0	0
ENSG00000085063	66.6414	53.9031	60.0114	42.8725	40.5817	43.626	72.5238	66.0501	81.1812	23.4178	23.3065	23.7025	23.5676	23.9378	23.4176
ENSG00000121690	3.01741	2.12657	2.73101	2.64059	2.04026	2.95219	2.48677	2.33726	3.49006	5.21556	4.69693	4.88391	5.84139	5.27639	5.02716
ENSG00000255118	0	0	0	0	0.0871319	0	0	0	0	0	0	0	0	0	0
ENSG00000254930	0	0	0	0	0	0	0	0	0	0	0	0	0	0	0
ENSG00000285231	0.223021	0.185622	0.195971	0.191538	0.149149	0.149968	0.116813	0	0.0583997	0.0592844	0.0588826	0.20221	0.0494025	0.258439	0.112644
ENSG00000166889	16.6828	16.0994	17.1122	22.778	20.9199	20.7897	15.4377	13.5774	14.474	22.8535	21.5095	23.3996	21.863	21.5669	21.5128
ENSG00000255160	0	0	0.0856867	0	0.130429	0.0983587	0	0.0694954	0	0	0	0	0.0648027	0	0.147758
ENSG00000254822	0	0	0	0	0	0	0	0	0	0	0	0	0	0	0
ENSG00000166311	37.7787	38.5093	40.9196	27.7236	27.9671	27.3804	44.0308	43.6858	45.239	16.1048	16.5252	16.2724	19.3645	18.0803	17.1688
ENSG00000134827	42.0208	23.4214	30.983	82.5163	60.9656	82.0713	33.9245	27.9205	41.4327	46.2932	41.7419	46.5601	50.3346	50.6419	49.1822
ENSG00000254566	0	0	0	0	0	0	0	0	0	0	0	0	0	0	0
ENSG00000152270	0.00407637	0.00452373	0	0.0140037	0.0109046	0.0164467	0.00427022	0.0154939	0	0.00866879	0	0.004928	0.00361192	0.011337	0
ENSG00000257058	1.21207	0.807052	0.710038	0.624582	0.756554	0.326018	1.39668	1.72761	0.761735	0.515516	0.256011	0.219794	0.107397	0.337094	0.244878
ENSG00000176148	6.15124	4.7696	5.00449	4.47948	3.66716	3.86335	5.1587	4.5033	5.02868	6.15586	5.99298	5.87866	6.5686	6.627	6.8289
ENSG00000255418	0.175786	0.0390155	0	0.0301943	0	0	0.0368291	0.100222	0.0368247	0.112148	0	0	0.0623029	0.0325924	0.0355145
ENSG00000149516	0	0	0	0	0	0.0153065	0.0238451	0	0	0	0	0.0137591	0.0403383	0	0
ENSG00000254734	0	0	0	0	0	0	0	0	0	0	0	0	0	0	0
ENSG00000255265	0	0	0	0	0	0	0	0	0	0	0	0	0	0	0
ENSG00000205177	0.212758	0	0.311588	0.0456811	0.284572	0.393435	0.0557189	0.353795	0	0.169669	0.112346	0.257207	0.188517	0.0493093	0.10746
ENSG00000254403	0.048657	0	0	0	0.043387	0.0327189	0.0509708	0	0	0	0	0	0	0	0
ENSG00000254584	0	0	0	0	0	0	0	0	0	0	0	0	0	0	0
ENSG00000254530	0	0	0	0	0	0	0	0	0	0	0	0	0	0	0
ENSG00000255252	0	0	0	0	0	0	0	0	0	0	0	0	0	0	0
ENSG00000270060	1.73385	0.733002	0.677134	0.709092	0.368109	0.777274	0.864905	0.863002	0.951285	1.14128	0.435978	0.798508	1.17051	1.6839	1.25105
ENSG00000146670	4.05765	3.57271	3.89999	13.0943	12.2195	12.4091	3.00342	3.50936	4.03379	21.8825	22.3757	22.2504	24.1985	25.1376	25.3297
ENSG00000255073	0	0	0	0	0	0	0	0	0	0	0	0	0	0	0
ENSG00000242834	0	0	0	0	0	0	0	0	0	0	0	0	0	0	0
ENSG00000286450	0	0.0268194	0	0	0	0	0.0253165	0	0.0253135	0	0	0.0146081	0.0214136	0	0.0244129
ENSG00000270588	0	0	0	0	0	0	0	0	0	0	0	0	0	0	0
ENSG00000255520	0.285493	0.475237	0.83622	0.245192	0.381858	0.191977	0.29907	0.678208	0.448552	0	0.301507	0.172569	0.379447	0.264666	0
ENSG00000255106	0	0	0	0	0	0	0	0	0	0	0	0	0	0	0
ENSG00000124942	202.057	145.864	158.571	143.998	99.3626	114.209	121.857	98.51	112.198	116.989	115.291	117.232	104.59	98.0571	105.961
ENSG00000148948	0.115029	0.235667	0.114036	0.0531952	0.0867902	0.05355	0.120499	0.142935	0.176093	0.0846761	0.0841023	0.160455	0.0627216	0.0656229	0.0625682
ENSG00000167995	0.294563	0.308729	0.306768	0.173339	0.121602	0.139387	0.337142	0.378385	0.337102	0.0928024	0.0806518	0.102215	0.0870003	0.0960815	0.121227
ENSG00000254454	0	0	0.0713231	0.0261412	0	0.0204677	0	0	0	0.0647292	0	0.0183985	0.0269699	0.11287	0.184484
ENSG00000283217	0	0	0	0	0	0	0	0	0	0	0	0	0	0	0
ENSG00000234964	7.25506	2.8569	4.11296	16.4818	11.5821	18.2554	3.43229	2.89101	5.39296	30.8571	31.6367	33.7392	29.239	33.0865	35.5801
ENSG00000244535	0	0	0	0	0	0.0918393	0	0	0	0	0.144237	0	0.121015	0	0
ENSG00000168515	0	0	0	0	0	0	0	0	0	0	0	0	0	0	0
ENSG00000247151	0.0354376	0.0131089	0.0138397	0.0405802	0.0210663	0.0158865	0	0	0.0371185	0.125602	0.0998011	0.0999628	0.0523332	0.131409	0.0715956
ENSG00000269570	0.0932912	0.0345098	0.0728675	0.0801218	0	0.0627327	0	0.0295492	0	0.0991963	0.0985241	0.0751876	0.0275539	0.0576569	0.0942394
ENSG00000011347	5.25252	5.59218	5.47015	6.37045	6.23364	5.92465	4.7989	4.28147	4.14103	5.44487	4.87115	4.83258	4.41496	4.33412	4.27262
ENSG00000247675	0.491557	0.641768	0.406528	0.198667	0.257834	0.330543	0.575513	0.522042	0.757165	0.338199	0.335908	0.26217	0.256206	0.268057	0.29209
ENSG00000124900	0	0	0	0	0	0	0	0	0	0	0	0	0	0	0
ENSG00000241950	0	0	0	0	0	0	0	0	0	0	0	0	0	0	0
ENSG00000148942	0	0	0	0	0	0	0	0	0	0	0	0	0	0	0
ENSG00000183242	0	0	0	0	0	0	0	0	0	0.00906163	0	0	0	0	0
ENSG00000255218	0	0	0	0	0	0	0	0	0	0	0	0	0	0	0
ENSG00000149021	0	0	0	0	0	0	0	0.0771113	0	0	0	0	0	0	0
ENSG00000284639	0	0	0	0	0	0	0	0	0	0	0	0	0	0	0
ENSG00000173039	15.1578	15.1642	16.3046	16.5223	16.1016	16.0363	15.7149	16.0202	15.2311	14.8434	15.7513	15.5538	15.5999	15.4362	15.0487
ENSG00000166959	0	0	0.0216219	0	0	0	0	0	0	0	0	0	0	0	0
ENSG00000255538	0.372188	0.894906	0.43606	0.159824	0.165938	0.208562	0.389887	0.294719	0.194921	0.0659577	0.131022	0.0749908	0.109927	0	0
ENSG00000254477	0.917886	0.428892	0.566004	0.311177	0.301542	0.259884	0.78441	0.390194	0.784318	0.308206	0.127549	0.189808	0.256833	0.179142	0.366006
ENSG00000255047	0	0	0	0	0	0	0	0	0	0	0	0	0	0	0
ENSG00000156689	0	0	0.0315842	0	0.0240381	0	0	0	0	0	0	0	0	0	0.0272319
ENSG00000255091	0	0	0	0.326923	0	0	0	0.180855	0	0	0	0	0	0	0
ENSG00000255331	0	0	0	0	0	0	0	0	0	0	0	0	0	0	0
ENSG00000240554	0	0	0	0	0	0	0	0	0	0	0	0	0	0	0
ENSG00000260233	1.70826	1.57075	1.57254	1.69766	1.4362	1.26357	1.61054	1.9015	1.66147	2.04992	2.03603	1.96189	1.18927	1.01805	1.23259
ENSG00000255845	0	0.148149	0	0	0	0	0	0	0	0	0	0	0	0	0
ENSG00000284873	0.0424659	0	0.0995072	0	0	0.0285558	0.133456	0	0.0444801	0	0	0.0256689	0.0376274	0.0393679	0
ENSG00000129173	2.0979	1.59026	1.66548	3.52474	2.76002	3.27624	1.50114	1.13291	1.4049	4.42482	4.06794	4.70512	4.74367	4.90996	4.92169
ENSG00000280321	0	0	0	0.0246082	0	0	0	0.0272267	0	0.0304666	0	0	0.0253882	0	0.0289441
ENSG00000157570	0.0551619	0.0174902	0.0276979	0.047375	0.0140535	0.0529901	0.03302	0.0449282	0.0495242	0.117307	0.0665783	0.095266	0.0558592	0.0730538	0.087564
ENSG00000242527	0	0	0	0.437655	0	0	0.177941	0	0	0	0	0	0	0	0
ENSG00000254772	0	0	0	0	0	0	0	0	0	0	0	0	0	0	0
ENSG00000165973	0	0	0	0	0	0	0	0	0	0	0	0	0	0	0
ENSG00000279491	0.921587	0.805784	0.948866	0.695554	0.796869	0.65727	1.22871	1.16762	1.28706	0.504808	0.412907	0.455778	0.321684	0.517791	0.338529
ENSG00000254438	0.0692864	0.384451	0.568238	0.714068	0.926731	1.30455	0.217744	0.526702	0.362864	0	0.0731728	0.0837616	0	0.128464	0.0699907
ENSG00000270526	0	0	0	0	0	0	0	0	0	0	0	0	0	0	0
ENSG00000255508	1.3861	1.35606	1.33551	0.830171	1.01643	1.10377	1.50933	1.72437	1.42319	0.639956	1.00158	0.7276	0.896888	0.743937	0.736942
ENSG00000237272	0	0	0	0	0	0	0	0	0	0	0	0	0	0	0
ENSG00000287373	0	0	0	0	0	0	0	0	0	0	0	0	0	0	0
ENSG00000254404	0	0	0	0	0	0	0	0	0	0	0	0	0	0	0
ENSG00000278952	0.236369	0	0.0692332	0.203002	0.26346	0.317887	0.0619022	0.112302	0	0.125665	0	0.214313	0.157078	0.164344	0.119386
ENSG00000270929	0	0	0	0.0428892	0.40077	0.268647	0.104627	0.0474531	0	0.1062	0.05274	0.120744	0	0.138887	0.100893
ENSG00000250659	1.07709	1.79294	0.841288	1.07922	0.800359	0.120713	1.31636	1.19406	0.376059	0.381755	0.947921	0.108509	0.318122	0.665675	0.906697
ENSG00000148950	1.36065	0.997661	0.92518	1.62766	1.21328	1.37243	0.878119	0.738814	1.01799	1.40802	1.23169	1.35118	1.4532	1.57673	1.76719
ENSG00000134812	0	0.0218955	0.0462323	0.016945	0	0.0132674	0	0.0749925	0.082664	0	0.0625107	0.0119261	0	0	0
ENSG00000205029	0	0	0	0	0	0	0	0	0	0	0	0	0	0	0
ENSG00000270117	0	0	0	0	0	0	0	0	0	0	0	0	0	0	0
ENSG00000254914	0	0	0	0	0	0	0	0	0	0	0	0	0	0	0
ENSG00000255393	0	0	0	0	0	0	0	0	0	0.0296248	0	0	0	0	0
ENSG00000255411	0.019156	0	0.0224434	0.0329037	0	0	0	0	0	0	0	0	0	0	0
ENSG00000124939	0	0	0	0	0	0	0	0.0866019	0	0	0	0	0	0	0
ENSG00000176971	0.0159247	0.0176723	0.0186576	0.0136767	0.0283998	0.0321252	0	0.0151321	0	0.0507981	0.016818	0.00962583	0	0	0
ENSG00000213445	10.0754	13.8605	13.9409	9.66801	12.427	10.1797	17.6726	19.9512	15.7178	11.9372	12.9214	11.8231	10.4619	9.89755	9.56031
ENSG00000110717	27.2637	37.9534	34.9011	39.3611	51.3592	43.4304	28.4065	34.0411	25.9887	40.3423	42.426	39.6921	41.8529	41.0108	40.4751
ENSG00000173621	16.7645	20.6998	20.379	22.1111	25.3389	23.3618	14.2327	16.1197	13.5557	20.7476	21.4987	20.7587	19.629	16.9647	16.9814
ENSG00000251562	99.3733	48.4529	69.9518	61.3364	45.5233	55.9905	66.554	55.1321	85.9883	32.687	31.2353	35.9695	38.0207	37.6944	39.7889
ENSG00000197745	0	0	0	0	0	0	0	0	0	0	0	0	0	0	0
ENSG00000285533	1.04242	0.80413	0.908537	0.938939	0.532771	0.829189	1.09199	1.09925	1.22502	0.594752	0.53702	0.607047	0.506879	0.589251	0.565032
ENSG00000166444	7.66272	7.15399	7.5139	5.07989	4.71717	4.65667	6.80529	6.63402	6.59914	4.7346	4.89202	4.911	4.10735	3.79213	3.75282
ENSG00000255058	0	0	0	0	0.223592	0	0	0	0.262644	0	0	0	0	0	0
ENSG00000243802	0.261834	0	0.153384	0.224872	0	0	0.137142	0	0	0.278407	0.13826	0.0791339	0.116	0.121366	0
ENSG00000255431	0	0	0	0	0	0	0	0	0	0	0	0	0	0	0
ENSG00000255267	0.0166113	0	0	0	0	0	0	0.0157844	0	0	0	0	0	0	0
ENSG00000168061	5.75015	10.299	9.02438	13.2304	17.0037	13.8839	8.34897	9.75884	7.59163	15.3848	16.5234	14.8244	15.6167	12.1489	11.8063
ENSG00000255959	0.283784	0.524879	0.554142	0.243724	0.0843492	0.127218	0.396372	0.269659	0.198163	0.100582	0.299702	0.171536	0.167633	0.263081	0
ENSG00000110107	54.9577	67.3312	60.4136	73.1072	85.5313	76.8047	64.8675	66.971	56.255	80.4472	83.0741	80.6105	84.5022	84.9943	83.8567
ENSG00000255446	0.278776	0	0.217745	0.239423	0	0	0.0973442	0.0883	0.194666	0	0	0	0.0823375	0.172292	0.18774
ENSG00000254906	0	0	0	0	0	0	0	0	0	0	0	0	0	0	0
ENSG00000176102	5.93318	3.25137	4.61376	6.33121	5.27183	6.61656	2.67314	2.33497	3.98174	8.68707	8.25113	8.80405	7.80665	7.77835	7.86048
ENSG00000261340	0	0	0	0	0	0	0	0	0	0	0	0	0	0	0
ENSG00000287264	0.291771	0.323791	0.390677	0.107393	0.0743341	0.33634	0.261982	0.198034	0.654878	0.13296	0.220098	0.125974	0.295459	0.115922	0.0842104
ENSG00000175216	28.0866	22.5513	24.4718	38.304	33.4439	36.5227	19.0663	16.4087	20.3024	42.2056	40.882	43.5502	46.0743	45.7716	47.3017
ENSG00000110719	28.1968	36.9052	37.0336	24.4118	30.4844	25.1741	40.42	44.3125	31.3723	23.3818	25.2139	23.2577	21.7783	23.3882	23.3186
ENSG00000149507	0	0	0	0	0	0	0	0	0	0	0	0	0	0	0
ENSG00000255306	5.89994	6.33392	5.33461	3.41477	3.31667	2.58741	6.91948	6.15471	4.90352	3.7504	3.58953	3.06234	4.2049	4.16159	3.69255
ENSG00000242689	0.299003	0.304165	0.262737	0.385191	0.199964	0.485898	0.0783053	0.07103	0.20879	0.503387	0.315774	0.316286	0.375324	0.184793	0.226531
ENSG00000173599	59.3729	72.6664	74.9306	42.5413	47.1377	41.8101	82.9194	90.7197	72.5562	24.3608	26.0121	23.4641	22.313	22.3102	22.4158
ENSG00000134569	0.63926	0.811619	0.552203	0.404786	0.338149	0.284147	0.890987	0.926605	0.459627	0.385945	0.446264	0.438801	0.691229	0.482135	0.536307
ENSG00000255126	0	0	0	0	0	0	0	0	0	0	0	0	0	0	0
ENSG00000110484	0	0	0	0	0	0	0	0	0	0	0	0	0	0	0
ENSG00000169519	4.26515	3.24564	3.39803	3.35432	2.6894	2.98688	2.82759	2.3275	3.29315	2.65629	2.60611	2.68123	2.87758	3.06152	3.02211
ENSG00000285740	0	0	0	0	0	0	0	0	0	0	0	0	0	0	0
ENSG00000176697	1.03478	0.822189	0.918243	1.63544	1.43047	1.51106	0.776113	0.826187	0.942771	1.45185	1.40968	1.51375	1.80664	1.83344	1.65145
ENSG00000179241	2.70367	2.63252	2.75501	2.74015	2.63253	2.91168	1.64943	1.45681	1.07417	3.94322	3.5336	3.70056	4.1212	4.06214	3.92407
ENSG00000255355	0.103702	0.0575415	0.0607495	0.0890632	0.0462352	0.139467	0.0543168	0.0985405	0.0543105	0.0551332	0.109519	0.0313419	0.0459433	0.0961369	0.209513
ENSG00000006534	49.8595	66.4992	62.5809	20.2588	22.7686	19.9501	76.4239	80.585	64.7355	33.9494	35.1696	33.5448	34.6787	33.8295	34.2976
ENSG00000213697	0	0	0	0	0	0	0	0	0	0	0	0	0	0	0
ENSG00000166902	30.9618	30.6308	32.3129	48.5162	49.1076	52.6735	28.2971	26.7876	32.5675	43.8955	43.4137	44.9217	43.7321	46.7462	44.8319
ENSG00000284969	0	0	0	0.0427092	0	0.0334399	0	0	0	0.0528769	0.0525186	0.0601185	0.0440631	0.0461013	0.0502346
ENSG00000286418	0	0	0.0300949	0.033091	0.0229046	0.00863637	0.0807245	0.0366122	0.0403575	0.0409689	0.0271275	0.0155265	0	0.0119064	0.0259478
ENSG00000285751	0	0	0	0	0	0	0	0	0	0	0	0	0	0	0
ENSG00000173727	21.8238	16.5614	20.6809	25.2205	26.1376	27.6599	26.812	26.8876	32.4395	17.6598	17.4837	17.5241	16.8964	16.2895	15.2915
ENSG00000260877	0.50959	0.706894	0.895565	0.547069	1.47679	1.28501	0	0	0	2.57377	2.28724	2.69523	1.2417	1.41724	1.673
ENSG00000173465	18.3051	28.5299	22.036	25.1043	33.9482	27.1476	26.3036	28.0716	21.0806	27.3104	28.3652	27.1982	28.3203	29.0306	27.301
ENSG00000173327	7.54197	10.426	9.29359	8.81624	9.63759	8.55612	11.0543	12.4232	9.80295	7.94303	8.19719	7.66672	7.21137	6.94601	7.03397
ENSG00000255031	1.88156	2.43607	2.29632	2.39027	2.06226	2.02966	2.17636	1.78791	1.72446	1.9173	1.40753	1.37427	1.70191	1.81698	1.14833
ENSG00000165912	4.0253	5.40247	4.9781	4.10712	5.3073	4.45345	5.87458	6.48933	5.69371	8.21266	8.17517	8.25601	9.38917	9.91916	9.34882
ENSG00000285656	0	0	0	0	0.0427722	0	0	0	0	0	0	0	0	0.0444682	0.0484551
ENSG00000230851	0	0	0	0	0	0	0	0	0	0	0	0	0	0	0
ENSG00000271028	0	0	0	0	0	0	0	0	0	0	0	0	0	0	0
ENSG00000168060	0.023415	0	0	0.0201096	0.0104395	0	0.0122642	0.0222495	0.0122628	0.0373456	0.0247284	0.0212301	0.0414942	0.0868272	0.0473059
ENSG00000254651	0	0	0	0	0	0	0	0	0	0	0	0	0	0	0
ENSG00000286369	0.671696	0.496941	0.612087	0.128195	0.399297	0.351303	1.01637	0.638263	1.01625	0.158714	0.394096	0.270675	0.661293	0.276753	0.603132
ENSG00000149806	189.047	221.787	199	182.002	204.115	206.793	227.767	240.205	240.599	160.518	191.504	178.078	200.249	198.614	194.463
ENSG00000256813	0	0	0	0	0	0	0	0	0	0	0	0	0	0	0
ENSG00000279395	0	0	0	0	0	0	0	0	0	0	0	0	0	0	0
ENSG00000110104	11.5856	8.49796	9.80244	16.6364	14.4783	16.1725	7.24926	7.7211	9.03081	17.521	17.1776	18.0433	18.8223	18.7202	18.1639
ENSG00000255213	0	0	0	0	0	0	0	0	0.0571887	0	0.0576616	0	0	0	0
ENSG00000110025	0.737466	0.506115	0.63665	0.400019	0.449932	0.326251	0.640391	0.54401	0.548843	0.216672	0.286938	0.340192	0.404101	0.323842	0.303866
ENSG00000254614	1.27013	0.998414	1.27109	2.1135	1.88761	2.17081	1.33053	1.15663	1.66297	1.06917	0.810417	0.895702	0.890955	0.834045	1.0692
ENSG00000126391	10.2727	11.413	12.3768	12.4036	13.0028	11.8576	11.8471	12.0634	9.7108	13.1893	13.4074	13.137	12.4872	11.8231	12.4949
ENSG00000254862	0.120284	0.0667423	0.140926	0.0516522	0.0804422	0.0606629	0.157505	0.171445	0.251978	0	0.0635155	0.0181767	0.0532895	0.0836318	0.0607533
ENSG00000254605	0.0697966	0	0	0.119888	0	0	0	0	0	0	0	0.0421892	0	0.0647048	0
ENSG00000285094	0	0	0	0.00830312	0	0	0	0.00918666	0.0101264	0.0102798	0.0204203	0.0175315	0.0171327	0.0537755	0.0195323
ENSG00000173825	0.233688	0.440868	0.32855	0.22077	0.208377	0.26714	0.538561	0.555141	0.514021	0.521808	0.542951	0.43789	0.43483	0.43328	0.44852
ENSG00000254856	0.204275	0	0	0	0	0	0	0	0	0.217206	0	0	0	0.189373	0
ENSG00000181995	0	0	0	0	0	0	0	0	0	0	0	0	0	0	0
ENSG00000172689	0.0615213	0.0227576	0.0240264	0	0	0	0.0859291	0.0584591	0	0	0	0	0	0	0
ENSG00000254537	0	0	0	0	0	0	0	0	0	0	0	0	0	0	0
ENSG00000255041	0	0	0	0	0	0	0.0819234	0	0.0819138	0	0	0	0	0.0724993	0
ENSG00000255505	0	0	0	0	0	0	0	0	0	0	0	0	0	0	0
ENSG00000254501	0	0	0	0	0	0	0	0	0	0	0	0	0	0	0
ENSG00000283393	0	0	0	0	0	0	0	0	0	0	0	0	0	0	0
ENSG00000271332	0	0	0	0	0	0	0	0	0.166576	0	0.167954	0.0961291	0	0	0.321299
ENSG00000273819	0.0430054	0.047725	0	0.0369346	0.0383475	0.0289185	0	0	0	0	0	0	0.0381054	0	0.0434425
ENSG00000204710	0	0.0530706	0.168088	0	0	0.0964729	0.150289	0	0.0500906	0	0.0505048	0.0289066	0.0423735	0	0
ENSG00000162139	5.11901	4.23689	3.94957	3.99005	3.26376	3.91946	4.02699	3.41556	4.04029	5.5688	5.51718	5.79523	6.77743	6.57312	6.59158
ENSG00000148943	5.21683	1.97685	2.92418	4.55606	2.77537	4.11351	2.1429	1.888	3.29086	3.95474	3.46279	4.65017	4.93464	4.98143	5.13143
ENSG00000255340	0	0	0	0	0.0951778	0	0	0	0	0	0	0	0.189154	0	0
ENSG00000197847	0.475942	0.620604	0.473977	0.531383	0.774518	0.424056	0.498575	0.542702	0.38635	0.721147	0.867051	0.654489	0.70637	0.750075	0.721169
ENSG00000255421	0.166287	0.184537	0	0	0.148277	0.111818	0	0.316021	0	0	0	0	0	0.154156	0
ENSG00000255236	0.764386	1.01245	0.69334	0.127061	0.351792	0.265292	1.21402	1.2418	1.00726	0.104873	0.0520814	0.134141	0.109241	0.137153	0.174358
ENSG00000259854	0	0	0	0	0	0	0	0	0	0	0	0	0	0	0
ENSG00000132749	4.61721	3.9883	4.46003	3.90215	3.39444	3.29197	5.15408	4.96304	5.76229	4.48294	4.6687	4.50802	5.73774	5.22145	5.20168
ENSG00000254610	0.183216	0	0	0.0524509	0.0544574	0.0410673	0.0639762	0.0580322	0.0639688	0.324689	0.128995	0.0369156	0.270568	0.16985	0.123386
ENSG00000255081	0.10062	0	0	0	0	0	0	0	0	0	0	0	0	0	0
ENSG00000173227	15.0018	16.7101	17.35	9.98286	11.3178	10.4544	5.9983	6.75842	6.20441	4.08483	4.48779	4.26545	3.01601	2.79341	2.70132
ENSG00000260679	0	0	0	0	0	0	0	0	0	0	0	0	0	0	0
ENSG00000171067	20.7366	25.9487	22.631	38.1543	45.438	41.9821	18.9508	20.4587	15.8415	43.2542	44.4466	40.3643	44.1392	42.8501	43.3718
ENSG00000287912	0	0	0	0	0	0	0	0	0	0	0	0	0	0	0
ENSG00000254672	0	0	0	0	0	0	0	0	0	0	0	0	0	0	0
ENSG00000174276	7.47909	8.70475	7.60851	8.11531	9.62945	8.09585	9.17239	11.7176	7.68098	7.64216	6.81978	7.96103	8.43722	6.76436	7.40769
ENSG00000254479	0.051124	0.0567345	0	0	0	0	0	0	0	0	0.0539916	0.0309024	0	0.0473943	0
ENSG00000254447	0	0	0	0.0199421	0	0	0	0	0	0	0	0	0	0	0
ENSG00000255519	0	0	0	0	0	0	0	0	0	0	0	0	0	0	0
ENSG00000248844	0	0	0	0	0	0	0	0	0	0	0	0	0	0	0
ENSG00000254582	0.0733621	0	0	0.063006	0	0	0	0.0697105	0	0	0	0.0443444	0	0	0
ENSG00000251637	0	0	0	0	0	0	0.0125304	0	0	0	0	0.00723031	0.0105987	0	0.0241664
ENSG00000255395	0.169257	0.0939159	0	0	0.0754624	0.0569075	0	0	0.177285	0.17997	0.178751	0.204618	0.224958	0	0.0854886
ENSG00000251323	0.064072	0	0.0500451	0.0550274	0.0952207	0.0861691	0.0223729	0.101471	0.0894813	0.0681276	0.0902212	0.0645482	0.113543	0.0197993	0.0431488
ENSG00000255003	0	0	0.172975	0	0.131648	0	0	0.14029	0	0	0	0	0	0	0
ENSG00000255774	0	0	0	0	0	0	0	0	0	0	0	0	0	0.03643	0
ENSG00000169550	0.0132121	0	0	0	0.0235623	0	0	0	0	0	0	0	0	0	0
ENSG00000254514	0	0.0932498	0	0	0	0	0	0	0	0	0.0887415	0	0	0	0
ENSG00000021300	2.14239	3.08116	2.46503	0.825094	0.822392	0.723544	2.93868	3.57854	3.63267	1.00109	0.700074	0.749117	0.868274	1.00641	0.805496
ENSG00000255207	0	0	0	0	0	0	0	0	0	0	0	0	0	0	0
ENSG00000279297	0	0	0	0	0	0	0	0	0	0	0	0	0	0	0
ENSG00000162337	39.9941	60.0709	49.3815	33.6834	40.7346	32.9869	51.862	56.6373	33.7409	38.9064	42.5775	38.6973	37.0607	37.0338	37.3882
ENSG00000118369	3.09686	2.97058	3.03969	2.73044	2.68066	2.36492	3.19236	2.77837	2.60535	2.23321	2.34855	2.54901	2.20397	2.39754	2.34626
ENSG00000255178	0	0	0	0	0	0	0	0	0	0	0	0	0	0	0
ENSG00000254746	0.0116528	0	0	0	0	0	0	0	0	0.0123904	0	0.00704364	0	0.0108027	0
ENSG00000245532	25.2894	16.5839	21.2301	11.2253	9.74478	9.43855	25.1117	20.6958	21.98	8.03231	7.97128	8.25409	9.10964	7.6939	7.79074
ENSG00000285816	0.0111353	0.0123574	0	0.0573805	0.119151	0.157245	0.0116648	0	0.0116635	0.0710409	0.0117599	0.0605776	0.069066	0.0722608	0.067491
ENSG00000255385	0	0	0	0	0	0	0	0	0	0	0	0	0	0	0
ENSG00000254512	0	0	0	0	0	0	0	0	0	0	0	0	0	0	0
ENSG00000246523	0.786687	0.476193	0.837903	0.532319	0.510168	0.625181	0.899014	0.724877	0.948848	0.253479	0.251762	0.345833	0.168982	0.287298	0.385301
ENSG00000186895	0	0	0	0	0.0262968	0.0198309	0.0308933	0.028023	0	0	0.0622903	0.0178261	0	0.0273395	0.0297907
ENSG00000255051	0	0	0	0	0	0	0	0	0	0	0	0	0	0	0
ENSG00000237706	0	0	0	0	0	0	0	0	0	0	0	0	0	0	0
ENSG00000256568	0	0	0	0	0	0	0	0	0.0670808	0.0680969	0	0	0	0	0
ENSG00000149798	0.0657004	0.0243036	0	0.0376173	0.0390563	0.0147265	0	0	0.0229389	0	0.0231286	0.0132377	0.0194049	0	0.0221227
ENSG00000255162	0	0	0	0	0	0	0	0	0	0	0	0	0	0	0
ENSG00000166013	0	0	0	0	0	0	0	0	0	0	0	0	0	0	0
ENSG00000234611	0	0	0	0	0	0	0	0	0	0	0	0	0	0	0
ENSG00000173653	16.171	16.3685	17.5771	17.3332	17.7851	16.8421	15.6828	16.6867	16.4914	16.1032	15.6271	16.3421	14.9582	14.5082	15.2985
ENSG00000255132	0	0	0	0	0	0	0	0	0	0	0	0	0	0	0
ENSG00000254885	0	0.140623	0	0	0	0	0.132742	0	0	0	0	0	0	0	0
ENSG00000175264	0.335176	0.349417	0.475997	0.697847	0.525293	0.450772	0.659671	0.714197	0.595762	0.172796	0.117992	0.110509	0.197991	0.169486	0.235982
ENSG00000213333	0	0	0	0	0	0	0	0	0	0	0	0	0	0	0
ENSG00000255187	0	0	0	0	0	0	0	0	0	0	0	0	0	0.0336148	0
ENSG00000280430	0	0	0	0	0	0	0	0	0	0	0	0	0	0	0
ENSG00000287821	0.0629375	0	0	0	0	0	0	0	0	0	0	0.0380431	0.0557664	0.058346	0.190732
ENSG00000286665	0	0	0	0	0	0	0	0	0	0	0	0	0	0	0
ENSG00000283601	0	0	0	0	0	0	0	0	0	0	0	0	0	0	0
ENSG00000254579	0	0	0	0	0	0	0	0	0	0	0	0	0	0	0
ENSG00000260348	0	0	0	0	0.109764	0	0	0	0	0	0	0	0	0	0
ENSG00000243672	0	0	0	0	0	0	0	0	0	0	0	0	0.0537671	0	0
ENSG00000204450	0	0	0	0	0	0	0	0	0	0	0	0	0	0	0
ENSG00000137513	6.44747	4.34652	6.01844	7.73672	6.11183	7.42511	4.79728	4.80963	6.16947	8.84177	8.5114	8.78698	8.96971	8.97963	10.6369
ENSG00000254915	0	0	0	0	0	0	0	0	0	0	0	0	0	0	0
ENSG00000280367	0.3919	0.372779	0.40996	0.19233	0.224649	0.131765	0.483846	0.372393	0.469129	0.119059	0.133034	0.253808	0.186025	0.259507	0.197942
ENSG00000077514	2.731	2.32323	2.46284	4.79455	3.93321	4.69826	2.05766	1.82555	2.44544	6.47645	6.05953	6.15006	6.87782	7.02825	7.43211
ENSG00000284722	0	0	0.00799266	0.00585892	0	0.00917467	0	0.00648237	0	0	0	0.00824715	0	0.0189727	0.00689126
ENSG00000280307	0	0	0	0	0	0	0	0	0	0	0	0	0	0	0
ENSG00000254803	0	0	0	0	0	0	0	0	0	0	0	0	0	0	0
ENSG00000270323	0	0	0	0	0	0	0	0	0	0	0	0	0	0	0
ENSG00000110092	19.988	18.8787	16.6307	70.196	64.316	63.4754	3.28468	3.50919	3.326	74.5873	75.3434	76.186	58.4591	58.2103	57.6977
ENSG00000166012	10.3941	4.46083	7.08519	9.42221	6.07108	9.28457	4.35411	4.39594	8.19025	10.5968	9.70233	11.3759	11.3015	11.9676	12.2417
ENSG00000073921	33.3731	26.4126	28.673	33.4177	27.6862	31.5215	24.4783	22.2893	27.3324	32.792	30.36	32.2013	28.445	28.6177	29.1378
ENSG00000248990	0	0.10114	0	0	0	0	0	0	0.0954611	0	0	0.0550894	0	0	0
ENSG00000254417	0	0	0	0	0	0	0	0	0	0	0	0	0	0	0
ENSG00000254843	0.0511792	0	0	0	0.045636	0	0	0	0	0	0	0.0309357	0.0226739	0	0
ENSG00000134627	0.526811	0.572933	0.617219	0.32576	0.357012	0.403844	0.364229	0.410483	0.496618	0.280078	0.300435	0.242011	0.233393	0.28326	0.255439
ENSG00000137478	3.74979	2.48676	3.29233	3.46102	2.5863	3.25062	2.60296	2.41264	3.08533	2.93992	3.18718	3.24423	3.35457	3.23331	3.51408
ENSG00000255460	0	0	0	0	0	0	0	0	0	0	0	0	0	0	0
ENSG00000254655	0	0	0	0	0	0	0	0	0	0	0	0	0	0	0
ENSG00000254649	0	0	0	0	0	0	0	0	0	0	0	0	0	0	0
ENSG00000254563	0	0	0	0	0	0	0	0	0	0	0	0	0	0	0
ENSG00000255995	0	0	0	0	0	0	0	0	0	0	0	0	0	0	0
ENSG00000280010	0.173279	0.048074	0.152262	0.223228	0.309023	0.2913	0.181519	0.164654	0.181498	0.0921238	0	0.15711	0.153536	0.321276	0.175041
ENSG00000180210	0.0374048	0.0207549	0	0.0160623	0	0	0.0195918	0	0.039179	0.0198862	0.0592544	0.0226097	0.0828574	0.017338	0.037785
ENSG00000279438	0	0	0	0	0	0	0	0	0	0	0	0	0	0	0
ENSG00000166025	4.81007	4.49898	3.94709	7.79139	6.79598	6.95191	2.11353	1.89471	1.77674	5.97868	5.80343	6.15485	5.61012	5.71193	5.85652
ENSG00000235268	0	0	0	0	0	0	0	0	0	0	0	0	0	0	0
ENSG00000254747	0	0	0	0	0	0	0	0	0	0	0	0	0	0	0
ENSG00000270578	0.417182	0.370373	0.195511	0.143317	0.148799	0.056106	0.437021	0.396417	0.43697	0	0	0.403472	0	0.0773496	0.168569
ENSG00000033327	1.36405	1.13337	1.25392	1.06336	1.15393	1.04424	1.45822	1.26956	0.952497	1.4727	1.49966	1.50103	1.46895	1.37478	1.70296
ENSG00000172927	1.2648	1.6001	1.52631	5.09453	5.7631	5.17104	0.251739	0.240368	0.211966	11.6868	11.6477	11.6283	6.0405	5.19429	5.43002
ENSG00000279093	0	0	0	0	0	0.257002	0	0	0	0	0	0	0	0	0.386077
ENSG00000255391	0	0	0	0	0	0	0	0	0	0	0	0	0	0	0
ENSG00000197882	0.208316	0.0577944	0.122033	0.0894547	0	0.03502	0.272778	0.0989736	0.109098	0.0553755	0.110001	0.0944389	0.0922904	0.241399	0.105217
ENSG00000254721	0	0	0	0	0	0	0	0	0	0	0	0	0	0	0
ENSG00000278980	0	0	0	0	0	0	0	0	0	0	0	0	0	0	0
ENSG00000255928	0	0	0	0	0	0	0	0	0.23638	0	0	0	0	0	0
ENSG00000278837	0	0	0	0	0	0	0	0	0	0	0	0	0	0	0
ENSG00000255855	0	0	0	0	0	0	0	0	0	0	0	0	0	0	0
ENSG00000256148	0	0	0	0	0.259257	0	0.304574	0	0	0	0.307057	0	0	0	0
ENSG00000278929	0	0	0	0	0	0	0	0	0	0	0	0	0	0	0
ENSG00000260808	0.0866397	0.048074	0	0.0744093	0	0.08739	0.0453799	0	0.0907491	0.184248	0.0457498	0.130925	0.115152	0.0803191	0.0875203
ENSG00000255540	0	0	0	0	0	0	0	0	0	0	0	0	0	0	0
ENSG00000255295	0	0	0	0	0	0	0	0	0	0	0	0	0	0	0
ENSG00000255235	0	0	0	0	0	0	0	0	0	0	0	0	0	0	0
ENSG00000214414	0	0	0	0	0	0	0	0	0	0	0	0	0	0	0
ENSG00000279603	0	0	0	0	0	0	0	0	0	0	0	0	0	0	0
ENSG00000255191	0	0	0	0	0	0	0	0	0	0	0	0	0	0	0
ENSG00000255203	0.373165	0.650756	0.124916	0.183136	0.142606	0.179236	0.167533	0.303935	0.0558377	0.113367	0.112599	0.128893	0	0.0494202	0.0538511
ENSG00000268635	0.0258972	0	0	0	0	0	0.0135644	0	0.0135628	0	0.0136749	0.00782691	0	0	0
ENSG00000254888	0	0	0	0	0	0	0	0	0	0	0	0	0	0	0
ENSG00000137494	3.16601	2.96814	2.7964	3.57521	3.21746	3.44598	2.38263	1.85442	2.27206	2.10494	1.94982	2.05375	2.36365	2.36235	2.43942
ENSG00000225581	0	0	0	0	0	0	0	0	0	0	0	0	0	0	0
ENSG00000270689	0.445592	0.35321	0.149161	0.0273351	0.170285	0.0428049	0.333415	0.211707	0.100013	0.0676853	0	0.076955	0.112806	0.0885182	0.0321515
ENSG00000166004	3.53985	1.8807	2.33802	2.67413	1.76601	2.47474	1.57572	1.34356	2.01668	2.76696	2.63701	2.85798	3.14097	2.95159	3.4644
ENSG00000184384	5.99384	4.44426	4.61409	3.73082	2.64563	3.49369	4.24399	3.66636	4.20865	2.41914	2.58541	2.65796	2.47567	2.41751	2.38562
ENSG00000150316	18.565	13.2733	15.8614	19.2344	17.1107	19.9206	13.7279	14.0666	23.8576	16.828	15.2311	17.8438	17.786	18.6087	18.8237
ENSG00000214391	0.734531	1.95634	0.963856	2.8514	4.29663	3.24017	1.04647	0.977157	0.800145	6.2482	4.96468	5.22137	4.63397	5.55651	6.08437
ENSG00000280201	0	0	0	0	0	0	0	0	0	0	0	0	0	0	0
ENSG00000261645	0	0	0	0	0	0	0	0	0	0	0	0	0.0111652	0.0116816	0
ENSG00000162344	0.234227	0.202169	0.274423	0.201163	0.185652	0.192504	0.109051	0.0494596	0.163558	0.193708	0.247365	0.0786559	0.13836	0.0723798	0.131449
ENSG00000254971	0	0	0	0	0	0	0	0	0	0	0	0	0	0	0
ENSG00000254437	0	0	0	0	0	0	0	0	0	0	0	0	0	0	0
ENSG00000110218	8.90675	8.16924	8.27424	14.9136	12.2835	14.5038	6.61477	5.54228	6.84026	11.4141	11.4772	12.4449	10.6747	10.5677	11.5823
ENSG00000279299	0	0	0	0	0	0	0	0	0	0	0	0	0	0	0
ENSG00000197692	0	0	0	0	0	0	0	0	0	0	0	0	0	0	0
ENSG00000255482	0	0	0	0	0	0	0	0.0911599	0.100485	0	0	0	0	0	0
ENSG00000233536	0	0	0	0	0	0	0	0	0	0	0	0	0	0	0
ENSG00000255504	0	0	0	0	0	0	0	0	0	0	0	0	0	0	0
ENSG00000256779	0	0	0	0	0	0	0	0	0	0	0.0323531	0	0	0	0
ENSG00000245832	0	0	0	0	0	0	0	0	0	0	0	0	0	0.0097589	0
ENSG00000279045	0	0	0	0	0	0	0	0	0	0	0	0	0	0	0
ENSG00000255209	0	0	0	0	0	0	0	0	0	0	0	0	0	0	0
ENSG00000255929	0	0	0.0472553	0	0.0359651	0.0271219	0	0	0	0	0	0	0	0	0
ENSG00000279696	0.13532	0.0834278	0.0704632	0.154956	0.0804422	0.141547	0.126004	0.0857227	0.23623	0.127898	0.127031	0.127237	0.106579	0.209079	0.167072
ENSG00000255539	0	0	0	0.110904	0	0	0	0	0.270516	0	0	0	0.11442	0	0.130446
ENSG00000254985	0.0837313	0	0.0981007	0.143823	0	0.0563043	0.087713	0.0795636	0.0877028	0	0.088428	0.0506122	0.222573	0.155246	0.169165
ENSG00000279341	0	0	0	0	0.0164624	0	0	0	0	0	0	0	0	0	0
ENSG00000178301	3.30071	3.0442	3.08327	1.05346	0.894895	0.70485	4.76597	5.27681	4.4851	1.94453	1.5545	1.87382	1.67969	1.98481	1.53196
ENSG00000287917	0.502597	0.393709	0.207829	0.406257	0.553611	0.656052	0.216793	0.168558	0.340635	0.314359	0.718126	0.768433	0.733487	0.411116	0.65703
ENSG00000279163	0	0	0	0	0	0	0	0	0	0	0	0	0	0	0
ENSG00000256007	0	0	0	0	0	0	0	0	0	0	0	0	0	0.113233	0
ENSG00000186280	0.899338	0.641594	0.43276	1.03444	0.716011	0.788336	0.841165	0.869834	0.672853	1.00749	1.11939	1.21342	1.40875	1.45903	1.88185
ENSG00000255084	0	0	0	0	0	0	0	0	0	0	0	0	0.0585664	0	0
ENSG00000256752	0	0	0	0	0	0	0	0	0	0	0	0	0	0	0
ENSG00000255305	0	0	0	0	0	0	0	0	0	0	0	0	0	0	0
ENSG00000281655	0	0	0	0	0	0	0	0	0	0	0	0	0	0	0
ENSG00000280085	0	0	0	0	0	0	0	0	0	0	0	0	0	0	0
ENSG00000255143	0.095356	0.211642	0	0	0.0850281	0	0	0	0.0998788	0	0.100705	0	0.0844912	0	0.0963252
ENSG00000170967	0.0370684	0	0	0	0	0	0	0	0	0	0	0	0	0	0
ENSG00000250519	0.11533	0.0787614	0.0623643	0.152384	0.150303	0.184934	0.0557607	0.03372	0.0557541	0.084898	0.103061	0.06435	0.0707468	0.090468	0.0448087
ENSG00000255515	0	0	0	0	0	0.0555196	0	0	0	0	0	0	0	0	0
ENSG00000149972	0	0	0	0	0	0	0	0	0	0	0	0.00314555	0	0	0
ENSG00000255039	0	0	0	0	0	0	0	0	0	0	0	0	0	0	0
ENSG00000255184	0	0	0	0	0	0	0	0	0	0	0	0	0	0	0
ENSG00000256469	0	0	0.0936341	0	0	0	0	0	0	0	0	0	0	0	0
ENSG00000077498	0	0	0	0	0	0	0	0	0	0	0	0	0	0	0
ENSG00000254677	0	0	0	0	0	0	0	0	0	0	0	0	0	0	0
ENSG00000287802	0.0633582	0.0703114	0.296925	0	0.0564959	0	0	0	0.0663633	0	0.0669121	0.0765949	0	0	0
ENSG00000279454	0	0	0	0	0	0	0	0	0	0	0	0	0	0	0
ENSG00000254599	0	0	0	0	0	0	0	0	0	0	0	0	0	0	0
ENSG00000277459	1.80254	2.08371	1.67191	1.48359	1.47337	1.56563	1.10149	0.785044	1.7307	2.55552	1.90365	2.45152	1.99646	1.53179	1.44152
ENSG00000255403	0	0	0	0	0	0	0	0	0	0	0	0	0	0	0
ENSG00000254758	0	0	0	0	0	0	0	0.0682318	0	0	0	0	0	0	0
ENSG00000213275	0	0	0.140215	0.102783	0.106715	0	0	0	0	0.127252	0	0	0.106041	0	0
ENSG00000255329	0	0	0	0.107963	0	0.0845311	0.263372	0	0.13167	0	0.132759	0.0759854	0.111385	0.233075	0
ENSG00000118113	0	0	0	0	0	0	0	0	0	0	0	0	0	0	0
ENSG00000256441	0	0	0	0	0	0	0	0	0	0	0	0	0	0	0
ENSG00000274486	0	0	0	0	0	0	0	0	0	0	0	0	0	0	0
ENSG00000254748	0.106739	0	0	0	0	0	0	0	0	0	0	0	0	0	0
ENSG00000254794	0	0	0	0	0	0	0	0	0	0	0	0	0	0	0
ENSG00000279697	0	0	0	0	0	0	0	0	0	0	0	0	0	0	0
ENSG00000278879	0.2202	0	0	0	0	0.0329047	0.0256301	0.0697465	0.0256271	0.0260153	0	0.0739455	0.0867158	0.090727	0.0988614
ENSG00000255980	0	0	0	0	0	0	0	0	0	0	0	0	0	0	0
ENSG00000254580	0	0	0	0	0.103323	0	0	0	0	0	0	0	0	0	0
ENSG00000277984	0.0674138	0.149624	0.236949	0	0	0.0453318	0.141239	0.192175	0.211834	0	0.14239	0	0	0.124992	0.068099
ENSG00000285835	0	0	0	0	0	0	0	0	0	0	0	0	0	0	0
ENSG00000077616	0.033058	0.0220115	0.0232387	0.0170348	0.023582	0.0311213	0.041556	0.012565	0.0207756	0.0281204	0.00698245	0.0559502	0.0234331	0.0674219	0.0267152
ENSG00000137691	1.12795	0.596066	0.818087	0.738077	0.367192	0.626047	0.637684	0.425321	0.956414	0.552081	0.680698	0.562757	0.682154	0.614121	0.54258
ENSG00000250946	0	0	0	0	0	0	0	0	0	0	0	0	0	0	0
ENSG00000255102	0	0	0	0	0	0	0	0	0	0	0	0	0	0	0
ENSG00000123901	0.0332419	0.0368901	0.0129822	0.0285494	0.019761	0.0968639	0.0116076	0.0421164	0.0348186	0.0589101	0	0.0401868	0	0.112995	0.0895461
ENSG00000280093	0	0	0	0	0	0	0	0	0	0	0	0	0	0	0
ENSG00000137675	0	0	0	0	0	0	0	0	0	0	0	0	0	0	0
ENSG00000255256	0	0	0.112399	0	0	0	0	0	0	0	0	0	0	0	0
ENSG00000255353	0.0761316	0.295703	0.178394	0.0653846	0.135772	0.102388	0.19938	0.361711	0.159485	0.0809505	0.040201	0.0690277	0.168643	0.141155	0
ENSG00000182359	1.4918	1.26183	1.32152	0.843725	0.640779	0.813527	1.39122	1.23603	1.67689	0.619015	0.634034	0.599322	0.644793	0.61559	0.670782
ENSG00000165895	3.20594	1.84665	2.24175	3.5925	2.52292	3.06261	1.73783	1.31042	2.0681	2.12648	2.14969	2.37157	2.46641	2.44841	2.40062
ENSG00000204455	0	0	0	0	0	0	0	0	0	0	0	0	0	0	0
ENSG00000168876	3.69152	2.68687	2.85417	3.42712	2.89189	4.27121	2.72417	2.40006	3.85096	3.60735	3.12518	3.7039	3.68143	4.0734	3.60826
ENSG00000224829	0	0.123168	0.130035	0.0953206	0	0.149266	0	0.210927	0	0.118013	0	0.0670878	0	0.205782	0
ENSG00000254916	0	0	0	0	0	0	0	0	0	0	0	0	0	0	0
ENSG00000255059	0.0940316	0	0	0	0	0	0	0	0	0	0	0	0	0	0
ENSG00000255360	0	0	0	0	0	0	0	0	0	0	0	0	0	0	0
ENSG00000254751	0	0	0	0	0	0	0	0	0	0	0	0	0	0	0
ENSG00000254500	0.17171	0	0.201178	0.147471	0	0.230929	0	0.163163	0.179854	0	0	0.207583	0.152145	0	0
ENSG00000255230	0	0	0	0	0	0	0	0	0	0	0	0	0	0	0
ENSG00000255009	0	0	0	0	0	0	0	0	0	0	0	0	0	0	0
ENSG00000231726	0	0	0	0	0	0	0.187342	0	0	0	0	0	0	0.165791	0.180655
ENSG00000270449	0	0	0	0	0	0	0	0	0	0	0	0	0	0	0
ENSG00000254818	0	0	0	0	0	0	0	0	0	0	0	0	0	0	0
ENSG00000254617	0	0	0	0	0	0	0	0	0	0	0	0	0	0	0
ENSG00000279836	0	0	0	0	0	0	0	0	0	0	0	0	0	0	0
ENSG00000270753	0	0	0	0	0	0	0	0	0	0	0	0	0	0	0
ENSG00000023445	0.819493	0.405745	0.428365	0.779605	0.607072	0.818112	0.224521	0.239601	0.356551	0.294924	0.292925	0.358176	0.189909	0.187005	0.21014
ENSG00000149289	2.8079	1.67203	1.7022	2.61319	1.65756	2.12828	1.46559	0.925017	1.30658	2.30945	2.24213	2.13488	1.94183	2.0634	2.0705
ENSG00000254792	0	0	0	0	0	0	0	0	0	0	0	0	0	0	0
ENSG00000086991	0	0	0	0	0	0	0	0	0	0	0	0	0	0	0
ENSG00000255337	2.46548	1.29202	3.1293	1.52926	1.40456	1.47367	1.3631	2.01737	2.65415	3.05846	1.80817	1.98704	2.0632	1.65072	1.38363
ENSG00000173156	16.1668	21.5885	18.8069	11.8167	13.7001	12.5931	17.8164	18.558	17.2138	10.8911	11.7053	11.1352	9.82074	9.38924	9.22725
ENSG00000255345	0.0592646	0.0876914	0.0231451	0.084831	0.0704609	0.0664198	0.0206943	0.0563147	0.0827674	0	0	0.023882	0.0700161	0.0183137	0.059867
ENSG00000287028	0	0	0	0	0	0	0	0	0	0	0	0	0	0	0
ENSG00000274584	0.153372	0	0	0.131721	0	0.103133	0	0	0	0	0.647899	0.185414	0.135897	0.142183	0.154931
ENSG00000255183	0	0	0	0	0	0	0	0	0	0	0	0	0	0	0
ENSG00000280167	0	0.147319	0.155532	0	0.118372	0.0892667	0	0.126143	0	0	0.140197	0	0	0	0.1341
ENSG00000279701	0	0	0	0	0	0	0	0	0	0	0	0	0	0	0
ENSG00000240698	0	0	0	0	0	0	0	0	0	0	0	0	0	0	0
ENSG00000254911	0.268509	0	0.314589	0.230606	0	0.0902782	0	0.127572	0.281245	0	0.283571	0.0811515	0	0	0
ENSG00000255376	0	0	0	0	0	0	0	0	0	0	0	0	0	0	0
ENSG00000254811	0	0	0.0169905	0	0	0	0	0	0	0	0	0	0	0	0
ENSG00000255471	2.80149	1.51129	2.18818	1.73768	1.28373	1.75301	2.11952	1.368	2.93437	0.99294	1.15058	1.15244	1.62039	1.1182	1.41498
ENSG00000234751	0	0	0.180569	0	0	0.0518182	0	0	0.0807151	0	0	0	0	0	0
ENSG00000255285	0	0	0	0	0	0	0	0	0	0	0	0	0	0	0
ENSG00000280124	0	0	0	0	0	0	0	0	0	0	0	0	0	0	0
ENSG00000254587	0	0	0	0	0	0	0.0221336	0	0	0	0	0	0	0	0
ENSG00000254902	0	0	0	0	0	0	0	0	0	0	0	0	0	0	0
ENSG00000261594	0	0.0179437	0.018944	0.0138867	0.0288359	0.0217456	0	0.0307288	0.0169361	0	0	0.0293209	0.0286538	0	0
ENSG00000279209	0	0	0	0	0	0	0	0	0	0	0	0	0	0	0
ENSG00000179331	0	0.0558015	0.0294562	0.0215925	0	0	0	0	0.0263341	0.053466	0.0265518	0.0151971	0	0	0
ENSG00000255380	0	0	0	0	0	0	0	0	0	0	0	0	0	0	0
ENSG00000255541	0.200813	0	0	0	0	0.135035	0	0	0	0	0	0	0	0.186163	0
ENSG00000284057	0	0	0	0	0	0	0	0	0	0	0	0	0	0	0
ENSG00000110777	0	0	0	0.00581788	0	0	0	0	0	0	0	0	0	0.00627995	0
ENSG00000257012	0	0	0	0	0	0	0	0	0	0	0	0	0	0	0
ENSG00000256745	7.1649	9.96296	9.30474	9.34142	10.9304	9.51983	9.58548	9.10503	10.8502	11.7489	10.6664	9.91408	10.3259	11.2837	11.249
ENSG00000042429	0.373771	0.338798	0.337629	0.404323	0.274772	0.308897	0.260034	0.341611	0.325752	0.236638	0.304339	0.288017	0.343825	0.362374	0.354513
ENSG00000255028	0	0	0	0.037307	0.0387341	0	0	0	0	0.0461885	0	0	0	0.08054	0.0438805
ENSG00000183560	0	0	0	0	0	0	0	0	0	0	0	0	0	0	0
ENSG00000213368	0	0	0	0	0	0	0	0	0	0	0	0	0.0583224	0	0
ENSG00000181333	0.432393	0.425524	0.411013	0.308295	0.247341	0.340133	0.435862	0.372109	0.461447	0.0954224	0.146472	0.24657	0.166263	0.226896	0.164826
ENSG00000255548	0.0866397	0.288444	0.101508	0	0	0	0	0	0	0.0921238	0	0	0	0.160638	0.0875203
ENSG00000261098	0.309078	0.13974	0.0938829	0.147471	0.112282	0.138557	0.131909	0.152285	0.131893	0.279954	0.193431	0.186825	0.243433	0.328978	0.265964
ENSG00000255170	0	0	0	0	0	0	0	0	0	0	0	0	0	0	0
ENSG00000149218	36.4075	31.1758	32.9497	26.4899	23.0421	25.9619	33.186	29.9962	33.6624	35.0066	35.5226	37.294	33.3066	31.9945	31.9809
ENSG00000286555	2.21087	1.88731	3.98505	2.14221	1.71867	1.75351	3.14739	3.4475	2.90951	1.14527	1.01777	0.959452	1.40644	1.5766	0.858976
ENSG00000214376	0	0.013362	0	0.0103409	0	0	0.0252264	0.0114413	0.0252235	0.0256055	0.012716	0	0	0	0.024326
ENSG00000255210	0	0	0	0	0	0	0	0	0	0	0	0	0	0	0
ENSG00000255653	0	0	0	0	0	0	0	0	0	0	0	0	0	0	0
ENSG00000137486	17.7145	18.3501	18.0142	15.8765	14.4239	14.2453	15.2532	14.3506	12.2794	7.70043	7.13196	6.81107	5.47834	4.87421	5.13208
ENSG00000257057	0	0	0.0826265	0	0	0	0	0	0	0.0749877	0	0	0	0	0
ENSG00000168930	0	0	0	0	0	0	0	0	0	0	0	0	0	0	0
ENSG00000260008	0.0242166	0.0268743	0	0	0.0215937	0.0162842	0	0	0	0	0	0.014638	0.0214574	0	0
ENSG00000014138	0.442597	0.42505	0.658163	1.22076	1.36613	1.0989	0.570639	0.44483	0.401183	1.64714	1.4562	1.53831	1.9533	2.20935	1.99473
ENSG00000134612	0	0	0	0	0	0	0	0	0	0	0	0	0	0	0
ENSG00000278953	0	0	0	0	0	0	0	0	0	0	0	0	0	0	0
ENSG00000235286	0.0327066	0.036296	0.0766391	0.0561793	0.0583284	0.087973	0.0342619	0.093236	0.0342579	0.173884	0.138165	0.177928	0.0869402	0.0606412	0.0660781
ENSG00000123892	0.694993	1.02835	0.853038	0.739001	0.885313	1.5133	0.693374	0.53461	0.762622	0.457467	0.244659	0.580131	0.527834	0.368167	0.534901
ENSG00000069482	0.0364553	0	0	0.0313092	0.0650138	0.024514	0	0	0	0	0.0385002	0.0440715	0	0	0
ENSG00000279248	0	0	0	0	0	0	0	0	0	0	0	0	0	0	0
ENSG00000254987	0	0.0935817	0	0	0.0751939	0	0	0	0	0	0	0	0	0	0
ENSG00000287846	0	0	0	0	0	0	0	0	0	0	0	0	0	0	0
ENSG00000270179	1.7772	0.986117	1.21461	0.826757	0.594267	0.746911	1.31871	0.633277	1.93905	0.708633	0.625628	0.939963	0.787352	0.755125	0.748025
ENSG00000271600	0	0	0	0	0	0	0	0	0	0	0	0.118865	0	0	0
ENSG00000255282	0	0	0	0.0244382	0.0253731	0.00956716	0	0.0270387	0.0149024	0	0	0.00859996	0	0	0.0143721
ENSG00000137673	0.0817102	0.204024	0.0957328	0.0175439	0.0728603	0.0549452	0.21399	0.135875	0.149775	0.0434411	0.0431467	0.0246952	0	0.0378746	0
ENSG00000110660	23.281	19.4336	20.5489	20.4035	19.4855	21.1448	15.3655	14.7524	18.4991	24.8848	23.6241	24.4848	22.6418	22.7178	22.2531
ENSG00000137674	0	0	0	0	0	0	0	0	0	0	0	0.0112163	0	0	0
ENSG00000285842	0	0	0	0	0	0	0	0	0	0	0	0	0	0	0
ENSG00000269895	0.357825	0.132365	0.139744	0.204875	0.0354521	0.0267351	0.249894	0	0.124932	0.0845498	0.0419884	0.120161	0.105685	0.0737157	0.240975
ENSG00000255332	0	0	0	0	0	0	0	0.0161409	0	0	0	0	0	0	0
ENSG00000255893	3.83377	2.98721	2.77147	3.50275	3.41854	3.83954	2.56345	0.852604	1.96509	5.63763	4.47954	5.57152	5.6375	4.91522	4.86152
ENSG00000279056	0	0	0	0	0	0	0	0	0	0	0	0	0	0	0
ENSG00000054967	0.720032	1.02007	0.942319	2.22357	2.54086	2.20971	0.674031	0.880716	0.593719	2.68777	3.13067	2.77343	3.37322	3.03217	2.7237
ENSG00000247137	2.23233	1.431	1.70571	1.89339	1.65673	1.71555	2.06251	1.46245	1.77181	2.07877	1.74253	2.24613	1.97798	2.06947	2.22701
ENSG00000255501	0	0	0	0	0.0185346	0	0	0	0	0	0	0.0125642	0	0	0
ENSG00000254650	0	0	0	0	0	0	0	0	0	0	0	0	0	0	0
ENSG00000166575	4.01348	2.38585	2.71685	3.62834	2.57003	3.71207	2.81764	2.39528	3.53516	2.4557	2.38948	2.61042	2.29177	2.18454	2.27134
ENSG00000165494	7.35811	4.98922	5.7305	6.9493	5.44003	6.3666	4.67968	3.87833	5.37253	6.28947	5.80424	6.35341	6.05132	5.74845	6.2927
ENSG00000255547	0	0	0	0	0	0	0	0	0	0.0654438	0	0.0372032	0.0545352	0	0
ENSG00000137672	0	0	0	0	0	0	0	0	0	0	0	0	0.00747723	0	0
ENSG00000137707	0.0263142	0	0	0	0	0.0176947	0.0275656	0	0	0.0559597	0.166741	0.0954352	0.139896	0.0731836	0.0531634
ENSG00000254830	0	0	0	0	0	0	0	0	0	0	0	0	0	0	0
ENSG00000137693	28.7911	23.3006	23.7813	24.5011	19.3718	22.2638	22.0813	18.7096	22.5978	24.9044	23.8316	25.0651	21.8644	20.4183	21.0732
ENSG00000173442	14.9785	15.4975	17.6149	20.4084	20.1598	19.8555	15.5949	16.4869	14.8116	11.7952	11.8714	12.1683	10.8644	9.83356	9.89042
ENSG00000280339	0.977303	0.631309	0.632325	0.40088	0.364189	0.441388	0.748733	0.693029	1.17644	0.186119	0.169453	0.273327	0.310191	0.189315	0.176819
ENSG00000075388	0	0	0.0526303	0.01286	0.0267039	0	0	0	0	0	0.0158137	0	0	0.0138814	0.0453778
ENSG00000234376	0	0	0	0	0	0	0	0	0	0	0	0	0	0	0
ENSG00000227615	23.1615	43.6297	36.5992	25.8085	42.6826	27.3955	45.9128	55.3037	37.5719	31.8263	28.0984	25.7029	25.0479	25.7661	26.5165
ENSG00000173120	40.7906	38.0831	41.6344	36.9026	32.0413	33.2742	39.3635	37.5195	35.7965	35.7805	36.295	35.766	33.639	32.042	32.7889
ENSG00000255316	0	0	0	0	0	0	0	0	0	0	0	0	0	0	0
ENSG00000152404	4.94962	2.71703	3.34918	4.60326	2.92662	4.03136	2.86977	2.61571	4.14473	4.24973	3.75971	4.35977	4.47947	4.87071	4.59886
ENSG00000271584	0	0	0	0	0	0	0	0	0	0	0	0	0	0	0
ENSG00000255554	0	0	0	0	0	0	0	0	0	0	0	0.0299024	0.0438331	0	0
ENSG00000227620	0.0623578	0.138402	0.0730592	0	0.0556039	0.167727	0.130646	0.0592539	0.0653155	0.13261	0.460989	0.376927	0.110506	0.173426	0.0629916
ENSG00000255516	0	0	0	0	0	0	0	0	0	0	0	0	0	0	0
ENSG00000255486	0	0	0	0	0	0	0	0	0	0	0	0	0	0	0
ENSG00000255129	0.0796503	0.176783	0.279958	0.0342033	0.142047	0.16068	0.500628	0.189214	0.250284	0.042346	0.378531	0.216654	0.070575	0.295358	0.362069
ENSG00000288012	0.62667	0.347722	0.734215	0.269103	0.209549	0.210699	0.492353	0.744347	0.820492	0.0832921	0.165455	0.236748	0.138817	0.217857	0.31652
ENSG00000137731	0	0	0	0	0	0.00568264	0	0	0	0	0	0	0	0	0
ENSG00000254434	0	0	0	0	0	0	0	0	0	0	0	0	0	0	0
ENSG00000178105	3.07282	1.83947	2.10332	4.80988	3.94797	5.07685	1.62101	1.50703	2.27838	5.35771	4.92011	5.36581	5.46981	5.46246	5.73527
ENSG00000282834	0	0	0	0	0	0	0	0	0	0	0	0	0.136782	0	0
ENSG00000254939	0	0	0	0	0	0	0.0283042	0	0	0	0	0	0	0	0
ENSG00000189253	0	0	0	0	0	0	0	0	0	0	0	0	0	0	0
ENSG00000239354	0	0	0	0	0	0	0	0	0	0	0	0	0	0	0
ENSG00000170290	0	0	0.122572	0.0898497	0	0.105524	0	0.0994106	0.05479	0	0.110486	0.0948559	0	0.0484929	0.105681
ENSG00000254436	0	0	0	0	0	0	0	0	0	0	0	0	0	0	0
ENSG00000170903	3.77614	2.10042	2.17404	3.92835	2.30819	3.28789	1.63282	1.5252	2.44895	4.04475	3.63521	3.80794	4.3735	3.99952	3.97385
ENSG00000254730	0	0	0	0	0	0	0	0	0	0	0	0	0	0	0
ENSG00000270868	0	0	0	0	0	0.398353	0	0	0	0	0	0	0	0	0
ENSG00000256916	0	0	0	0	0	0	0	0	0	0	0	0	0	0	0
ENSG00000248027	0.177878	0.0845999	0.0893164	0.0654722	0.0453179	0.1367	0.0798588	0.120732	0.159699	0	0.0268366	0.01536	0.0900636	0.0471148	0.0256695
ENSG00000110723	2.42936	1.3648	1.69964	0.691754	0.459504	0.626066	2.09578	1.68709	2.28604	1.04062	1.00613	1.15696	1.33911	1.2204	1.15922
ENSG00000288538	1.08139	0.90005	0.981903	0.789426	0.843733	0.854425	0.82129	0.719295	0.792877	0.546174	0.827984	0.588291	0.718633	0.70175	0.710048
ENSG00000170962	1.91213	1.36941	1.57601	0.553767	0.446083	0.568141	1.59546	1.17257	1.24594	0.638319	0.857065	0.826535	0.886533	1.06152	1.07808
ENSG00000254659	0	0	0	0	0	0	0	0	0	0	0.0387686	0	0	0	0
ENSG00000255205	0	0	0	0	0	0	0	0	0	0	0	0	0	0	0
ENSG00000255070	0	0	0	0	0	0	0.0834379	0	0	0	0	0	0	0	0
ENSG00000254604	0.791331	0.097575	0.927134	0.60411	0.235208	0.472998	0.460534	0.0835492	0.368384	1.12189	0.37143	0.21259	0.62326	0.896623	0.532916
ENSG00000166266	6.18218	2.65289	3.41002	5.16682	3.0139	4.29798	2.30751	1.92842	3.63107	5.19122	4.57637	5.28663	5.433	5.47006	5.92401
ENSG00000168010	8.22224	8.14298	9.66587	3.94645	4.23135	3.55006	12.8616	12.1424	9.60863	2.14722	2.15617	1.76203	2.20337	2.14541	2.23661
ENSG00000240652	0	0	0	0	0	0	0	0	0.143883	0	0	0	0	0	0
ENSG00000286345	0	0	0	0	0	0	0	0	0	0	0	0	0	0	0
ENSG00000213252	0.252925	0.0701707	0.333372	0.0271527	0	0.148818	0.0662382	0.0600841	0	0.0336169	0.100167	0.0382208	0.0280134	0.0293092	0.159685
ENSG00000137713	6.15967	4.63315	5.08246	7.07991	5.71374	6.62054	4.12104	3.61018	4.29132	7.93635	7.87509	8.23061	8.42857	8.29276	8.50641
ENSG00000254785	0	0	0	0	0	0	0	0	0	0	0	0	0	0	0
ENSG00000255606	0	0	0	0	0	0.0548506	0	0	0	0	0.086145	0	0	0	0
ENSG00000254980	0	0	0	0	0	0	0.0429832	0	0	0	0	0	0	0	0.041449
ENSG00000254963	0	0	0	0	0	0	0	0	0	0	0	0	0	0	0
ENSG00000255428	0	0	0	0	0	0	0	0	0	0	0	0	0	0	0
ENSG00000142186	27.8795	37.0681	34.1942	32.9265	36.9791	32.151	37.7849	40.9945	33.2825	30.4445	32.0148	29.4024	29.3808	30.627	29.7393
ENSG00000255173	0	0	0	0	0	0	0	0	0	0	0	0	0	0	0
ENSG00000254798	0	0	0	0	0	0	0	0	0	0	0	0	0	0	0
ENSG00000245248	0.363156	0.501041	0.379481	0.585851	0.853318	0.683103	0.226199	0.321764	0.226173	0.553124	0.616752	0.575481	0.600074	0.618732	0.599845
ENSG00000255065	0	0	0	0	0	0	0	0	0	0	0	0	0	0	0
ENSG00000255666	0	0	0	0.0131849	0	0	0	0	0	0	0	0	0.0136029	0	0
ENSG00000110721	9.74242	8.11209	8.39248	8.07319	6.61625	7.91568	8.92519	8.71157	10.7295	12.1398	10.8569	12.3098	13.3872	13.2472	13.0149
ENSG00000166682	0.764672	0.552571	0.666717	0.366546	0.539139	0.275035	0.931436	0.659019	0.614676	0.4349	0.300489	0.290227	0.567248	0.511059	0.538915
ENSG00000110675	0	0	0.0284452	0.00695046	0.0144327	0.00544198	0.0339109	0.0153801	0.0339069	0.249549	0.256405	0.195673	0.215124	0.247582	0.188028
ENSG00000196167	0	0	0	0	0	0	0.010809	0.00490235	0	0.0219428	0.00544853	0.00623699	0.00914264	0.00478277	0.00521158
ENSG00000255022	0	0	0	0	0	0	0	0	0	0	0	0	0	0	0
ENSG00000257087	0	0	0	0	0	0	0	0	0	0	0	0	0	0	0
ENSG00000255528	0	0	0	0	0	0	0	0	0	0	0	0	0	0	0
ENSG00000255478	0.0840282	0	0.0984486	0.0721665	0.0749272	0	0	0.0798457	0.0880138	0	0.177483	0	0.148908	0	0
ENSG00000255200	0.64424	0.714942	0.636863	0.760783	0.610367	0.785198	0.738146	0.93739	0.738059	0.299696	0.255141	0.231216	0.428127	0.261293	0.264383
ENSG00000254555	0	0	0	0	0	0	0	0	0.174175	0	0	0	0	0	0
ENSG00000256928	0	0	0	0	0	0	0	0	0	0	0	0	0	0	0
ENSG00000177103	0	0	0	0	0	0	0	0	0.00705511	0	0.00711345	0.00407142	0.0238727	0	0.00680409
ENSG00000170209	3.0892	3.9122	4.19418	1.27974	1.32869	1.24638	5.2539	5.62912	4.26354	0.734235	0.92117	0.801838	1.09489	1.4993	1.35838
ENSG00000110237	12.3245	14.0322	13.6672	5.9939	5.97188	5.3451	16.8187	16.7994	13.1292	6.58277	6.5987	6.06366	7.80078	7.83391	7.55671
ENSG00000254416	0.0203924	0	0.023892	0.0175137	0.0181837	0	0.0640864	0.0387547	0.0854385	0.0216832	0	0.0123264	0.0180689	0	0.0205997
ENSG00000256717	0	0	0	0	0	0	0	0	0	0	0	0	0	0	0
ENSG00000254558	0	0	0	0	0	0	0	0	0	0	0	0	0	0	0
ENSG00000254422	0	0	0	0	0	0	0	0	0	0	0	0	0	0	0
ENSG00000254511	0	0	0	0	0	0	0	0	0	0	0	0	0	0	0
ENSG00000225215	0	0.0886896	0.046817	0	0	0	0	0.075941	0.0837095	0.0849776	0	0	0.0354065	0.0370443	0.0403656
ENSG00000254851	0.634198	0.38389	0.405292	0.594188	0.565509	0.46523	0.543565	0.493062	0.181167	0.919557	0.669772	0.278798	0.664109	0.801725	1.04833
ENSG00000255149	0	0	0	0	0	0	0	0	0	0	0	0	0	0	0
ENSG00000255429	0	0	0	0	0	0	0	0	0	0	0	0	0	0	0
ENSG00000255241	0	0	0	0	0	0	0	0	0	0	0	0	0	0	0.189975
ENSG00000137491	0.0276687	0.0307052	0.0162085	0.0277234	0.0370079	0.0310093	0.0241537	0.0438192	0.0289811	0.0245167	0.0340908	0.0222995	0.0204302	0.0256502	0.0232916
ENSG00000166439	3.07002	1.97173	2.18078	2.22142	1.56814	1.79619	1.57002	1.30356	1.50654	2.49324	2.21467	2.53515	2.37216	2.18496	2.24656
ENSG00000198382	2.89022	2.41988	2.44897	3.23576	2.67498	3.36642	2.5208	2.45824	3.12867	2.91539	2.73212	2.991	2.86388	3.32529	2.97825
ENSG00000270202	0	0	0	0	0	0	0	0	0	0	0	0	0	0	0
ENSG00000227376	0.772694	0.666939	1.00589	0.589883	0.612449	1.32784	1.25913	1.95796	1.16905	0.547736	0.906707	0.778437	0.912872	0.636733	0.520365
ENSG00000213287	0	0	0	0.0995156	0	0	0	0	0	0	0	0.0700403	0	0	0
ENSG00000110057	17.8658	22.6078	24.0252	14.9064	16.6478	15.6277	24.4999	28.4131	23.4582	17.6428	18.4574	17.3126	17.2434	17.867	16.3686
ENSG00000254484	0.112303	0.124628	0	0.09645	0.10014	0	0.235287	0	0.11763	0	0	0	0.0995074	0	0
ENSG00000254702	0	0	0	0	0.0264284	0	0.0310479	0	0	0.0315145	0	0	0	0	0
ENSG00000162300	5.51387	6.16955	6.0508	3.96583	4.29362	3.72817	6.95356	7.49107	6.34816	3.11718	3.24043	3.02992	3.91657	3.16836	3.03813
ENSG00000254676	0.261834	0	0	0.359796	0.140085	0.246495	0.164571	0.248801	0.274253	0.278407	0.110608	0.316536	0.417601	0.436918	0.105798
ENSG00000233497	0	0	0	0	0	0	0	0	0	0	0	0	0	0	0
ENSG00000118363	16.1996	9.97573	13.9371	17.9367	14.6575	17.8992	10.7643	9.96038	14.8387	12.5304	13.9718	15.5904	15.4234	14.4584	13.5567
ENSG00000254420	0	0	0	0	0.0967024	0	0	0	0	0	0	0	0.0960918	0.100537	0
ENSG00000245148	0.285806	0.173003	0.395737	0.245461	0.115841	0.192188	0.244962	0.148135	0.0816443	0.248643	0.0548796	0.109937	0.092088	0.216782	0.0787395
ENSG00000269939	0	0	0	0	0	0	0	0	0	0	0	0	0	0	0
ENSG00000261347	0	0	0	0	0	0	0	0	0	0	0	0	0	0	0
ENSG00000250390	0	0.0922683	0	0	0	0	0	0.0790053	0	0	0	0	0	0	0
ENSG00000173456	18.715	22.0161	20.2508	24.0146	24.8118	22.341	22.6018	23.9647	22.7062	25.5308	26.9225	25.7026	28.88	28.0373	27.059
[truncated: 2,763,326 more chars]
