## Supplementary Table.7 for "Targeting GFPT2 to reinvigorate immunotherapy in EGFR-mutated NSCLC": Supplementary_Table.7.xlsx

### Sheet: Description
Table S7.The proliferation and activity scoring of tumor infiltrating T cells post GFPT2 knockdown in EGFRmut LLC mouse model. Related to Fig.2 and Extended Data Fig.8.
Sheet	Description
Table S7A	Regulatory genome and regulatory weights for predicting T-cell activity
Table S7B	Expression levels of individual genes (shown in Table S7A) in CD8+T subsets
Table S7C	Activity Scoring of CD8+T
Table S7D	Regulatory genome and regulatory weights for predicting T-cell proliferation
Table S7E	Expression levels of individual genes (shown in Table S7D) in CD8+T subsets
Table S7F	Proliferation Scoring of CD8+T

### Sheet: Table S7A
Gene name	Weight
Aebp2	0.01682
Atf6	0.09195
Bach1	0.03273
Bcl11b	-0.08264
Cebpa	0.0121
Cebpb	-0.02324
Ciita	0.02894
Creb3l1	0.01189
Creg1	0.09253
Dach1	-0.00616
Ebf1	-0.00682
Elk3	0.00403
Eomes	0.03798
Eya1	0.01246
Gata3	-0.03291
Hic1	-0.00049
Hlx	0.068
Hmgn3	-0.00075
Id2	0.10656
Insm1	0.00035
Irf5	0.0685
Kcnip3	0.0272
Klf10	0.00555
Klf12	0.04238
Klf6	0.07367
Maf	-0.00534
Mbd2	0.00332
Mef2a	0.00541
Mef2c	0.01122
Mitf	0.00356
Mllt3	-0.06697
Mycn	-0.00187
Nab1	0.13231
Ncoa7	0.00846
Nfe2l1	-2e-05
Nfkb1	-0.00123
Nr4a2	0.00145
Pax5	-0.00136
Phf21a	0.00655
Pias3	0.02816
Pou2af1	-0.00172
Pparg	-0.00876
Prdm1	0.00341
Rara	0.02512
Rbpj	0.03055
Relb	0.0472
Rfx5	-0.00318
Rora	0.03892
Runx2	0.01559
Rxra	0.05401
Sfpi1	0.0593
Smad3	0.00618
Smyd1	0.03326
Stat4	0.01104
Taf2	-0.00039
Tbx21	0.39714
Tcfe3	0.05883
Trps1	0.09029
Zbtb16	0.01803
Zbtb38	0.00154
Zeb2	0.00182
Zfhx3	-0.00251
Zfp105	0.00384
Zfp318	-0.00227

### Sheet: Table S7B
	Single Cell Name	Group	Aebp2	Atf6	Bach1	Bcl11b	Cebpa	Cebpb	Ciita	Creb3l1	Creg1	Dach1	Ebf1	Elk3	Eomes	Eya1	Gata3	Hic1	Hlx	Hmgn3	Id2	Insm1	Irf5	Kcnip3	Klf10	Klf12	Klf6	Maf	Mbd2	Mef2a	Mef2c	Mitf	Mllt3	Mycn	Nab1	Ncoa7	Nfe2l1	Nfkb1	Nr4a2	Pax5	Phf21a	Pias3	Pou2af1	Pparg	Prdm1	Rara	Rbpj	Relb	Rfx5	Rora	Runx2	Rxra	Smad3	Smyd1	Stat4	Taf2	Tbx21	Trps1	Zbtb16	Zbtb38	Zeb2	Zfhx3	Zfp105	Zfp318
6	AAAGAACGTTGTATGC.1_1	shNC	0	0	0	2.42939	0	0	0	0	0	0	0	0	0	0	0	0	0	0	3.46748	0	0	0	0	0	2.42939	0	0	2.42939	0	0	0	0	0	0	0	0	0	0	0	0	0	0	0	0	0	0	0	0	0	0	0	0	2.42939	0	3.07749	0	0	0	0	0	0	0
10	AAAGTCCAGTGCACTT.1_1	shNC	0	0	0	0	1.2023	2.07734	0	0	2.70581	0	0	1.73263	0	0	1.73263	0	0	0	1.2023	0	0	0	0	0	1.73263	0	1.2023	1.2023	1.2023	0	1.2023	0	0	1.2023	0	1.2023	0	0	0	0	0	0	0	1.2023	1.73263	0	0	0	0	0	0	0	0	0	0	1.2023	0	0	0	0	0	0
11	AAATGGACAAGAAATC.1_1	shNC	0.634403	0.366688	0.366688	0	0.366688	0.634403	0	0	0	0	0.845372	1.16775	0	0	0	0.845372	0	1.01949	1.51372	0	0	0	0.366688	0	0.845372	0.366688	1.01949	0.366688	0	0	0.366688	0	0.366688	0.634403	0.366688	0.634403	0.634403	0	1.41114	0	0	0	0	0	0.634403	0.366688	0	1.41114	0.366688	0	0.366688	0	0.366688	0	0.634403	2.24241	0	0	0.845372	1.16775	0	0
12	AACAAGATCACGGGCT.1_1	shNC	0	0	0	2.38706	0	0	0	0	0	0	0	1.78183	0	0	1.78183	0	0	0	1.78183	0	0	0	0	0	1.78183	0	0	0	0	0	0	0	1.78183	0	0	0	0	0	0	0	0	0	0	0	0	0	0	0	0	0	0	0	0	0	0	0	0	0	0	0	0	0
15	AACACACGTTGTTGTG.1_1	shNC	0	0	0	0	0	1.56834	0	0	0	0	0	1.56834	1.06448	0	0	0	0	0	1.90181	0	0	1.06448	1.06448	0	1.56834	0	1.56834	0	0	1.06448	0	0	1.06448	0	0	1.06448	2.15145	0	1.06448	0	0	0	1.56834	0	1.56834	1.06448	0	0	0	0	0	0	0	0	0	1.56834	0	0	0	0	0	0
16	AACACACTCACGAGGA.1_1	shNC	0.729645	0.729645	0	0.729645	0	0.729645	0	0	0	0	0	0	0.729645	0	1.14699	0	0	0.729645	1.44055	0	0	0	0	0	1.85187	0	1.66721	0	0	0	1.66721	0	0	0	0	1.44055	2.00769	0	0	0	0	0	0	0	2.00769	0.729645	0	0	0	0	0	0	0.729645	0	0.729645	0	0	0.729645	0	0	0	0
17	AACAGGGGTGACACAG.1_1	shNC	0	0	0	0	0	0	0	0	0	0	0	0	0	0	0	0	0	0	2.36872	0	0	0	1.4417	0	0	0	0	1.4417	0	0	0	0	1.4417	1.4417	0	0	0	0	0	0	0	0	0	0	0	0	0	0	0	0	0	0	0	0	0	1.4417	0	0	0	0	0	0
18	AACAGGGTCCGACATA.1_1	shNC	0	0	0	0	0	0	0	0	0	0	0	0	0	0	0	0	0	0	2.18453	0	0	0	2.18453	0	2.18453	0	0	0	0	0	0	0	0	0	0	0	0	0	2.18453	0	0	0	0	0	0	0	0	0	0	0	0	0	2.81976	0	0	0	0	0	0	0	0	0
22	AACCTGATCTCATTAC.1_1	shNC	0	0	0	1.17007	0	1.6946	0	0	0	0	0	0	0	0	0	0	0	1.17007	1.17007	0	0	0	1.17007	0	1.17007	0	1.17007	0	0	0	0	0	0	0	0	1.17007	0	0	0	0	0	0	0	0	1.17007	0	0	0	1.6946	0	1.17007	1.17007	1.6946	0	0	0	0	0	0	0	0	0
23	AACCTTTGTGATAGTA.1_1	shNC	0	0	0	1.19102	0	1.19102	0	0	0	0	0	1.71934	1.19102	0	0	0	0	0	2.06322	0	0	0	0	0	1.71934	0	0	1.71934	0	0	0	0	0	0	0	0	1.19102	0	0	0	0	0	1.19102	0	2.52189	0	0	0	2.06322	0	0	0	0	0	2.06322	1.19102	0	0	0	0	0	0
26	AACGTCATCTTTCAGT.1_1	shNC	0	0	0	0	0	0	0	0	0	0	0	0	0	0	0	0	0	0	0	0	0	0	0	0	2.19865	0	0	2.19865	2.19865	0	0	0	0	0	1.61072	1.61072	0	0	0	0	0	0	0	0	1.61072	0	0	0	0	0	0	0	0	0	0	1.61072	0	0	3.49806	1.61072	0	0
27	AACTTCTCAGCCATTA.1_1	shNC	0	0	0	2.38652	0	1.09028	0	0	1.59943	0	0	0	0	0	1.09028	0	0	0	2.1861	0	0	0	0	0	2.1861	0	0	0	0	0	1.09028	0	1.09028	0	0	0	3.20686	0	0	0	0	0	0	0	1.93519	0	0	0	2.1861	0	0	0	1.09028	0	0	1.09028	0	0	0	0	0	0
28	AAGAACAAGAGTTCGG.1_1	shNC	0	0	0	0	0	0	0	0	0	0	1.20278	0	0	0	0	1.7332	0	1.20278	1.20278	0	0	0	0	0	0	0	1.20278	1.20278	0	0	0	0	0	0	0	0	0	0	0	0	0	0	0	0	1.20278	0	0	0	0	0	0	0	0	0	0	2.07796	0	0	0	1.20278	0	0
29	AAGAACAGTACGTACT.1_1	shNC	0	0	1.34319	0	0	2.51163	1.34319	0	0	0	0	0	0	0	0	0	0	0	0	0	0	0	0	0	2.51163	0	0	0	0	0	0	0	0	0	0	0	0	0	0	0	0	0	0	0	1.8965	0	0	0	0	0	0	0	0	0	0	0	0	0	3.16337	1.34319	0	0
30	AAGACTCTCCGTCCTA.1_1	shNC	0	0	0	1.47123	0	0	0	0	1.47123	0	1.47123	1.47123	0	0	1.47123	0	0	0	2.04241	0	0	0	1.47123	0	0	0	1.47123	2.40367	0	0	1.47123	0	0	0	0	2.40367	0	0	0	0	0	0	0	0	0	0	0	2.04241	1.47123	0	2.6685	0	0	0	0	3.05057	0	1.47123	2.6685	1.47123	0	1.47123
32	AAGATAGCATGCGGTC.1_1	shNC	0	0	0	1.50303	0	1.01074	0	0	0	0	0	1.01074	1.01074	0	0	0	0	0	2.91649	0	0	0	1.01074	0	1.83145	0	1.50303	1.01074	0	0	0	0	1.01074	1.01074	1.01074	1.50303	1.83145	0	0	1.01074	0	0	0	0	1.83145	0	0	0	1.01074	0	0	0	0	0	1.83145	0	0	1.50303	0	0	0	1.01074
33	AAGATAGGTACGGCAA.1_1	shNC	0	0	0	0	0	0.850357	0	0	0	0	0	0	0	0	0	0	0	0	0.850357	0	0	0.850357	0	0	1.61372	0	0.850357	0	0	0	1.30317	0	0.850357	0.850357	0	0.850357	0.850357	0	1.61372	0.850357	0	0	0	0	0.850357	0	0.850357	0	0.850357	0	0	0.850357	0.850357	0	0	0	0	0.850357	0	0	0	0
34	AAGCATCGTGATGAAT.1_1	shNC	0	0	0	0	0	2.17479	0	0	0	0	0	0	0	0	0	0	0	0	1.82458	0	0	0	0	0	1.82458	0	1.28096	1.28096	0	0	0	0	1.28096	0	0	0	0	0	0	0	0	0	0	0	1.28096	0	0	0	0	0	1.28096	0	0	0	0	0	0	0	0	0	0	0
35	AAGCCATAGGATTCCT.1_1	shNC	0	0	0.384058	0	0	2.19276	0	0	0.384058	0	0.660862	0	0	0	1.05533	0	0.384058	1.33747	0.660862	0	0	0	0	0	1.4534	0	0	0	0	0	0.384058	0	0.660862	0.384058	0.660862	0.877422	0.660862	0	0.660862	0	0	0	0	0.660862	0.384058	0	0	0	0	0	0	0	0	0	0	1.05533	0	0	0.384058	1.33747	0	0
36	AAGCCATCAGTTCCAA.1_1	shNC	2.55486	1.93654	0	0	0	0	0	0	0	0	0	0	0	0	0	0	0	0	0	0	0	0	0	0	0	0	0	0	0	0	1.93654	0	0	0	0	0	0	0	0	0	0	0	0	0	2.55486	0	0	0	0	0	0	0	2.55486	0	0	0	0	0	1.93654	0	0	2.55486
40	AAGGAATGTCGGATTT.1_1	shNC	1.16671	1.16671	1.16671	0	0	0	0	0	0	0	0	1.16671	0	0	1.16671	0	0	0	0	0	0	0	0	0	2.03264	0	1.69062	1.16671	0	0	0	0	0	0	0	1.16671	0	0	0	0	0	0	0	0	1.69062	1.16671	0	0	0	0	0	0	0	0	1.16671	1.69062	0	0	0	0	0	0
41	AAGGAATGTTACGATC.1_1	shNC	0	0	0	2.06763	0	0	0	0	0	0	0	0	1.00303	0	1.49359	0	0	0	2.43002	0	0	0	1.00303	0	2.26515	0	1.00303	1.82125	0	0	0	0	0	0	0	1.00303	1.82125	0	0	0	0	0	0	0	1.49359	0	0	0	0	0	1.49359	0	0	0	1.82125	0	0	0	0	0	0	0
44	AAGGTAAGTAGTCGGA.1_1	shNC	0	0	0	0	0	0	0	0	0	0	0	0	0	0	0	0	0	0	2.4931	0	0	1.54748	0	0	2.4931	0	0	0	0	0	0	0	0	0	0	2.12813	0	0	1.54748	0	0	0	1.54748	0	0	0	0	0	2.12813	0	0	1.54748	2.12813	0	2.12813	1.54748	0	1.54748	1.54748	0	0	0
46	AAGTACCGTCGAGTTT.1_1	shNC	0	0	0	0	0	0	0	0	0	0	0	0	0	0	0	0	0	0	2.00176	0	0	0	0	0	0	0	0	0	0	0	0	0	0	0	0	0	0	0	0	0	0	0	0	0	0	0	0	0	0	0	0	0	0	0	0	0	0	0	0	0	0	0
49	AAGTTCGTCCGTAGGC.1_1	shNC	0	0	0	0	0	1.27685	0	0	1.27685	0	0	0	0	0	0	0	0	0	1.8198	0	1.27685	0	0	0	0	0.829712	0.829712	2.01	0.829712	0.829712	0	0	0	0.829712	0	0	1.8198	0	0	0	0	0	0.829712	0	1.58473	0	0	0	0	0	0	0	0	0	1.27685	1.58473	0	0	0	0	0	0
50	AATAGAGTCCCGATCT.1_1	shNC	0.578827	1.20951	0	0.578827	0	1.74111	0	0	0.578827	0	0	0	0	0	0	0	0	0	1.59325	0.578827	0	0	0	0	1.86989	0.943084	0.578827	1.20951	1.41968	0.578827	0	0	0.943084	0.578827	0.578827	0.943084	0.943084	0	0.578827	0	0	0	0	0	1.74111	0.943084	0	0.578827	1.20951	0	0	0	0	0	1.41968	1.74111	0	0	1.98397	0.578827	0	0
54	AATGAAGTCCGCCTAT.1_1	shNC	0	0	0	0	0	0	0	0	0	0	0	0	0	0	0	0	0	0	2.1436	0	0	0	0	0	0	0	0	1.25563	0	0	0	0	0	0	1.25563	0	1.7951	0	0	0	0	0	0	0	0	0	0	0	0	0	0	1.25563	0	0	1.7951	1.25563	0	2.1436	0	1.25563	0	0
59	AATTCCTAGTAGCATA.1_1	shNC	0	0	0	0	0	1.43728	0	0	1.43728	0	0	0	0	0	0	0	0	0	2.00397	0	0	0	0	0	0	0	0	0	0	0	0	0	0	0	1.43728	0	2.62734	0	1.43728	0	0	0	0	0	0	0	0	0	0	0	0	0	1.43728	0	2.36347	2.62734	0	0	0	0	0	0
60	AATTCCTCAGAGGCTA.1_1	shNC	0.468784	1.02753	0.468784	0.468784	0	1.94312	0.468784	0	1.22148	0	0	0.468784	0	0	0	0	0	0.468784	1.38385	0	1.02753	0.786683	0	0	1.38385	0.468784	1.02753	0	0.468784	1.38385	0.468784	0	0	0.468784	0.468784	0.468784	1.02753	0	0	0	0	0	0	0	1.22148	0	0	0	0	0	0	0	0	0	0.786683	0.786683	0	0.468784	2.46512	0.468784	0	0
61	AATTTCCTCTACTGCC.1_1	shNC	0	0	0	2.72479	0	0	0	0	0	0	0	0	0	0	0	0	0	0	2.72479	0	1.34824	0	0	0	1.34824	1.34824	1.34824	0	0	0	0	0	0	0	0	1.34824	0	0	1.34824	0	0	0	0	1.34824	0	0	0	0	0	0	0	0	0	0	0	0	0	1.34824	0	0	0	0
64	ACAAGCTCAAGGGCAT.1_1	shNC	0	0.430057	0	0.96013	0	1.76406	0	0	0	0	0.729812	1.14721	0	0	0	0.430057	0	0.729812	0.96013	0	0	0	0.96013	0	0.729812	0	0.729812	0.430057	0.729812	0	0.430057	0	0.729812	0.430057	1.14721	0	0.96013	0	0.729812	0	0	0	0	0.729812	1.14721	0.729812	0	0.430057	0.96013	0	0	0.430057	0	0	0	0.96013	0	0	0.729812	1.30474	0	0
65	ACACAGTCATCGCTAA.1_1	shNC	0.552708	0	0	0.906606	0.552708	2.12579	0	0	0.906606	0	0	0.552708	0	0	0.906606	0	0.552708	0.552708	1.16747	0	0	0	0	0	1.93205	0.906606	0.906606	0.552708	0.906606	1.37417	0.552708	0	0	0	0	0.552708	1.37417	0	0.552708	0	0	0	0	0	1.819	0	0	0.552708	0	0.552708	0	0	0.906606	0	0	0	0	0.552708	2.55001	0.552708	0	0
67	ACACGCGCATGGACAG.1_1	shNC	0.907796	0	0	0	0	0	0	0	0	0	0.907796	0	0	0	0	0	0	0.907796	0	0	0	0	0	0	0.907796	0	0.907796	0	0	0	0	0	0	0	0	0	0	0	0	0	0	0	0	0	1.37566	0.907796	0	0	0	0	0	0.907796	0	0	0	2.66094	0	0	0.907796	0.907796	0	0
69	ACACTGACAGTAACAA.1_1	shNC	0	0	0	3.1293	0	2.47897	0	0	0	0	0	0	0	0	2.47897	0	0	0	0	0	0	0	0	0	0	0	0	0	0	0	3.1293	0	0	0	0	0	0	0	2.47897	0	0	0	0	0	0	0	0	0	0	0	0	2.47897	0	0	0	0	0	0	0	0	0	0
70	ACACTGAGTGCAAGAC.1_1	shNC	0	0	0	0	0	0	0	0	0	0	0	0	0	0	0	0	0	0	3.37175	0	0	0	0	0	0	0	0	0	0	0	0	0	0	0	0	0	2.71235	0	0	0	0	0	0	0	0	0	0	0	0	0	0	0	0	0	0	0	0	0	0	0	0	0
71	ACAGAAAAGAGTCAAT.1_1	shNC	0	0	0	0	0	0	0	0	0	0	0	0	0	0	0	0	0	1.38189	2.76707	0	0	0	0	0	0	0	0	0	0	0	0	0	0	0	0	0	0	0	0	0	0	0	0	0	0	0	0	0	0	0	0	0	0	0	0	0	0	0	0	0	0	0
72	ACAGAAACAACTACGT.1_1	shNC	0	0	0	0	0	1.83779	0	0	0	0	1.83779	0	0	0	0	0	0	0	2.448	0	0	0	0	0	3.76725	0	2.448	1.83779	0	0	0	0	0	0	0	0	0	0	0	0	0	0	0	0	2.448	0	0	1.83779	0	0	0	0	0	0	0	0	0	0	0	0	0	0
73	ACAGAAAGTACCTGTA.1_1	shNC	0	0.814488	0	0	0.814488	1.98652	0.814488	0	1.25734	0	0	0.814488	1.25734	0	0	0	0	0	1.25734	0	0.814488	0	0	0	1.79709	0	0	2.14571	0	1.25734	1.25734	0	0	0	0.814488	0.814488	0	0	1.5632	0	0	0	0	0.814488	0	0	0	0	0	0	0	0	0.814488	0	0.814488	2.14571	0	0	2.85384	0.814488	0	0
76	ACAGGGACACCAAATC.1_1	shNC	0	0	0	2.13764	0	0	0	0	0	0	0	0	0	0	0	0	0	0	0	0	0	0	0	0	0	0	0	0	0	0	0	0	0	0	0	2.13764	0	0	0	0	0	0	0	0	0	0	0	0	2.13764	0	2.13764	0	0	0	0	0	0	0	0	0	0	0
77	ACAGGGATCACCCTTG.1_1	shNC	0.637709	1.02399	0	0.637709	0.637709	1.30194	1.02399	0	1.02399	0.637709	0	0	0	0	0	0	0	0	1.8489	0	0	0	0.637709	0	2.09644	0	0.637709	0.637709	1.30194	0.637709	0	0	0	0	0	1.30194	1.8489	0	1.30194	0	0	0	0.637709	0	1.69758	0	0	0	0.637709	0	0.637709	0	0	0	1.02399	0.637709	0	0.637709	2.66598	1.02399	0	0
78	ACATCGACATGGGTTT.1_1	shNC	0	0.908502	1.37655	0	0	2.12859	0	0	0.908502	0	0	0	0	0	0	0	0	0	0.908502	0	0	0	0	0	2.12859	1.37655	1.37655	0.908502	0.908502	0	0.908502	0	0	0	0	0.908502	0	0	0	0	0	0.908502	0	0	0.908502	0	0	0	0	0	0.908502	0	0	0	0	0.908502	0	0	1.69411	1.37655	0	0
79	ACATTTCGTGCAATAA.1_1	shNC	0	0	0	0	0	0	0	0	0	0	0	0	0	0	0	0	0	0	3.06884	0	0	0	0	0	1.1157	0	0	0	0	0	0	0	1.1157	1.62991	0	0	0	0	0	0	0	0	0	0	0	0	0	0	0	0	0	0	1.1157	0	0	1.1157	0	0	0	0	0	0
82	ACCACAACAGCACAAG.1_1	shNC	1.34277	0	0	2.25013	0	0.881628	0	0	0	0	0	0	0	0	1.34277	0	0	0	2.51111	0	0	0	0	0	1.34277	0	1.89602	0	0	0	1.65718	0	0	0	0.881628	0	0.881628	0	1.34277	0.881628	0	0	0.881628	0.881628	1.65718	0	0	0	0.881628	0	0	0.881628	0	0	0.881628	0.881628	0	0	0	0	0	0
83	ACCACAAGTGCCCACA.1_1	shNC	0	0.746251	0.746251	0	0	1.96008	0.441179	0	2.28977	0	0	0	0.746251	0	0	0	0	0	0.979685	0	0.979685	0	0	0	1.32779	0	0.441179	1.6931	0	0.746251	0	0	0	0	0.441179	0.746251	0	0	0.746251	0.441179	0	0.441179	0	0.441179	0.746251	0.441179	0	0	0.441179	0	0	0	0.746251	0	0.979685	0.979685	0	0.441179	1.96008	0	0	0
85	ACCATTTGTTGTGGCC.1_1	shNC	2.06854	0	0	2.06854	0	0	0	0	0	0	0	1.49439	0	0	0	0	0	0	1.49439	0	0	0	0	0	0	0	1.49439	0	0	0	0	0	1.49439	0	0	0	0	0	0	0	0	0	0	0	1.49439	1.49439	0	1.49439	1.49439	0	0	0	2.69641	0	1.49439	0	0	0	0	0	0	0
86	ACCCTCACATGACGGA.1_1	shNC	1.31621	0	0	0.860621	0	0.860621	0	0	0	0	1.31621	0	0.860621	0	0	0	0	0	0.860621	0	0	0	0	0	0	0	1.62804	0	0	0	0.860621	0	0	0	0.860621	0	0.860621	0	0.860621	0	0	0	0	0	2.58638	0	0	1.31621	1.62804	0	1.62804	0	0	0	1.62804	1.62804	0	0	0	1.62804	0	0
88	ACCCTTGCAATACGAA.1_1	shNC	1.94728	1.94728	0	2.94596	0	0	0	0	0	0	0	0	0	0	0	0	0	0	1.94728	0	0	0	0	0	2.94596	0	0	0	0	0	0	0	0	1.94728	0	1.94728	0	0	0	0	0	0	0	2.56643	2.56643	3.43554	0	0	1.94728	0	0	0	0	0	0	0	0	0	0	0	0	0
89	ACCCTTGCAGCACACC.1_1	shNC	0	0	0	1.8211	0	0	0	0	0	0	0	1.27797	0	0	1.8211	0	0	0	1.8211	0	0	0	0	0	0	0	1.27797	1.27797	0	0	0	0	0	0	0	0	0	0	0	0	0	0	0	0	1.27797	0	0	0	1.27797	0	2.42986	0	1.27797	0	1.27797	1.8211	0	0	0	0	0	0
90	ACCGTTCCAGCCTTCT.1_1	shNC	0	1.85078	0	0	0	0	0	0	0	0	0	0	0	0	0	0	0	0	0	0	0	0	0	0	1.85078	0	1.85078	1.85078	0	0	0	0	0	0	0	0	1.85078	0	0	0	0	0	0	0	1.85078	0	0	1.85078	0	0	0	0	0	0	0	0	0	1.85078	0	0	0	0
95	ACGATCACAGTGTGCC.1_1	shNC	0.599322	0	0	0	0	1.54628	0	0	0	0	0.802596	1.11587	0	0	0	0	0	1.24203	1.11587	0	0.343903	0	0	0	0.343903	0	0.343903	0.343903	0.343903	0.343903	0.343903	0	0.343903	0.343903	0.802596	0.802596	0.599322	0	0.599322	0	0	0	0.343903	0	1.11587	0.599322	0	0.599322	0.599322	0	0	0	0	0	0	1.45478	0	0	0.971448	0	0	0
98	ACGGGTCTCTGCAGCG.1_1	shNC	0	0.431811	0	0.431811	0	0.73241	0	0	0.431811	0	1.15063	0	0	0	0	0.431811	0	0.963225	1.30839	0	0	0	0	0	0.431811	0	0	0.431811	0	0	0	0	0	0	0.963225	0.431811	0	0	0	0	0	0	0.431811	0	1.15063	0.73241	0	1.44463	0.431811	0	0	0	0	0.73241	0	2.3205	0	0	0.963225	0.73241	0	0
100	ACGGTTACACGTAGTT.1_1	shNC	2.23508	0	0	2.60423	0	0	0	0	0	0	0	0	1.64357	0	0	0	0	0	3.08503	0	0	0	0	0	2.23508	0	0	0	0	0	0	0	0	0	0	0	2.23508	0	1.64357	0	0	0	0	0	0	0	0	0	0	0	0	1.64357	0	0	0	0	0	0	0	0	0	0
102	ACGTAACAGGCATGCA.1_1	shNC	0	0	0	1.38368	0	0	0	0	0	0	1.38368	0	0	0	0	0	0	0	1.38368	0	0	0	0	0	1.38368	0	0	0	0	0	1.94292	0	0	0	0	0	3.52297	0	0	0	0	1.38368	0	0	1.38368	0	0	0	0	0	0	0	1.38368	0	1.38368	1.94292	0	0	0	0	0	0
103	ACGTAACGTCTCCCTA.1_1	shNC	0	0	0	2.22324	0	0	0	1.63288	0	0	0	0	0	0	0	0	0	0	0	0	0	0	0	0	0	0	0	0	0	0	0	0	1.63288	0	0	0	1.63288	0	0	0	0	0	0	0	0	0	0	1.63288	0	0	0	1.63288	0	0	2.22324	0	0	1.63288	0	0	0	0
104	ACGTACATCGCTAAAC.1_1	shNC	0	0	0	0	0	1.84122	0.564033	0.564033	2.05665	0	0	0	0	0	0.564033	0	0	0	1.18578	0	1.18578	0	0.564033	0	0.92247	1.39401	0.92247	0	0.564033	0	0.564033	0	0	0.92247	0.564033	0.92247	0	0	0.564033	0	0	0	0	0	0.564033	0	0	0	0	0.564033	0	0	0	0	0.92247	1.39401	0	0	2.05665	0.564033	0	0
106	ACGTTCCCACGGTCTG.1_1	shNC	0	0	0	0	0	1.84001	0	0	1.01723	0	0	0	0	0	1.51096	0	0	0	0	0	0	0	0	0	1.01723	0	1.84001	1.01723	0	0	1.01723	0	0	0	0	0	2.2852	0	0	0	0	0	0	0	1.84001	1.01723	0	1.01723	1.01723	0	0	0	1.01723	0	1.01723	1.01723	0	0	0	0	0	0
107	ACTATCTAGATGTAGT.1_1	shNC	0	0	0	0	0	0	0	0	0	0	0	0	0	0	0	0	0	0	0	0	0	0	0	0	2.3597	0	0	0	0	0	0	0	0	0	0	2.3597	0	0	2.3597	0	0	0	0	0	0	2.3597	0	0	0	0	0	3.39327	0	0	0	2.3597	0	0	0	0	0	0
110	ACTATTCCAACGTATC.1_1	shNC	0	0	0	2.48938	0	0	0	0	0	0	0	0	0	0	0	0	0	0	2.12456	0	0	0	0	0	2.7561	0	1.54428	0	0	0	0	0	0	0	0	1.54428	2.7561	0	0	0	0	0	0	0	0	1.54428	0	0	2.12456	0	0	0	0	0	1.54428	2.12456	0	1.54428	1.54428	1.54428	0	1.54428
116	ACTGATGCATCGTGCG.1_1	shNC	1.70299	0	0	1.70299	0	0	0	0	0	0	0	0	0	0	0	0	0	0	1.70299	0	0	0	0	0	0	1.70299	0	0	0	0	2.30065	0	1.70299	0	0	0	0	0	2.30065	0	0	0	0	1.70299	1.70299	0	0	0	0	0	0	0	0	0	0	1.70299	0	0	0	0	0	0
117	ACTGCAAGTACCAGAG.1_1	shNC	0.510639	0.510639	0	0	0	1.0983	0	0	0.847031	0	0	1.0983	0	0	0.510639	0	0	0	1.60906	0	0	0	0	0	1.60906	0.510639	1.73422	1.29894	0	0	1.0983	0	0	0	0.510639	0	0	0	0.510639	0	0	0	0	0	0.847031	0	0	0	1.84543	0	0	0	1.29894	0.510639	0.510639	0.847031	0	1.0983	1.29894	0.510639	0	0
118	ACTGTCCCACAAGGTG.1_1	shNC	0	1.28719	0	0	0	1.28719	0	0	0	0	0	1.28719	0	0	0	0	0	0	1.28719	0	0	0	0	0	1.28719	0	1.83182	1.83182	0	0	0	0	0	0	0	0	1.28719	0	0	0	0	0	0	0	1.28719	0	0	0	0	0	0	1.28719	0	1.28719	0	1.28719	0	0	0	0	0	0
119	ACTGTGACATTAAAGG.1_1	shNC	0	0	0	1.53194	0	2.11073	0	0	0	0	0	0	0	0	0	0	0	0	0	0	0	0	0	0	1.53194	2.11073	0	0	0	0	1.53194	0	0	0	0	0	0	0	0	0	0	0	0	0	0	0	0	0	1.53194	0	0	0	0	0	0	0	0	0	0	0	0	0
121	ACTTAGGCATTACTCT.1_1	shNC	0	1.18831	0	0	0	0	0	0	0	0	0	0	0	0	0	0	0	0	0	0	0	0	0	0	1.71615	0	1.18831	0	0	0	0	0	1.18831	0	0	0	0	0	0	0	0	0	0	1.18831	0	0	0	0	1.18831	0	2.05983	0	0	0	0	0	0	1.18831	0	0	0	0
122	ACTTCGCCATATGCGT.1_1	shNC	1.40395	0	0	1.96606	0	1.96606	0	0	0	0	0	0	0	0	0	0	0	0	1.96606	0	0	0	0	0	0	0	2.58664	0	0	0	0	0	0	0	0	0	1.40395	0	0	0	0	0	0	0	0	0	0	1.40395	1.40395	0	0	0	1.40395	0	0	1.40395	0	0	0	0	0	0
125	AGAACCTAGGTCGAGT.1_1	shNC	0	0	0	1.03691	0	1.86586	0	0	0	0	0	0	0	0	0	0	0	0	1.86586	0	0	0	0	0	1.53493	0	1.86586	1.03691	0	0	0	0	0	0	0	0	2.47847	0	1.03691	0	0	0	0	0	0	0	0	1.03691	1.53493	0	0	0	1.86586	0	1.03691	0	0	1.03691	0	0	0	0
132	AGACCATGTTCGGTTA.1_1	shNC	1.44368	0	0	2.63512	0	0	0	0	0	0	0	1.44368	0	0	0	0	0	0	2.84382	0	0	0	0	0	2.37106	0	2.01123	0	0	0	1.44368	0	0	0	0	0	2.37106	0	1.44368	0	0	0	0	0	2.37106	0	0	0	2.01123	0	0	1.44368	0	0	0	1.44368	0	0	0	0	0	0
134	AGACTCAAGTGGTGGT.1_1	shNC	0	0	0	3.02195	0	0	0	0	0	0	0	0	0	0	0	0	0	0	3.02195	0	0	0	0	0	2.01629	0	2.64054	0	0	0	0	0	0	0	0	0	0	0	0	0	0	0	0	0	0	0	0	0	2.64054	0	0	0	3.02195	0	0	2.01629	0	0	0	0	0	0
135	AGACTCACAATCAGCT.1_1	shNC	1.41707	0.940983	1.41707	0.940983	0	2.71221	0	0	0	0	0.940983	0	0	0	0	0	0	0	2.3394	0	0	0	0	0	1.41707	0	0	1.73827	0	1.73827	1.41707	0	0	0	0	1.981	0.940983	0	0	0	0	0	0.940983	0	1.41707	0	0	0	0	0	0	0	0.940983	0.940983	0	1.41707	0	0	2.17617	0	0	0
137	AGACTCAGTGCTTCAA.1_1	shNC	0	0	0	0	0	0	0	0	0	0	0	0	1.2836	0	1.2836	0	0	0	0	0	0	0	0	0	0	0	1.2836	0	0	0	0	0	0	0	0	1.2836	0	0	0	0	0	0	0	1.2836	0	0	0	2.17802	0	0	0	0	1.2836	0	1.2836	0	0	0	2.17802	1.2836	0	0
140	AGAGAGCGTCCTACGG.1_1	shNC	0	0	0	0	0	0	0	0	0	0	0	0	0	0	0	0	0	0	2.26856	0	0	0	0	0	0	0	0	0	0	0	0	0	2.26856	0	0	0	0	0	0	0	0	0	0	0	2.26856	0	0	0	0	0	0	2.26856	0	0	0	0	0	0	0	0	0	0
143	AGATCGTAGTTGTAGA.1_1	shNC	1.74344	0	0	1.74344	0	0	0	0	0	0	0	0	0	0	0	0	0	0	2.71806	0	0	0	0	0	1.74344	0	0	0	0	0	0	0	0	1.74344	0	0	0	0	0	0	0	0	0	0	0	0	0	0	0	0	0	0	0	0	0	2.34507	0	0	1.74344	0	0	0
144	AGATGAATCTTTGGAG.1_1	shNC	0	0	0	0	0	0	0	0	0	0	0	1.60275	0	0	1.60275	0	0	0	1.60275	0	0	0	0	0	0	0	1.60275	0	0	0	0	0	0	0	0	0	0	0	0	0	0	0	1.60275	0	0	0	0	0	0	0	0	0	1.60275	0	0	0	0	0	0	0	0	0
147	AGCGATTCAGTGGGTA.1_1	shNC	0	0	0	1.80099	0	1.26068	0	0	0	0	0	0	0	0	0	0	0	0	2.92824	0	0	0	0	0	1.80099	0	0	0	0	0	1.26068	0	0	0	1.26068	0	0	0	1.26068	0	0	0	0	0	0	0	0	0	0	0	0	0	0	0	1.26068	0	0	0	0	0	0	0
151	AGCGATTTCAAGCCTA.1_1	shNC	0	0.814138	0	1.25689	0	1.25689	0	0	1.25689	0	0.814138	0.814138	0	0	0	0.814138	0	0.814138	1.25689	0	0	0	0.814138	0	0.814138	0	0	1.25689	0.814138	0	0	0	0	0	0.814138	0.814138	1.25689	0	0.814138	0	0	0	0	1.25689	0.814138	0.814138	0	1.25689	0.814138	0	0.814138	0	0	0.814138	0	1.79657	0	0	0	0	0	0
152	AGCGCCATCCGTGCGA.1_1	shNC	0	0	0	0	0	0	0	0	0	0	0	1.54052	0	0	0	0	0	0	2.12035	0	0	0	0	0	1.54052	0	1.54052	0	0	0	0	0	0	0	0	0	0	0	0	0	0	0	0	0	0	0	1.54052	0	0	0	0	2.12035	1.54052	0	0	1.54052	0	0	1.54052	0	0	0
153	AGCGCTGTCGGCCTTT.1_1	shNC	0	0	0	0	0	0	0	0	0	0	0	0	0	0	0	0	0	0	1.82197	0	0	0	0	0	2.43081	0	0	0	0	0	2.43081	0	0	0	0	1.82197	0	0	1.82197	0	0	0	0	0	0	0	0	0	0	0	0	0	0	0	0	0	0	0	0	0	0	0
158	AGGACGATCCGAGTGC.1_1	shNC	1.49466	0	0	2.06884	0	0	0	0	0	0	0	0	0	0	0	0	0	0	1.49466	0	0	0	0	0	2.43128	0	2.06884	0	0	0	0	0	0	0	0	1.49466	1.49466	0	0	0	0	0	0	0	0	0	0	0	0	0	0	0	0	0	0	1.49466	0	0	0	0	0	0
159	AGGAGGTCAGCGGTCT.1_1	shNC	1.59833	0	0	0	0	0	0	0	0	0	0	0	0	0	0	0	0	0	0	0	0	0	0	0	0	0	1.59833	0	0	0	0	0	1.59833	0	0	2.55212	0	0	0	0	0	0	0	0	2.18488	0	0	0	1.59833	0	0	0	2.55212	0	0	1.59833	0	0	1.59833	0	0	0
160	AGGAGGTTCACCCTCA.1_1	shNC	0.415074	0.933521	0.415074	0.415074	0	0.707526	0	0	0.415074	0	0.933521	0.707526	0	0	0	0.415074	0	1.52636	0.415074	0	0.415074	0	0.415074	0	0.415074	0	1.27324	0.415074	0.415074	0.415074	0	0	0.415074	0	0.933521	0.415074	0	0	0.933521	0	0	0	0	0	0.707526	1.40779	0	0.933521	0.415074	0	0.415074	0	0.415074	0.415074	0	1.11774	0	0	0.415074	0.415074	0	0
163	AGGCCACGTCACAGTT.1_1	shNC	0	1.48905	0	2.06252	0	0	0	0	0	0	0	0	0	0	0	0	0	0	1.48905	0	0	0	0	0	0	0	0	0	0	0	0	0	0	0	0	0	0	0	1.48905	0	0	0	0	0	0	0	0	0	0	0	0	0	0	0	1.48905	1.48905	0	0	1.48905	0	0	0
166	AGGCTGCGTCAGGTAG.1_1	shNC	1.29311	0	0	0	0	0	0	0	0	0	0	1.29311	0	0	0	0	0	0	2.44897	0	0	0	0	0	1.29311	0	1.29311	1.29311	0	0	0	0	0	0	1.29311	0	0	0	0	0	0	0	0	0	0	1.29311	0	0	1.29311	0	0	0	1.29311	0	1.29311	1.29311	0	0	0	1.29311	0	0
168	AGGGAGTTCCATCGTC.1_1	shNC	0	0	0	1.91255	0	0	0	0	0	0	0	0	0	0	2.9075	0	0	0	0	0	0	0	0	0	0	0	0	0	0	0	2.52898	0	0	0	0	2.52898	2.52898	0	0	0	0	0	0	0	0	0	0	1.91255	2.52898	0	1.91255	0	0	0	0	0	0	0	0	0	0	0
170	AGGGCTCAGAGAGGTA.1_1	shNC	0.726047	0.726047	0	1.43525	0	0.726047	0	0	0.726047	0	0	0	1.66157	0	0	0	0	0	1.14224	0	0	0	0	0	1.43525	0	1.43525	0.726047	0	0.726047	0	0	1.14224	0	0.726047	1.14224	1.43525	0	0	0	0	0	0.726047	0	1.14224	1.43525	0	0.726047	0.726047	0	0	0	0	0	0.726047	2.00166	0	0.726047	0	0	0	0
172	AGGGTGAGTGAGATTA.1_1	shNC	0	0	0	0	0	0	0	0	0	0	0	1.79636	0	0	0	0	0	0	3.2634	0	0	0	0	0	0	0	0	0	0	0	1.79636	0	0	0	0	0	2.40291	0	0	0	0	0	0	0	0	0	0	2.40291	0	0	0	1.79636	0	0	1.79636	0	0	0	0	0	0	0
173	AGGGTGAGTGTCTTCC.1_1	shNC	0.39751	0	0	0.39751	0	0	0	0	0.39751	0	0.39751	0	0.39751	0	0	0	0	1.23564	0.39751	0	0	0	0	0	0.39751	0	0.39751	0	0	0	0.39751	0	0.39751	0.39751	0	0.68119	0	0	0.39751	0	0	0	0	0	0.39751	0	0	0	0	0	0	0	0	0	0.39751	0	0	0	0	0	0	0
176	AGGGTTTAGACTGAGC.1_1	shNC	0	0	0	0	0	0.900189	0	0	0	0	0	0	0	0	0	0	0	0	2.91889	0	0	0	0	0	1.92283	0	0.900189	0	0	0	1.36613	0	0.900189	0	0	0	0	0	0	0	0	0	0	1.68273	0	0.900189	0	2.1163	0.900189	0	0	0	0.900189	0	1.68273	0	0	0.900189	0	0	0	0.900189
177	AGGGTTTCAAGAGATT.1_1	shNC	2.03111	0	0	0	0	1.46123	0	0	0	0	0	0	0	0	0	0	0	0	0	0	0	0	0	0	0	0	0	2.03111	0	0	0	0	1.46123	0	0	1.46123	3.52967	0	0	0	0	0	0	1.46123	1.46123	2.03111	0	0	0	0	0	0	0	0	2.03111	1.46123	0	0	2.03111	0	0	0
178	AGGGTTTTCCTCTCGA.1_1	shNC	0	0	0	1.4417	0	1.4417	0	0	0	0	0	0	0	0	0	0	0	0	2.36872	0	0	0	0	0	3.4029	0	0	1.4417	0	0	1.4417	0	0	0	0	0	2.00899	0	0	0	0	0	0	0	2.36872	0	0	0	1.4417	0	0	0	0	0	2.63272	1.4417	0	1.4417	0	0	0	0
179	AGGGTTTTCTTCCCAG.1_1	shNC	0	0	0	1.32567	0	0	0	0	0	0	0	0	0	0	0	0	0	0	3.01323	0	0	0	0	0	2.4898	0	1.32567	1.32567	0	0	1.32567	0	0	0	0	0	3.01323	0	0	0	0	0	0	0	1.32567	0	0	0	1.32567	0	0	0	1.87632	0	2.22939	0	0	0	0	0	0	0
182	AGGTCTATCCTTTAGT.1_1	shNC	0	0	0	2.66881	0	0	0	0	0	0	0	0	0	0	0	0	0	0	2.66881	0	0	0	0	0	0	0	0	0	0	0	0	0	0	0	0	0	0	0	0	0	0	0	0	0	0	0	0	0	0	0	0	0	0	0	2.66881	2.66881	0	0	0	0	0	0
183	AGGTGTTCAGGTCAAG.1_1	shNC	0	0	0	2.78059	0	0	0	0	0	0	0	1.79888	0	0	0	0	0	0	1.79888	0	0	0	0	0	0	1.79888	0	0	0	0	0	0	0	0	0	0	0	0	1.79888	0	0	0	0	0	0	0	0	0	1.79888	0	0	0	1.79888	0	0	0	0	0	0	0	0	0
187	AGGTTGTAGTTGCGAG.1_1	shNC	0	0	0	1.81462	0	0	0	0	0	0	0	1.27239	0	0	0	0	0	0	1.81462	0	0	0	0	0	2.42281	0	1.27239	0	0	0	0	0	0	0	0	1.27239	1.27239	0	0	0	0	0	0	0	1.27239	0	0	1.27239	1.81462	0	0	0	1.27239	0	1.81462	1.27239	0	0	1.27239	0	0	0
189	AGTAACCTCATGGGAG.1_1	shNC	0	2.47497	0	2.47497	0	0	0	0	0	0	0	1.86264	0	0	0	0	0	0	0	0	0	0	0	0	2.47497	0	2.47497	0	0	0	0	0	0	0	0	0	3.33945	0	2.47497	0	0	0	0	0	1.86264	0	0	0	2.47497	0	1.86264	0	0	0	0	0	0	1.86264	0	0	0	0
190	AGTACCACAAGCGAAC.1_1	shNC	0.352738	0.612976	0.352738	0.819284	0	2.29073	0	0	0.990222	0	1.47789	0.990222	0	0	0	0.352738	0	0.819284	1.26349	0	0	0	0	0	1.7321	0	0.612976	0	0.352738	0	0.612976	0	0.352738	0	0.612976	0	1.26349	0	0.352738	0.352738	0	0	0	0	0.352738	0.819284	0	0	0.352738	0	0.612976	0	0.352738	0.352738	0	2.24698	0	0.612976	1.65433	0.819284	0	0
194	AGTCACAAGTCTACCA.1_1	shNC	0	0	0	0	0	0	0	0	1.39202	0	0	0	0	0	0	0	0	0	1.95245	0	0	0	0	0	0	0	0	1.39202	0	0	0	0	2.30945	0	0	1.95245	0	0	1.39202	0	0	0	0	0	1.39202	0	0	0	0	0	0	0	0	1.39202	0	0	0	1.95245	0	0	0	0
195	AGTCACATCGCCGAGT.1_1	shNC	1.76759	0	0	0	0	1.76759	0	0	0	0	0	0	0	0	1.76759	0	0	0	0	0	0	0	0	0	2.3715	0	1.76759	0	0	0	0	0	0	0	0	0	0	0	1.76759	0	0	0	1.76759	0	0	0	0	0	0	0	0	0	1.76759	0	1.76759	1.76759	0	0	0	0	0	0
196	AGTCACATCTAGGCCG.1_1	shNC	0.852204	0	0	0	0	0.514262	0	0	0.514262	0	0.514262	1.30552	0	0	0	0	0	0	0	0	0	0	0	0	1.10433	0	1.10433	0.852204	0	0	0.514262	0	0.852204	0.852204	0.852204	0	0.852204	0	0.852204	0	0	0	0	0.852204	1.10433	0	0	0.514262	0.514262	0	0.514262	0	0.514262	0	0.852204	0.514262	0	0	0.852204	0.852204	0	0
201	AGTGTTGCAATACGAA.1_1	shNC	0	0	0	0	0	1.43826	0	0	0	0	0	1.43826	1.43826	0	0	0	0	0	2.62854	0	0	0	0	0	2.62854	0	2.00509	0	0	0	0	0	0	0	0	0	2.36463	0	0	0	0	0	0	0	0	1.43826	0	0	1.43826	0	1.43826	0	2.00509	0	1.43826	0	0	0	0	0	0	0
203	AGTTAGCGTAGTCGTT.1_1	shNC	0	0	0	0.445494	0	0.752606	0	0	1.33666	0	1.33666	0.987228	0	0	0.445494	0.752606	0	1.33666	0.445494	0	0	0	0	0	0.445494	0	0.445494	0.445494	0	0	0	0	0	0.445494	0.445494	0.445494	0	0	0.445494	0.445494	0	0	0	0	0.752606	0	0	0	0.752606	0	0	0.445494	0	0.445494	0	0	0	0	0	0.752606	0	0
204	ATACCGAAGTGCAACG.1_1	shNC	1.22968	0	0	0	0	0	0	0	0	0	0	1.22968	0	0	0	0	0	0	2.36842	0	0	0	0	0	1.22968	0	1.22968	0	0	0	1.22968	0	0	0	1.22968	0	0	0	1.76478	0	0	0	0	0	1.22968	0	0	1.22968	0	0	0	0	0	0	0	0	0	0	0	0	0	0
205	ATACCGAGTTCTAAGC.1_1	shNC	0	0	0	0	0	0.925815	0	0	1.39819	0	0	0.925815	0	0	0	0	0	0	2.15404	0	1.39819	0	0	0	0	0.925815	0.925815	1.71771	0.925815	0	0	0	0	0	0	0.925815	0	0	0	0	0	0	0	0	0.925815	0	0	0	0	0	0	0	0	0	0	0	0	0	1.71771	1.39819	0	0
208	ATAGACCCACCCTCTA.1_1	shNC	0	0	0	0	0	2.19794	0	0	0	0	0	0	2.19794	0	0	2.19794	0	0	0	0	0	0	0	0	2.19794	0	0	0	2.19794	0	0	0	0	0	0	0	3.71435	0	2.19794	0	0	0	0	2.19794	0	0	0	2.19794	0	0	0	2.19794	2.19794	0	0	0	0	0	2.19794	0	0	0
209	ATAGAGAAGAGCAAGA.1_1	shNC	1.42158	1.98614	0	0	0	0	0	0	0	0	0	0	1.42158	0	0	0	0	1.42158	1.42158	0	1.42158	0	0	0	0	0	1.42158	0	0	0	1.42158	0	0	0	0	0	1.98614	0	0	0	0	0	0	0	1.98614	0	0	0	1.42158	0	0	0	1.42158	0	1.42158	1.98614	0	0	0	0	0	0
211	ATAGAGACACCTGCGA.1_1	shNC	0	0	0	0	0	0	0	0	0	0	0	0	0	0	0	0	0	0	2.44592	0	0	0	0	0	1.50712	0	0	0	0	0	0	0	0	0	0	2.08286	2.44592	0	0	0	0	0	0	1.50712	0	0	0	0	1.50712	0	0	0	0	0	1.50712	0	0	0	1.50712	0	0	0
212	ATAGAGAGTCTCAGGC.1_1	shNC	0	0	0	0	0	0	0	0	0	0	0	0	0	0	0	0	0	0	1.77447	0	0	0	0	0	1.77447	0	0	0	0	0	1.77447	0	0	0	0	0	0	0	0	0	0	0	0	0	0	0	0	2.75312	0	0	1.77447	0	0	0	2.37902	3.23812	0	0	0	0	0	0
213	ATAGAGATCTGGTGCG.1_1	shNC	0	0	0	0	0	0	0	0	0	0	0	0	0	0	0	0	0	0	1.72387	0	0	0	0	0	1.19486	0	0	0	0	0	0	0	0	1.19486	0	1.19486	1.19486	0	0	0	0	0	0	0	1.72387	1.19486	0	0	0	0	0	0	0	0	0	0	0	0	1.19486	0	0	0
214	ATAGGCTCAGACTCTA.1_1	shNC	1.82677	0	0	0	0	1.82677	0	0	0	0	0	0	0	0	1.82677	0	0	0	1.82677	0	0	0	0	0	3.86961	0	0	0	0	0	0	0	0	0	0	0	2.81189	0	1.82677	0	0	0	0	0	0	0	0	1.82677	1.82677	0	0	0	1.82677	0	0	0	0	0	0	0	0	0
221	ATCACTTGTGATCATC.1_1	shNC	0	0	0	0	0	2.6233	0	0	0	0	1.2687	0	0	0	0	0	1.2687	0	1.2687	0	0	0	0	0	1.2687	0	0	1.2687	1.2687	1.2687	0	0	1.2687	0	0	0	0	0	0	0	0	0	0	0	1.2687	1.81033	0	0	0	0	0	0	0	0	0	1.2687	0	0	3.45552	1.2687	0	0
223	ATCCACCCAGCGATTT.1_1	shNC	0	0	0	0	0	0	0	0	0	0	0	0	0	0	0	0	0	0	1.61297	0	0	0	0	0	1.61297	0	2.56902	0	0	0	0	0	0	0	0	2.20115	1.61297	0	0	0	0	0	0	0	1.61297	0	0	0	1.61297	0	0	0	0	0	0	0	0	0	2.20115	1.61297	0	0
224	ATCCATTGTTGCTAGT.1_1	shNC	0	0	0	2.79924	0	0	0	0	0	0	0	0	0	0	0	0	0	0	0	0	0	0	0	0	0	0	1.81548	2.42375	0	0	0	0	0	0	0	0	0	0	0	0	0	0	1.81548	0	2.42375	0	0	0	0	0	0	0	2.42375	0	2.42375	0	0	0	0	0	0	0
225	ATCCCTGAGGCTATCT.1_1	shNC	0	1.6774	0	0	0	2.47477	0	0	1.15556	0	0	1.15556	0	0	0	0	0	0	3.21623	0	0	1.15556	0	0	2.01855	1.15556	0	2.01855	0	0	0	0	0	0	1.15556	0	0	0	0	0	0	0	0	1.15556	1.6774	0	0	0	0	0	1.15556	0	0	0	0	0	0	0	2.7869	0	0	0
226	ATCCCTGAGGGAGGTG.1_1	shNC	0	0	0	1.17531	0	1.70079	0	0	0	0	0	0	0	0	0	0	0	0	2.29823	0	1.17531	0	0	0	1.17531	0	0	0	0	0	0	0	1.17531	0	0	0	2.29823	0	0	0	0	0	0	0	1.17531	0	0	0	0	0	0	0	0	0	0	0	0	1.70079	0	0	0	0
228	ATCCCTGCAAGTGGCA.1_1	shNC	0	0	0	0	0	0	0	0	0	0	0	0	0	0	0	0	0	0	0	0	0	0	0	0	1.59238	0	2.17825	2.17825	0	0	0	0	0	0	1.59238	0	1.59238	0	0	0	0	0	0	0	2.17825	0	0	0	1.59238	0	0	0	0	0	2.17825	0	0	0	0	0	0	1.59238
230	ATCCGTCGTAGCCAGA.1_1	shNC	0	0	0	0	0	0	0	1.94883	0	0	0	0	0	0	0	0	0	0	0	0	0	0	0	0	1.94883	0	1.94883	1.94883	0	0	2.94767	0	0	0	1.94883	1.94883	2.56809	0	1.94883	0	0	0	0	0	0	0	0	0	1.94883	0	0	0	1.94883	0	0	0	0	0	0	0	0	0
231	ATCCGTCTCTGGGATT.1_1	shNC	0.639607	0.639607	0.639607	0.639607	0	0	0	0	1.02657	0	0	0.639607	0	0	0	0	1.02657	0	1.30487	0	0.639607	0	0.639607	0	2.09997	1.52234	1.02657	0.639607	0.639607	1.52234	0.639607	0	1.02657	0	0	1.30487	1.85229	0	1.02657	0	0	0	0	0	1.30487	0	0	0.639607	0	0	0	0	0	0	0.639607	1.85229	0	0	1.70086	1.02657	0	0
232	ATCGCCTAGCTGACTT.1_1	shNC	0	0	0	0	0	0	0	0	0	0	0	0	0	0	0	0	0	0	2.97136	0	0	0	1.29349	0	0	0	0	0	0	0	0	0	0	0	0	0	2.97136	0	1.29349	0	0	0	0	0	2.44945	0	0	0	1.29349	0	0	0	0	0	1.83912	0	0	1.29349	0	0	0	0
233	ATCGCCTAGTAAGCAT.1_1	shNC	0	0	0	0	0	0.836846	0	0	0	0	0	0	0	0	0	0	0	0	1.28596	0	0	0	0	0	1.28596	0	0	0.836846	0	0	1.83039	0	0	0	0	0.836846	0.836846	0	0	0	0	0	0	0.836846	0	0	0	0.836846	0	0	0	0	1.28596	0	0	1.59477	0	0	0.836846	0	0	0
234	ATCGGATCACTCTAGA.1_1	shNC	2.87958	0	0	0	0	0	0	0	0	0	0	0	2.87958	0	0	0	0	0	0	0	0	0	0	0	0	0	0	0	0	0	3.54424	0	0	0	0	0	2.87958	0	0	0	0	0	0	0	0	0	0	2.87958	0	0	0	0	0	0	0	0	0	0	2.87958	0	0	0
240	ATGAAAGAGTCGAAGC.1_1	shNC	0	0	0	0	0	0	0	0	0	0	0	0	0	0	0	0	0	0	0	0	0	0	0	0	0	0	2.90614	0	0	0	0	0	0	0	0	0	2.26624	0	0	0	0	0	0	0	2.26624	0	0	0	0	0	0	0	0	0	0	0	0	0	0	0	0	0
241	ATGAAAGCACACCTTC.1_1	shNC	0	0	0	2.35883	0	0	0	0	0	0	0	0	0	0	0	0	0	0	0	0	0	0	0	0	0	0	2.35883	2.35883	0	0	0	0	0	0	0	0	0	0	0	0	0	0	0	0	0	0	0	0	0	0	0	0	2.35883	0	2.35883	0	0	0	0	0	0	0
244	ATGACCACATATACCG.1_1	shNC	0.700681	0	0.700681	0.700681	0.700681	2.21058	0	0	1.10865	0	0	0.700681	0	0	0	0	0	0	0.700681	0	0	0	0	0	1.10865	1.10865	1.39757	1.10865	1.39757	0	0	0	0	0	1.10865	1.10865	0	0	0.700681	0	0	0	0.700681	0	1.39757	0	0	0	1.10865	0	1.10865	0.700681	0	0	0	0.700681	0	0	1.95879	0	0	0
250	ATGATCGAGGCTCAAG.1_1	shNC	0	0	0	0	0	0	0	0	0	0	0	0	0	0	0	0	0	0	0	0	0	0	0	0	2.18733	0	1.60054	0	0	0	0	0	0	0	0	0	0	0	0	0	0	0	0	0	2.18733	0	0	0	0	0	0	0	0	0	2.18733	0	0	0	0	0	0	0
252	ATGATCGGTGCAACAG.1_1	shNC	0	0	0	2.44271	0	0	0	0	0	0	0	0	0	0	2.44271	0	0	0	0	0	0	0	0	0	0	0	0	0	0	0	0	0	0	0	0	0	2.44271	0	0	0	0	0	0	0	0	0	0	0	0	0	0	0	0	0	0	0	0	0	0	0	0	0
257	ATGGGAGCAGAAATCA.1_1	shNC	0	1.60816	0	0	0	0	0	0	0	0	0	0	0	0	0	0	0	0	0	0	0	0	0	0	3.21734	0	0	0	0	0	2.1958	0	0	1.60816	0	1.60816	0	0	2.1958	0	0	0	0	0	0	0	0	0	1.60816	0	0	0	0	0	1.60816	2.56347	0	1.60816	0	0	0	0
260	ATGGTTGAGTTCCGGC.1_1	shNC	0	1.35888	0	0.894422	0	0.894422	0	0	0	0	0	0.894422	0	0	0	0	0	0	1.67481	0	0	0	0.894422	0	2.40888	0	1.67481	0	0	0	0	0	0	0	0	1.35888	1.91452	0	0	0	0	0	0	0	0.894422	0.894422	0	0.894422	0	0	0	0	0	0	0	1.35888	0	0	0.894422	0.894422	0	0
262	ATGTCCCAGGCGACAT.1_1	shNC	0	0	0	1.70336	0	0	0	0	0	0	0	0	1.70336	0	0	1.70336	0	0	1.70336	0	0	0	1.70336	0	0	0	1.70336	0	0	0	0	0	0	2.30106	0	0	1.70336	0	0	0	0	0	0	0	0	0	0	1.70336	0	0	1.70336	0	1.70336	0	0	1.70336	0	0	0	0	0	0
263	ATGTCCCCAAGGTCGA.1_1	shNC	0	0	0	0	0	1.79051	0	0	1.79051	0	0	0	0	0	0	0	0	0	1.79051	0	0	0	0	0	1.79051	0	0	1.79051	0	0	0	0	0	0	0	0	0	0	0	0	0	0	0	0	0	0	0	1.79051	0	0	0	0	0	0	2.39653	0	0	0	0	0	0	1.79051
264	ATGTCCCGTAATTAGG.1_1	shNC	1.68828	0	0	1.16473	0	1.16473	0	0	0	0	0	0	0	0	0	0	0	1.16473	2.48702	0	0	0	0	0	0	0	1.16473	1.16473	0	0	0	0	0	0	0	0	2.03015	0	0	0	0	0	0	1.16473	1.16473	0	1.16473	0	2.03015	0	0	0	1.16473	0	2.03015	1.16473	0	0	0	0	0	0
267	ATTACTCCATATCTCT.1_1	shNC	0	0	0	1.25653	0	0	0	0	0	0	0	1.79615	0	0	0	0	0	0	2.77752	0	0	0	0	0	0	0	1.79615	0	0	0	1.25653	0	1.25653	0	0	0	0	0	0	0	0	0	0	0	0	0	0	0	0	0	0	0	0	0	1.25653	1.25653	0	1.25653	1.25653	0	0	0
269	ATTACTCTCAGCCCAG.1_1	shNC	1.4086	0	0	0	0	0	0	0	0	0	0	0	0	0	0	0	0	0	1.97136	0	0	1.4086	0	0	1.97136	0	2.3293	0	0	1.4086	1.4086	0	0	0	0	1.97136	1.97136	0	0	0	0	0	0	0	1.97136	1.4086	0	1.4086	0	0	1.4086	0	1.4086	0	1.97136	1.4086	0	0	0	0	0	0
271	ATTACTCTCGGAGTGA.1_1	shNC	0	0	0	1.61168	0	1.61168	0	0	0	0	0	1.61168	0	0	0	0	0	0	0	0	0	0	0	0	2.83585	0	0	0	0	0	1.61168	0	0	0	0	0	0	0	2.19972	0	0	0	0	0	1.61168	0	0	0	0	0	0	0	1.61168	1.61168	1.61168	0	0	0	0	0	0	0
273	ATTATCCGTGCGGCTT.1_1	shNC	0	0	0	0	0	1.04749	0	0	0	0	0	0	0	0	0	0	0	0	2.49344	0	0	0	0	0	0	0	1.54777	1.04749	0	0	0	0	1.04749	0	0	0	0	0	0	0	0	0	0	0	1.04749	1.04749	0	0	0	0	1.54777	0	1.54777	0	0	1.04749	0	1.04749	0	0	0	0
274	ATTCACTTCGGTCAGC.1_1	shNC	0	1.62859	0	0	0	1.62859	0	0	0	0	0	0	0	0	1.62859	0	0	0	0	0	0	0	1.62859	0	0	0	2.21848	1.62859	0	0	0	0	0	0	0	0	2.58702	0	0	0	0	0	0	0	0	1.62859	0	0	0	0	0	1.62859	1.62859	0	2.58702	2.21848	0	0	0	0	0	0
275	ATTCAGGCAAATCAGA.1_1	shNC	0	0	0	1.92445	0	0	0	0	0	0	0	0	1.36754	0	0	0	0	0	0	0	0	0	0	0	2.54182	0	1.36754	0	0	0	2.54182	0	0	1.36754	0	1.36754	1.36754	0	1.36754	0	0	0	0	0	0	0	0	0	0	0	0	1.36754	1.92445	0	1.36754	1.92445	0	0	1.92445	0	0	0
277	ATTCAGGTCCTATGGA.1_1	shNC	0.34574	0.806077	0.602167	0.34574	0	1.12011	0	0	0	0	0.34574	0.34574	0	0	0	0.34574	0	0	0.34574	0	0	0.34574	0.806077	0	1.35873	0	0.34574	1.35873	0	0	0	0	0	0	0	0.34574	1.35873	0	0.602167	0	0	0	0	0.34574	1.55124	0.602167	0	0.34574	0.34574	0	0	0	0	0.34574	0.975367	0.806077	0	0.34574	0.34574	1.24652	0	0
279	ATTCATCCAACCGCCA.1_1	shNC	1.44269	0	0	1.44269	0	0	0	0	0	0	0	0	0	0	0	0	0	0	2.01011	0	0	0	0	0	0	0	1.44269	0	0	0	2.01011	0	1.44269	2.01011	0	0	2.01011	0	0	0	0	0	0	1.44269	1.44269	0	0	0	0	0	0	1.44269	0	0	0	0	0	0	2.01011	0	0	0
280	ATTCATCGTAGGCTCC.1_1	shNC	0	0	0	0	0	1.48825	0	0	0	0	0	0	1.48825	0	1.48825	0	0	0	2.06162	0	0	1.48825	0	0	0	0	1.48825	0	0	0	0	0	0	0	0	0	2.68903	0	0	0	0	0	0	0	0	0	0	0	1.48825	0	0	0	1.48825	0	0	1.48825	0	0	0	1.48825	0	0
281	ATTCCCGCAACCGTAT.1_1	shNC	1.63721	1.12181	0	1.12181	0	0	0	0	1.63721	0	0	0	0	0	0	0	0	0	1.63721	0	0	0	0	0	1.63721	0	1.12181	0	0	0	1.12181	0	0	0	0	1.12181	1.12181	0	1.12181	0	0	0	1.12181	0	0	0	0	1.12181	0	0	1.12181	0	1.63721	0	1.12181	0	0	0	0	0	0	0
285	ATTCTACAGGGCCCTT.1_1	shNC	0	0	0	0	0	0	0	0	0	0	0	0	0	0	0	0	0	0	0	0	0	0	0	0	2.53341	0	1.58217	0	0	0	0	0	0	0	0	0	2.53341	0	2.16688	0	0	0	0	0	2.16688	0	0	2.16688	2.16688	0	0	1.58217	2.53341	0	2.53341	0	0	1.58217	0	0	0	0
286	ATTCTACGTCCCTAAA.1_1	shNC	0.801329	0	0	0	0	2.90137	0.801329	0	0.801329	0	0	0	0	0	0	0	0	0	2.26171	0	0	0	0	0	0	0.801329	0.801329	0	0.801329	0.801329	0	0	0	0	0	0.801329	0	0	0.801329	0	0	0	0	0	0	0	0	0	0	0	0	0	0	0	0	0.801329	0	0	1.2404	1.2404	0	0
287	ATTCTTGAGTTCACTG.1_1	shNC	0	0	0	0	1.23294	0	0	0	0	0	0	1.23294	0	0	0	0	0	0	1.7686	0	1.23294	1.23294	0	0	0	0	1.23294	0	0	1.23294	1.7686	0	0	0	0	1.23294	1.7686	0	0	0	0	0	0	1.23294	0	1.23294	0	0	1.23294	0	0	0	0	0	1.23294	1.23294	0	0	0	0	0	1.23294
288	ATTCTTGCACTTGTCC.1_1	shNC	1.32264	0	0	1.32264	0	2.22569	0	0	0	0	0	0	0	0	0	0	0	0	2.69236	0	0	0	0	0	1.87282	0	0	0	0	0	1.87282	0	0	0	0	0	1.32264	0	1.32264	0	0	0	0	0	1.87282	0	0	0	1.32264	0	0	1.32264	1.32264	0	2.22569	1.87282	0	1.32264	0	0	0	0
289	ATTCTTGCAGGGAGAG.1_1	shNC	0	0	0	0	0	1.65034	0	0	0.816526	0	0.351273	0.610717	0	0	0	0	0.351273	0	0	0	0	0	0.351273	0	0	0	0.610717	0.351273	0	0	0.351273	0	0.351273	0	0.816526	0.351273	0.610717	0	0	0	0	0	0	0.351273	0.610717	0.610717	0	0	0.351273	0.351273	0	0	0.351273	0	0	0.351273	0	0.610717	0.351273	0.987123	0	0.351273
296	ATTTCTGCATGACCCG.1_1	shNC	0	1.91699	0	0	0	0	0	0	0	0	0	0	0	0	0	0	0	0	0	0	0	0	0	0	0	0	0	2.53377	0	0	1.91699	0	0	0	0	0	2.53377	0	1.91699	0	0	0	0	0	0	0	0	2.91243	1.91699	0	0	0	2.91243	0	0	0	0	0	0	0	0	0
300	CAACAACTCAATGCAC.1_1	shNC	2.02566	0	0	0	0	0	0	0	0	0	0	0	1.45642	0	0	0	0	0	0	0	0	0	0	0	1.45642	0	1.45642	0	0	0	0	0	0	0	0	1.45642	1.45642	0	0	0	0	0	0	0	1.45642	0	0	0	0	0	0	0	0	0	2.02566	0	0	0	0	0	0	0
302	CAACAACTCGAGAGCA.1_1	shNC	0	0	0	0	0	2.69339	0	0	0	0	0	0	0	0	0	0	0	0	1.32344	0	0	0	0	0	1.87375	0	0	0	0	0	0	0	0	0	0	0	2.48702	0	0	0	0	0	0	0	1.32344	0	0	0	0	0	0	0	1.32344	0	1.32344	0	0	0	0	0	0	0
303	CAACAGTGTCACAGTT.1_1	shNC	0.482308	1.05062	0.806305	0	0.482308	2.13271	0.806305	0	1.05062	1.05062	0	0.482308	0	0	0	0	0	0	1.67498	0	1.05062	0	0	0.482308	2.59497	1.55157	0	1.05062	0.806305	0.806305	0.806305	0	0	1.05062	0	1.41075	1.55157	0	0.482308	0	0	0	0.482308	0	1.41075	0.482308	0	0	1.24681	0	0.482308	0	0.806305	0.482308	1.05062	1.78481	0	0	2.13271	0.806305	0	0
307	CAAGACTTCGAGCCAC.1_1	shNC	1.47772	0	0	2.04974	0	0	0	0	0	0	0	0	0	0	0	0	0	0	2.41134	0	0	0	0	0	1.47772	0	1.47772	0	1.47772	0	2.41134	0	0	0	0	2.41134	0	0	0	0	0	0	0	0	0	0	0	0	1.47772	0	0	0	2.04974	0	0	0	0	0	0	0	0	0
308	CAAGACTTCTGGCTGG.1_1	shNC	1.93249	0	0	0	0	0	0	0	0	0	0	1.93249	1.37456	0	0	0	0	0	1.93249	0	0	0	0	0	0	0	1.93249	0	0	0	1.37456	0	0	0	0	1.37456	1.37456	0	1.93249	0	0	0	0	1.93249	0	1.37456	0	1.37456	1.93249	0	1.37456	0	1.37456	0	0	1.37456	0	0	0	0	0	0
309	CAAGACTTCTTTCTAG.1_1	shNC	0	0	0	1.32446	0	0	0	0	0	0	0	0	0.867131	0	0	0	0	0	1.63709	0	0	0	0	0	1.63709	0	1.32446	0	0	0	0	0	0	0	0	0	2.22791	0	1.32446	0	0	0	1.32446	0	0	0.867131	0	0	0	0	0	0	0	0	1.32446	0	0	0	0	0	0	0
311	CAAGCTACAAACTAGA.1_1	shNC	0.718099	0.422168	0	0	0	0.422168	0	0	0.718099	0	1.64907	0.718099	0	0	0	0	0.422168	0.422168	0.718099	0	0.422168	0	0.422168	0	0.718099	0	0.718099	0	0	0	0.946159	0	0.422168	0.422168	0.718099	0.718099	0.946159	0	0.718099	0	0	0	0	0	0.718099	0.946159	0	0	0	0.422168	0	0.422168	0	0	0	0.718099	0	0	0.718099	1.83301	0	0
312	CAAGGGACATGCCATA.1_1	shNC	0	0	0	0	0	0	0	0	0	0	0	0	0	0	0	0	0	0	2.43065	0	0	0	0	0	0	0	0	0	0	0	0	0	0	0	0	0	0	0	0	0	0	0	0	0	0	0	0	0	0	0	0	0	1.49412	0	0	0	0	0	0	0	0	0
314	CAATACGCATAACAGA.1_1	shNC	0	0	0	1.94471	0	0	0	0	0	0	0	0	0	0	0	0	0	0	1.94471	0	0	0	0	0	0	0	2.56366	0	0	0	0	0	0	0	1.94471	0	0	0	0	0	0	0	0	0	0	0	0	1.94471	0	0	0	0	1.94471	0	0	0	0	1.94471	0	0	0	0
316	CAATACGTCGAGTCCG.1_1	shNC	0	0	0	0	0	2.1383	0	0	0	0	0	0	0	0	0	0	0	2.1383	0	0	0	0	0	0	0	0	0	0	0	0	0	0	0	0	0	0	0	0	2.1383	0	0	0	0	0	0	0	0	0	0	0	0	0	0	0	0	2.1383	0	0	0	0	0	0
318	CAATTTCTCCACTTCG.1_1	shNC	0.739006	0	0	2.02328	0	0	0	0	0.739006	0	0	0	0	0	0	0	0	0	2.02328	0	0	0	0	0	1.45432	0	1.1593	0.739006	0	0	0.739006	0	0	0	0	0.739006	0.739006	0	1.45432	0.739006	0	0	0	0.739006	2.02328	0	0	0	1.68183	0	0	0	0	0.739006	0	0.739006	0	0	0	0	0	0
319	CACAACATCACGTCCT.1_1	shNC	0	0	0	0.742682	0	0.742682	0	0	1.16413	0	2.16458	0.742682	0	0	0	0.742682	0	0.742682	0.742682	0	0	0	0	0	0	0	1.45971	0	0	0	0.742682	0	0.742682	0	0	0.742682	0	0	0	0	0	0	0	0	1.16413	0.742682	0	0.742682	0.742682	0	0.742682	0	1.16413	0.742682	0	1.45971	0	0	0.742682	1.45971	0	0
320	CACACAACATCGAACT.1_1	shNC	1.76158	0	0	0	0	0	0	0	0	0	0	1.76158	0	0	0	0	0	0	1.76158	0	0	0	0	0	1.76158	0	0	1.76158	0	0	0	0	0	0	0	0	3.22319	0	0	1.76158	0	0	1.76158	0	2.36492	0	0	0	0	0	0	0	0	0	0	0	0	0	1.76158	0	0	0
321	CACAGGCCATCGCTGG.1_1	shNC	0.868975	0.868975	0	0	0	0.868975	0	0	0	0	0	0	0.868975	0	0	0	0	0	0.868975	0	0	0	0	0	0.868975	0	0.868975	0.868975	0.868975	0	0.868975	0	0	0	0	0.868975	2.36943	0	0	0	0	0	0	0	1.87761	1.32679	0	0	0.868975	0	0	0.868975	1.32679	0	1.87761	1.63966	0	0.868975	0	0	0	0
323	CACCGTTCACTCCTTG.1_1	shNC	0.41469	0	0.706952	0.41469	0	1.40693	0	0	0.41469	0	0	0.706952	0	0	0	0.706952	0	0.932834	0.41469	0	0.932834	0	0	0	1.40693	0.41469	0.706952	1.27243	0	0	0.706952	0	0	0.706952	0.41469	0.706952	1.63144	0	1.11698	0	0	0	0	1.27243	1.27243	0.932834	0	0.706952	0.41469	0.41469	0.932834	0	0.41469	0.706952	0	1.27243	0	0.41469	1.27243	0.932834	0	0
324	CACCGTTGTCTTGTCC.1_1	shNC	0	0	0	0	0	0	0	0	0	0	0	0	0	0	2.42094	0	0	0	2.42094	0	0	0	0	0	3.06865	0	0	0	0	0	0	0	0	0	0	0	2.42094	0	0	0	0	0	2.42094	0	0	0	0	2.42094	0	0	0	0	2.42094	0	2.42094	0	0	0	0	0	0	0
326	CACGAATAGGGCCAAT.1_1	shNC	0	0	0	0	0	0	0	0	0	0	0	0	0	0	0	0	0	0	3.20895	0	0	0	0	0	0	0	2.82348	0	0	0	0	0	0	0	0	0	0	0	0	0	0	0	0	0	0	0	0	0	2.18803	0	0	0	0	0	0	2.18803	0	0	0	0	0	0
328	CACGTTCGTTACTCAG.1_1	shNC	1.08494	0.682907	0	0.682907	0	1.37089	0	0	0	0	0	0	0	0	0.682907	0	0	0	0	0	0	1.08494	0	0.682907	1.08494	0.682907	2.17895	0.682907	0.682907	0	1.37089	0	0.682907	0	0	0	1.37089	0	0.682907	0	0	0	0	0	1.37089	1.37089	0	0	1.08494	0	0	0	1.08494	0	0.682907	0	0	0	1.593	0	0	0
329	CACGTTCTCCCATGGG.1_1	shNC	0	0	0	0	0	1.0572	0	0	0	0	0	0	1.0572	0	0	0	0	0	3.30674	0	0	0	0	0	2.77423	0	1.0572	0	0	0	0	0	1.0572	0	0	1.55953	1.55953	0	1.0572	0	0	0	0	0	1.55953	0	0	0	1.55953	0	0	0	1.0572	0	1.55953	0	0	0	0	0	0	0
330	CACTGAAAGGGCAAGG.1_1	shNC	0	0	0	0	0	0	0	0	2.1476	0	0	0	0	0	2.78059	0	0	0	3.16517	0	0	0	0	0	0	0	0	0	0	0	2.1476	0	0	0	0	0	0	0	0	0	0	0	0	2.1476	0	0	0	0	2.1476	0	0	0	0	0	0	0	0	0	0	0	0	0
335	CACTTCGCAGGAATCG.1_1	shNC	0	0	0	0	0	0	0	0	0	0	0	2.0804	0	0	0	0	0	0	2.70908	0	0	0	0	0	0	2.0804	0	0	0	0	0	0	0	0	0	0	2.70908	0	0	0	0	0	0	0	0	0	0	0	0	0	0	0	3.58459	0	0	2.0804	0	0	0	0	0	0
336	CACTTCGTCGCAGTCG.1_1	shNC	1.94113	0	0	1.94113	0	1.94113	0	0	0	0	0	0	0	0	0	0	0	0	2.5598	0	0	0	0	0	0	0	0	0	0	0	0	0	0	1.94113	0	0	0	0	0	0	0	0	0	0	0	0	0	0	0	0	0	0	0	0	0	1.94113	0	0	0	0	0	0
337	CAGATTGAGCCAAGTG.1_1	shNC	0	0	0	2.5576	0	0	0	0	0	0	0	1.60307	0	0	0	0	0	0	2.82572	0	0	0	0	0	1.60307	0	0	0	0	0	0	0	0	0	0	1.60307	2.19014	0	0	0	0	0	0	0	0	0	0	0	1.60307	0	0	0	0	0	2.19014	1.60307	0	0	2.5576	0	0	0
339	CAGATTGGTGCAAGAC.1_1	shNC	0	0	0	0	0	0	0	0	0	0	0	0	0	0	0	0	0	0	2.42234	0	0	0	0	0	2.42234	0	0	0	0	0	2.79779	0	0	0	0	0	3.73978	0	0	0	0	0	0	0	1.81419	0	0	0	1.81419	0	0	1.81419	1.81419	0	2.42234	1.81419	0	0	0	0	0	0
340	CAGCAATCAGGTGACA.1_1	shNC	0	0	0	1.79552	0	0	0	0	0	0	0	0	0.98365	0	0	0	0	0	2.54313	0	0	0	0	0	2.66678	0	1.79552	0	0	0	0.98365	0	0	0.98365	0	0	2.23762	0	1.46981	0	0	0	0	0	0.98365	0	0	0	2.23762	0	0.98365	0	1.79552	0	0	0.98365	0	0	0	0	0	0
342	CAGCGTGAGTTGGAAT.1_1	shNC	0	0	0	0	0	2.11906	0	0	1.53937	0	0	0	0	0	0	0	0	0	3.41093	0	0	0	1.53937	0	0	0	1.53937	1.53937	0	0	0	0	0	0	0	0	1.53937	0	0	0	0	0	1.53937	1.53937	0	0	0	0	0	0	0	0	1.53937	0	2.11906	0	0	1.53937	0	0	0	0
343	CAGCGTGGTTCGGGTC.1_1	shNC	0	2.32484	0	2.32484	0	0	0	0	0	0	0	0	0	0	0	0	0	0	0	0	0	0	0	0	0	0	0	0	0	0	0	0	0	0	0	0	0	0	2.32484	0	0	0	0	0	0	0	0	0	0	0	0	0	0	0	0	0	0	0	0	0	0	0
345	CAGTGCGCAATGTGGG.1_1	shNC	0	0	0.880965	0	0	0	0	0	1.34194	0	0	1.65626	0	0	0	0	0	0	1.89505	0	0	0	0	0	1.34194	0	1.65626	0	0.880965	0	0	0	1.65626	0	0	0	0	0	0.880965	0	0	0	0	0	0.880965	0	0	0	0.880965	0	0.880965	0.880965	0.880965	0	0	0	0	0.880965	1.89505	1.34194	0	0
346	CAGTTCCAGCCGGATA.1_1	shNC	0	0	0	0.939747	0	0.939747	0	0	0	0	0	0.939747	0.939747	0	0	0	0	0	1.7366	0	0	0	0	0	2.33757	2.33757	1.41553	0	0	0	0.939747	0	0	0	0.939747	0.939747	1.41553	0	0	0	0	0	0	0	1.41553	0	0	0	0	0	0	0.939747	1.41553	0	0	0	0	0	0	0	0	0
348	CAGTTCCCAGCTGAAG.1_1	shNC	1.19727	0	0	1.72671	0	1.19727	0	0	0	0	0	0	0	0	0	0	0	0	0	0	1.19727	0	0	0	0	0	1.19727	0	0	0	1.72671	0	1.72671	0	0	0	1.19727	0	1.19727	1.19727	0	0	0	1.19727	2.07106	0	0	0	0	0	0	1.19727	1.19727	0	0	2.07106	0	0	0	0	0	0
349	CAGTTCCGTTCCACAA.1_1	shNC	0	2.00787	0	2.00787	0	0	0	0	0	0	0	0	0	0	0	0	0	0	2.00787	0	0	0	0	0	0	0	0	0	0	0	0	0	0	0	0	0	0	0	0	0	0	0	0	0	0	0	0	0	0	0	0	0	0	0	0	0	0	0	0	0	0	0
353	CATCAAGCACCATATG.1_1	shNC	1.55127	0	1.05038	0	0	2.13238	0	0	0	0	0	0	0	0	1.05038	1.05038	0	0	1.55127	0	0	0	0	0	1.05038	0	1.55127	1.05038	0	0	1.05038	0	0	0	1.55127	1.05038	0	0	2.13238	0	0	0	0	0	2.76442	1.05038	0	1.05038	0	0	0	0	0	0	0	2.13238	0	0	1.05038	2.49753	0	0
357	CATGAGTGTATGAGCG.1_1	shNC	0	0	0	0	0	0	0	0	1.98749	0	0	0	0	0	0	0	0	0	0	0	0	0	0	0	0	0	0	0	0	0	0	0	0	0	0	0	2.9903	0	0	0	0	0	0	0	1.98749	0	0	0	0	0	0	0	0	0	0	0	0	0	0	0	0	0
358	CATGCAAAGACAACTA.1_1	shNC	1.48852	0	0	0	0	0	0	0	0	0	0	0	0	0	0	0	0	0	2.68935	0	0	0	0	0	0	0	1.48852	0	0	0	0	0	1.48852	0	0	0	0	0	0	0	0	0	0	0	1.48852	0	0	0	1.48852	0	0	0	0	0	0	0	0	0	0	0	0	0
359	CATGCAACATCATTTC.1_1	shNC	0	0	0	1.36493	0	0	0	0	0	0	0	0	0	0	0	0	0	0	2.53859	0	0	0	0	0	1.36493	0	1.92146	0	0	0	0	0	0	0	0	1.92146	0	0	0	0	0	0	0	0	0	0	0	1.36493	1.92146	0	0	0	0	0	0	0	0	0	0	0	0	0
360	CATGCGGCACTTCCTG.1_1	shNC	0.928307	0	0	1.7211	0	0.928307	0	0	0	0	0	0.928307	0	0	0.928307	0	0	0	1.7211	0	0	0	0	0	1.40129	1.40129	2.15769	0	0	0	0.928307	0	0.928307	0	1.7211	0	1.40129	0	0	0	0	0	0.928307	1.40129	0.928307	0	0.928307	0.928307	0.928307	0	0	0	0	0	1.40129	0	0	0	0.928307	0	0	0
361	CATGGATGTACGCGTC.1_1	shNC	0	0	0	1.46865	0	0	0	0	0	0	0	0	0	0	0	0	0	0	0	0	0	0	0	0	0	0	2.0395	1.46865	0	0	1.46865	0	0	0	0	0	2.40063	0	1.46865	0	0	0	0	0	0	1.46865	0	0	1.46865	0	0	0	2.40063	0	0	0	0	0	0	0	0	0
363	CATGGTATCCCAACTC.1_1	shNC	0	0	0	1.28738	0	0	0	0	0	0	0	1.28738	0	0	0	0	0	0	0	0	0	0	0	0	1.83204	0	0	0	0	0	2.18266	0	0	0	0	1.83204	2.18266	0	0	0	0	0	0	0	0	0	0	0	0	0	0	0	1.28738	0	1.28738	0	0	0	0	0	0	0
366	CATTGAGAGTAGACCG.1_1	shNC	0	0	0	0	1.42265	2.18271	0	0	1.42265	0	0	0	0	0	0	0	0	0	1.42265	0	0.945484	0	0	0	2.34606	0.945484	0.945484	1.74435	0.945484	0.945484	0	0	0	0	0	0	0	0	0	0	0	0	1.42265	0	0.945484	0	0	0	0	0	0	0	0	0	0	1.42265	0	0	2.18271	0	0	0
367	CATTGAGCATGCGGTC.1_1	shNC	1.03774	0	0	0	0	1.03774	0	0	0	0	0	0	1.03774	0	1.03774	0	0	0	2.31393	0	0	0	0	0	1.53593	0	1.86694	0	0	0	0	0	0	0	0	1.03774	1.53593	0	1.03774	0	0	0	0	0	1.53593	1.03774	0	0	1.03774	0	0	0	0	1.03774	1.03774	0	0	0	0	0	0	0
369	CATTGCCGTCATAGTC.1_1	shNC	0	0	0	0	0	0	0	0	0	0	0	1.72785	0	0	0	0	0	0	0	0	0	1.19824	0	0	2.7004	0	0	0	0	0	0	0	0	0	0	0	1.19824	0	0	0	0	0	0	0	0	1.19824	0	0	0	0	0	0	0	0	0	1.19824	0	0	0	0	0	0
371	CATTGTTAGTGCACTT.1_1	shNC	1.32042	0	0	1.87026	0	1.32042	0	0	0	0	0	1.32042	0	0	1.32042	0	0	0	1.32042	0	0	0	0	0	2.86048	1.32042	1.32042	1.87026	1.87026	1.32042	1.32042	0	0	0	0	0	2.223	0	0	0	0	0	0	0	0	1.32042	0	0	0	0	0	0	0	0	1.32042	1.87026	0	0	1.87026	0	0	0
373	CATTTCAAGGCTAAAT.1_1	shNC	0	0	0	0	0	0	0	0	0	0	0	0	0	0	0	0	0	0	2.22471	0	0	0	0	0	0	0	0	1.63421	0	0	0	0	1.63421	0	1.63421	0	0	0	1.63421	0	0	0	1.63421	0	0	0	0	0	0	0	0	0	1.63421	0	0	0	0	0	1.63421	0	0	0
377	CCAATGAGTGAACTAA.1_1	shNC	0	0	0	1.9727	0	1.9727	0	0	0	0	0	0	0	0	2.33069	0	0	0	2.80185	0	0	0	0	0	1.9727	0	2.33069	0	0	0	1.40977	0	0	1.40977	0	0	1.40977	0	0	0	0	0	0	0	1.40977	0	0	0	0	0	0	0	0	0	0	0	0	0	0	0	0	0
378	CCAATGAGTGGATCGA.1_1	shNC	0	1.07188	1.07188	0	0	1.9114	0	0	1.57727	0	0	0	0	0	0	0	0	0	2.79526	0	0	0	0	0	1.57727	1.07188	1.57727	0	0	1.57727	0	0	0	0	0	0	1.57727	0	0	0	0	0	0	0	2.16142	0	0	0	1.07188	0	0	1.07188	0	0	0	0	0	0	3.00611	0	0	0
383	CCACGAGCATAGAGGC.1_1	shNC	0.844489	0	0.844489	0	0	2.26427	0	0.50886	0.844489	0	0	0	0.50886	0	0	0	0	0	2.19285	0	0	0	0.50886	0	1.84168	0	1.09533	1.29571	0	0	0.50886	0	0.844489	0.50886	0	1.09533	1.46255	0	0.50886	0	0	0	0	0.50886	2.19285	0.50886	0	0	0.844489	0	0	0	0.844489	0	0.50886	0	0	0.844489	1.46255	0	0	0.50886
384	CCACGAGGTTGTGGAG.1_1	shNC	0	0	0	0	0	0	0	0	0	0	0	1.49735	0	0	0	0	0	0	2.43444	0	0	0	0	0	1.49735	0	2.43444	0	0	0	0	0	1.49735	0	0	0	2.07187	0	0	0	0	0	1.49735	0	0	0	0	0	0	0	1.49735	0	0	0	0	0	0	0	1.49735	0	0	0
385	CCACTTGAGCACTCCG.1_1	shNC	0	0	0	0.985752	0	0.985752	0	0	0	0	0	0	0	0	0	0	0	0	0	0	0	0	0	0	0	0	0.985752	0	0	0	0	0	0	0	0	0	1.47239	0	0	0	0	0	0.985752	0.985752	0	0.985752	0	0	0.985752	0	0	0	0.985752	0	0.985752	0	0	0	0	0	0	0
386	CCACTTGAGGAACATT.1_1	shNC	0	1.63954	0	1.63954	0	1.63954	0	0	0	0	0	0	0	0	0	0	0	0	3.53289	0	1.63954	0	0	1.63954	2.23062	0	0	0	0	0	0	0	0	0	0	1.63954	0	0	1.63954	0	0	0	0	0	0	0	0	0	1.63954	0	0	0	0	0	0	0	0	1.63954	0	0	0	0
387	CCACTTGCAAGAGTTA.1_1	shNC	1.30103	1.30103	0	0	0	0	0	0	0	0	0	1.30103	0	0	0	0	0	0	1.84785	0	0	0	0	0	1.84785	0	0	0	0	0	0	0	0	0	0	1.30103	1.30103	0	0	0	0	0	1.30103	1.30103	1.84785	0	0	0	1.84785	0	0	0	0	0	1.30103	0	0	0	0	0	0	0
388	CCATCACGTCCCACGA.1_1	shNC	0	0	0	2.15381	0	1.06623	0	0	0	0	0	1.06623	0	0	0	0	0	1.06623	2.15381	0	0	0	0	0	1.57045	0	0	0	0	0	0	0	0	0	0	0	2.15381	0	0	0	0	0	1.06623	0	2.15381	1.06623	0	1.90408	1.57045	0	0	1.06623	1.90408	1.06623	2.15381	0	0	0	0	0	0	0
391	CCCGAAGAGTAACAGT.1_1	shNC	0	0	0	0	0	0	0	0	0	0	0	0	0	0	0	0	0	0	1.51565	0	0	0	0	0	2.45592	0	2.09246	1.51565	0	0	2.09246	0	0	0	0	0	1.51565	0	0	0	0	0	0	0	0	0	0	1.51565	0	0	0	0	0	0	1.51565	0	0	0	0	0	0	0
392	CCCGAAGCAGAACCGA.1_1	shNC	0	0	0	0	0	0	0	0	0.90415	0	0	0.90415	0	0	0	0	0	1.16463	1.16463	0	0	0.550959	0	0	1.54214	0	0.550959	0	0.550959	0	0	0	0.550959	0.550959	0.90415	0	0.550959	0	0.90415	0	0	0	0	0	0.550959	0	0	0.550959	0	0	1.16463	0	0	0	1.68816	0.90415	0	0.90415	0.90415	0	0	0
393	CCCGGAACACTACCCT.1_1	shNC	1.70116	0	0	0	0	0	0	0	0	0	0	0	0	0	0	0	0	0	2.29863	0	0	0	0	0	0	1.70116	0	0	0	0	0	0	0	0	1.70116	0	0	0	0	0	0	0	1.70116	0	0	0	0	2.29863	2.29863	0	0	0	1.70116	0	0	0	0	0	0	0	0	0
395	CCCTGATGTAGATCCT.1_1	shNC	1.4079	0	0	0	0	0	0	0	0	0	0	1.4079	0	0	0	0	0	0	1.97057	0	0	0	0	0	1.4079	0	1.97057	0	0	0	1.4079	0	0	0	1.4079	0	2.97166	0	1.4079	0	0	0	0	0	2.59148	1.4079	0	0	0	0	0	0	1.97057	0	1.97057	0	0	0	0	0	0	0
396	CCCTTAGTCGGACAAG.1_1	shNC	0	0	0	0	0	0	0	0	0	0	0	0	0	0	0	0	0	0	1.99104	0	0	0	0	0	1.42589	0	1.99104	0	0	0	0	0	0	0	0	0	1.42589	0	1.99104	0	0	0	0	1.99104	1.42589	1.42589	0	0	1.42589	0	0	0	1.42589	0	0	1.42589	0	1.42589	0	0	0	0
397	CCGATCTCATAGAGGC.1_1	shNC	0	0	0	0	0	0	0	0	0	0	0	0	0	0	0	0	0	0	1.71934	0	0	0	0	0	2.69074	0	2.96132	0	0	0	0	0	0	0	0	0	2.69074	0	0	0	0	0	0	0	0	1.71934	0	0	0	0	0	1.71934	0	0	0	1.71934	0	0	0	0	0	0
398	CCGATCTTCTGAACGT.1_1	shNC	0	0	0	0	0	0	0	0	0	0	0	2.40796	0	0	0	0	0	0	3.94267	0	0	0	0	0	2.40796	0	2.40796	0	0	0	0	0	0	0	0	0	0	0	0	0	0	0	0	0	0	0	0	0	0	0	0	0	2.40796	0	0	0	0	0	0	0	0	0
401	CCGGACAAGAGGCTGT.1_1	shNC	0	0	0.353506	0.614161	0	1.37835	0	0	0.820729	0	1.47988	1.13792	0	0	0	0.353506	0	0.614161	1.13792	0	0	0	0.353506	0	0.353506	0	0.353506	0.614161	0	0	0	0	0	0.353506	0	0.614161	0	0	0.820729	0.353506	0	0	0	0	0.991847	0	0	0.353506	0.353506	0	0	0	0.353506	0	0.353506	0.820729	0	0.353506	0.820729	0.820729	0	0
402	CCGGACACAGAGTGTG.1_1	shNC	0	0.69966	0	0.69966	0	1.10729	0.69966	0	1.10729	0	0	0	0	0	0	0	0.69966	0	1.39605	0	0.69966	0	0	0	1.61984	1.61984	1.80259	1.39605	1.61984	0	0.69966	0	0	0	0	0.69966	0.69966	0	0.69966	0.69966	0	0	0	0	0.69966	0	0	0	0.69966	0	0	0	0	0	0	1.80259	0	0	2.09081	1.10729	0	0
405	CCGGTGACATTCAGCA.1_1	shNC	0	0	0	1.4625	0	1.4625	0	0	0	0	0	2.03255	0	0	0	0	0	0	1.4625	0	0	0	0	0	1.4625	0	0	0	0	0	0	0	0	0	1.4625	1.4625	2.65795	0	0	0	0	0	0	0	2.39336	0	0	0	1.4625	0	0	0	0	0	0	1.4625	0	0	0	0	0	0
406	CCGTAGGGTGTTAACC.1_1	shNC	1.56849	1.56849	0	0	0	0	0	0	0	0	0	0	0	0	0	0	0	0	1.56849	0	0	0	1.56849	0	0	0	1.56849	1.56849	0	0	0	0	0	0	0	1.56849	1.56849	0	0	0	0	0	0	1.56849	1.56849	0	0	0	1.56849	0	0	0	1.56849	0	0	0	0	0	0	0	0	0
407	CCGTTCACACACCTTC.1_1	shNC	1.84538	1.2989	1.84538	0	0	0	0	0	0	0	0	1.2989	0	0	0	0	0	0	2.66209	0	0	0	0	0	1.2989	0	1.2989	0	0	0	1.84538	0	0	0	0	1.2989	2.45625	0	1.84538	0	0	0	0	1.2989	1.84538	1.2989	0	0	1.2989	0	0	1.2989	2.19675	0	2.19675	1.2989	0	0	0	0	0	0
408	CCTAACCCAACACGTT.1_1	shNC	0	1.73995	0	1.73995	0	0	0	0	0	0	0	0	0	0	0	0	0	0	0	0	0	0	0	0	2.34124	1.73995	0	1.73995	0	0	2.98508	0	2.71411	1.73995	0	1.73995	3.19807	0	0	0	0	0	0	0	1.73995	0	0	0	0	0	0	0	0	0	0	1.73995	0	0	2.34124	0	0	0
409	CCTAACCCAGCTACAT.1_1	shNC	0	0	0	2.44487	0	0	0	0	0	0	0	0	0	0	1.28986	0	0	0	2.96661	0	0	0	0	0	0	1.28986	1.28986	1.83491	0	0	0	0	0	1.83491	0	1.28986	1.28986	0	1.28986	1.28986	0	0	0	0	0	0	0	1.28986	1.28986	0	0	1.28986	1.83491	0	1.83491	1.28986	0	0	0	0	0	1.28986
412	CCTACGTGTATTCTCT.1_1	shNC	1.79023	0	0	0.979685	0	0	0	0	0.979685	0	0	0	0	0	0	0	0	0	2.03529	0	0	0	0	0	1.46493	0	1.46493	0.979685	0	0	0	0	0	0	0	1.46493	2.66088	0	0	0	0	0	0	0.979685	1.79023	1.46493	0.979685	0	0	0	0	0.979685	0	0	0.979685	0	0	0	0	0	0	0
414	CCTCAACTCAACCTTT.1_1	shNC	0	1.39021	0	0	0	0	0	0	0	0	0	0	1.39021	0	1.39021	0	0	0	2.30728	0	0	0	0	0	2.56976	0	0	2.30728	0	0	0	0	0	0	0	2.56976	1.95038	0	2.30728	0	0	0	0	1.39021	2.77748	0	0	1.39021	2.56976	0	0	0	1.95038	0	1.39021	0	0	0	2.56976	0	0	1.39021
417	CCTCCAATCGTCGCTT.1_1	shNC	0	0	0	0	0	1.97992	0	0	0	0	1.97992	1.97992	0	0	0	0	0	0	0	0	0	0	0	0	3.2569	0	0	0	0	0	0	0	0	0	0	1.97992	0	0	0	0	0	0	0	0	1.97992	1.97992	0	1.97992	0	0	0	0	0	0	1.97992	0	0	0	2.60153	0	0	0
419	CCTCTAGGTCTGTAAC.1_1	shNC	0	0.811556	0	0.811556	0	0	0	0	0	0	0	1.25357	1.25357	0	0	0	0	0.811556	0	0	0	0	0	0.811556	0.811556	0	0.811556	1.55903	0	0	1.25357	0	0.811556	0	0.811556	0	1.98197	0	0	0	0	0	0	0.811556	0.811556	0	0	0	0	0	0	0	0.811556	0	0.811556	0	0	1.98197	0	0	0	0.811556
420	CCTCTCCAGGTCGCCT.1_1	shNC	0	0	0	1.62958	0	0	0	0	1.62958	0	0	2.21958	0	0	0	0	0	0	2.58815	0	0	0	0	0	1.62958	0	1.62958	0	0	0	1.62958	0	1.62958	0	0	0	1.62958	0	0	1.62958	0	0	0	0	0	1.62958	0	0	0	0	0	0	0	0	0	1.62958	0	0	0	2.21958	0	0
421	CCTGCATAGCACTTTG.1_1	shNC	0.674106	1.07314	0	0.674106	0	0	0	0	0	0	0	0.674106	0	0	0.674106	0	0	0	1.91304	0	0	0	0	0	2.16312	0	2.04588	1.07314	0	0	1.07314	0	1.07314	0.674106	0	0.674106	1.5788	0	0	0.674106	0	0	0.674106	0.674106	1.75982	0	0	0.674106	1.91304	0	0	0	1.5788	0.674106	1.91304	1.07314	0	0	0.674106	0	0	0
422	CCTGTTGTCAACCCGG.1_1	shNC	0	0	0	1.88385	0	0	0	0	1.33221	0	0	0	0	0	0	0	0	0	1.33221	0	0	0	0	0	0	0	0	0	0	0	0	0	1.33221	0	0	0	0	0	0	0	0	0	0	0	0	0	0	0	0	0	0	0	0	0	0	0	0	0	0	1.33221	0	0
423	CCTTCAGGTACCACGC.1_1	shNC	1.01983	0	0	0	0	2.28886	0	0	0.634653	0	0	0.634653	0	0	0	0	0	0	1.69228	0	0.634653	0.634653	0	0	1.97472	0	1.51413	1.69228	1.01983	0	0.634653	0	0.634653	0	0.634653	0.634653	1.01983	0	1.01983	0	0	0	0.634653	0	0.634653	0	0	0	0	0	0	0	1.69228	0	0	1.29722	0	1.01983	1.84344	0	0	0
425	CCTTTGGAGGTGCTTT.1_1	shNC	0	0	0	2.39291	0	1.78719	0	0	0	0	0	1.78719	0	0	0	0	0	0	2.76745	0	0	0	0	0	0	0	1.78719	2.39291	0	0	0	0	0	0	0	0	1.78719	0	0	0	0	0	1.78719	0	0	1.78719	0	0	0	0	0	0	1.78719	0	0	0	0	0	0	0	0	0
426	CCTTTGGCACGCGCAT.1_1	shNC	0	0	0	0	0	0	0	0	0	0	0	0	0	0	0	0	0	0	0	0	0	0	0	0	0	0	2.79418	2.1604	0	0	2.1604	0	0	0	0	0	2.79418	0	0	0	0	0	0	0	0	0	0	0	2.1604	0	0	0	0	0	2.1604	0	0	0	0	0	0	0
427	CGAAGGAAGAAACTGT.1_1	shNC	0	0	0.605644	0	0	1.25199	0	0	0.605644	0	0	0.605644	0	0	0	0	0	0	1.92089	0	0	0	0	0	1.92089	1.4655	0.605644	1.4655	1.4655	0.980153	0	0	0	0	0	0.605644	1.4655	0	1.4655	0	0	0	0	0	1.64135	0.605644	0	0	0	0	0	0.605644	0	0	0.605644	1.25199	0	0.980153	1.25199	0.605644	0	0
428	CGAAGGACACGTGAGA.1_1	shNC	0	0	0	1.90887	0	1.35396	0	0	0	0	0	0	0	0	0	0	0	0	0	0	0	0	1.35396	0	1.35396	0	1.35396	0	0	0	0	0	0	0	0	0	0	0	1.90887	0	0	0	0	0	1.35396	0	0	1.35396	0	0	0	0	1.35396	0	1.35396	0	0	0	0	0	0	0
429	CGAAGTTTCTTCTTCC.1_1	shNC	0	0	1.10885	1.10885	0	1.10885	1.10885	0	0	0	0	1.10885	0	0	0	0	1.10885	0	1.10885	0	0	0	0	0	1.62171	1.10885	1.10885	1.10885	0	1.10885	1.62171	0	0	0	1.10885	0	0	0	1.95905	0	0	0	0	0	1.95905	0	0	0	0	0	0	0	2.41183	0	1.10885	1.95905	0	0	2.41183	1.62171	0	0
430	CGAATTGCAGTTCCAA.1_1	shNC	0	0	0	1.81937	0	0	0	0	0	0	0	0	0	0	0	0	0	0	1.81937	0	0	0	0	0	2.8036	1.81937	0	1.81937	0	0	0	0	0	1.81937	0	0	3.61566	0	1.81937	0	0	0	0	0	0	0	0	0	0	0	0	0	1.81937	0	0	0	0	0	0	0	0	0
431	CGAATTGGTGTGTCGC.1_1	shNC	0	0	0	0	0	0	0	0	0	0	0	0	0	0	0	0	0	0	0	0	0	0	0	0	0	0	0	0	0	0	2.47897	0	0	0	0	0	0	0	0	0	0	0	0	0	0	0	0	0	0	0	0	0	0	0	0	0	0	0	0	0	0	0
433	CGACAGCGTATCAGCT.1_1	shNC	0	0	0	0	0	0	0	0	0	0	0	0	0	0	0	0	0	0	2.07369	0	0	0	0	0	1.49896	0	2.07369	0	0	0	1.49896	0	0	0	0	1.49896	2.07369	0	0	0	0	0	0	0	1.49896	0	0	0	0	0	0	1.49896	2.43634	0	2.07369	2.07369	0	0	0	0	0	0
438	CGAGTGCAGATGAACT.1_1	shNC	1.43362	0	1.43362	1.43362	0	0	0	0	0	0	0	1.43362	0	0	0	0	0	0	1.99982	0	0	0	0	0	0	0	0	0	0	0	0	0	0	0	1.43362	0	1.99982	0	0	0	0	0	0	0	0	1.43362	0	0	1.99982	0	0	0	1.43362	0	0	1.43362	0	0	0	0	0	0
443	CGCAGGTCACGTATAC.1_1	shNC	0	0	1.70963	0	0	0	0	0	0	0	0	0	0	0	0	0	0	0	0	0	0	0	0	0	1.70963	0	1.70963	1.70963	0	0	0	0	0	0	0	0	2.30796	0	0	0	0	0	0	0	0	0	0	1.70963	2.30796	0	0	0	1.70963	0	1.70963	0	0	0	0	0	0	0
444	CGCAGGTGTGACCGAA.1_1	shNC	0.971958	0	0	0	0	0.971958	0	0	0	0	0	0.971958	0.971958	0	0.971958	0	0	0	1.77991	0	0	0	0	0	0.971958	0.971958	0	0	0	0	0	0	0	0	0	0.971958	1.77991	0	0.971958	0	0	0	0	0.971958	0.971958	0	0	0	2.2209	0	0	0	1.45541	0	0.971958	0	0	0	2.02452	0	0	0
445	CGCATAACAATTGAAG.1_1	shNC	0	0	0	0	0	0	0	0	0	0	0	1.28247	1.28247	0	0	0	0	0	1.28247	0	0	0	0	0	2.17663	0	1.28247	0	0	0	1.82633	0	0	0	0	0	1.82633	0	1.82633	0	0	0	0	0	1.28247	0	0	0	1.28247	0	0	0	0	0	0	0	0	1.28247	0	0	0	0
446	CGCATAAGTATTCTCT.1_1	shNC	0	0	0	1.43031	0	1.43031	0	0	1.13783	0	0	0	0	0	0	0	0	0	1.99606	0	1.43031	0	0.722704	0	2.35517	1.13783	0.722704	1.65632	1.43031	0	0	0	0	0	0	0.722704	0	0	1.43031	0	0	0.722704	0.722704	0	1.13783	0.722704	0.722704	0	1.13783	0	0.722704	0	0.722704	0	1.13783	1.13783	0	0	2.35517	0.722704	0	0
447	CGCATGGAGTGCACCC.1_1	shNC	0	0	0	0	0	0	0	0	0	0	0	0	0	0	0	0	0	1.76277	1.76277	0	0	0	0	0	1.76277	0	0	0	0	0	0	0	0	0	0	0	1.76277	0	1.76277	0	0	0	0	0	0	0	0	0	0	0	0	0	0	0	1.76277	0	0	0	0	0	0	0
450	CGCCATTCACGCGCTA.1_1	shNC	0.858422	1.62498	1.31342	0.858422	0	0.858422	0	0	0	0	0	0.858422	0	0	0	0	0	0	0.858422	0	0	0	0.858422	0	0.858422	0	1.62498	0.858422	0	0	0	0	0	0	0.858422	1.62498	0	0	0	0	0	0	0	0.858422	1.31342	0	0	2.21448	1.86218	0	1.31342	0	0	0	0	1.62498	0	0.858422	0	1.31342	0	0
451	CGCCATTCACTTGAAC.1_1	shNC	0	0	0	0	0	1.88362	0	0	0	0	0	0	0	0	0	0	0	0	1.88362	0	0	0	0	0	2.87536	0	0	0	0	0	1.88362	0	0	0	0	0	0	0	0	0	0	0	1.88362	0	0	0	0	1.88362	2.87536	0	0	0	0	0	1.88362	0	0	0	0	0	0	0
456	CGGGACTAGGACAGCT.1_1	shNC	0.401537	0.68725	0.401537	0	0	1.49489	0	0.401537	0.90921	0	0.401537	0	0	0	0	0	0	1.37744	0.90921	0	0	0	0.401537	0	1.49489	0	0.90921	0	0	0	0.68725	0	0	0	0.401537	0.90921	1.09074	0	1.09074	0	0	0	0	0.68725	1.24433	0	0	0	1.09074	0.401537	0	0	0.401537	0	0	0.68725	0	0	0.401537	0.68725	0	0
457	CGGGCATAGCGCCTTG.1_1	shNC	0	0	0	2.87641	0	0	0	0	0	0	0	0	0	0	0	0	0	0	3.26292	0	0	0	0	0	0	2.87641	0	0	0	0	0	0	0	0	0	0	0	0	0	0	0	0	0	0	0	0	0	0	0	0	0	0	2.87641	0	3.54098	0	0	0	0	0	0	0
459	CGGGTCACAGATCATC.1_1	shNC	0	0	0	0	0	1.60466	0	0	1.60466	0	0	0	0	0	0	0	0	0	0	0	1.60466	0	1.60466	0	1.60466	0	1.60466	1.60466	0	0	0	0	0	0	0	0	0	0	1.60466	0	0	0	0	0	0	0	0	0	0	0	0	0	0	0	0	0	0	0	0	0	0	0
461	CGGTCAGGTATGTGTC.1_1	shNC	0	0	0	0	0	0	0	0	0	0	0	0	0	0	0	0	0	0	2.3911	0	0	0	0	0	0	0	0	1.78554	0	0	0	0	0	0	0	0	0	0	0	0	0	0	0	0	0	0	0	0	1.78554	0	0	0	0	0	0	0	0	0	0	0	0	0
462	CGGTCAGTCTCCGTGT.1_1	shNC	1.33674	0	0	0	0	1.33674	0	0	0	0	0	0	0	0	0	0	0	1.33674	2.24282	0	0	0	0	0	1.33674	0	1.88907	0	0	0	1.88907	0	1.33674	0	0	0	2.24282	0	0	0	0	0	0	0	1.88907	0	0	0	0	0	0	0	1.33674	0	1.33674	0	0	1.33674	0	0	0	0
463	CGTAAGTCATCGGATT.1_1	shNC	0.687545	0	0.687545	0	0.687545	2.38769	1.60046	0	1.09114	0	0	0	0	0	0.687545	0	0	0	0.687545	0	0	0	0	0	2.18724	0.687545	1.60046	1.7824	0.687545	0	0	0	0	0	0.687545	0	0.687545	0	0	0	0	0	0	0	1.09114	1.37788	0	0	0.687545	0	0.687545	0.687545	0	0	0.687545	0	0	0.687545	1.09114	0.687545	0	0
464	CGTAGTAAGCGATCGA.1_1	shNC	0	0	0	0	0	0	0	0	0	0	0	0	0	0	0	0	0	0	3.41369	0	0	0	0	0	0	0	1.92796	0	0	0	0	0	0	0	0	0	0	0	1.92796	0	0	0	0	0	1.92796	0	0	0	1.92796	0	0	1.92796	1.92796	0	0	0	0	0	0	0	0	0
466	CGTAGTATCACCTCGT.1_1	shNC	0	0	0	0	0	1.39998	0.476869	0	0	0	1.39998	0.798428	0	0	0	0	0	1.04136	0.798428	0	0.798428	0	0	0	0.798428	0	1.39998	0.476869	0	0.476869	0.798428	0	0	0	0.798428	0.798428	1.66339	0	1.04136	0	0	0	0	0	1.04136	0	0	0	1.04136	0	0.476869	0	0	0	0	1.04136	0	0	0	0	0	0.476869
467	CGTAGTATCGGTGTTA.1_1	shNC	0.998782	0.998782	0	0.998782	0	1.81562	1.81562	0	0	0	0	0.998782	0.998782	0	0	0	0	0	1.48839	0	0.998782	0	0	0	0	0	0	1.48839	0	0	0.998782	0	0.998782	0	0	0	2.06177	0	1.48839	0	0	0	0	0	0.998782	0.998782	0	0	0	0	0	0	2.06177	0	1.48839	1.48839	0	0	2.68919	0	0	0
468	CGTCAAACATGTTACG.1_1	shNC	1.12855	0	0	1.12855	0	0	0	0	0	0	0	1.64526	0	0	0	0	0	0	1.12855	0	0	0	0	0	0	0	1.98424	1.12855	0	0	0	0	0	0	0	0	1.12855	0	0	0	0	0	0	0	0	0	0	0	0	0	0	0	1.12855	0	0	0	0	0	0	0	0	0
469	CGTCCATAGAAGCGAA.1_1	shNC	1.05244	0.658718	0	0	0	1.05244	0	0	0.658718	0	1.05244	1.3342	0	0	0	1.05244	0	0.658718	0.658718	0	0	0	0	0	1.05244	0	0.658718	0.658718	1.55377	0	0	0	0.658718	0.658718	1.05244	0.658718	0	0	1.55377	0	0	0	0	0	0	0	0	1.05244	0	0	0	0	0	0.658718	1.88614	1.7337	0	0	1.05244	0	0	0
472	CGTGATAGTTCTGACA.1_1	shNC	0	0	0	1.71859	0	0	0	0	0	0	0	0	0	0	0	0	0	0	2.68988	0	0	0	0	0	1.71859	0	1.71859	0	0	0	1.71859	0	0	0	0	1.71859	0	0	0	0	0	0	1.71859	0	0	0	1.71859	0	1.71859	0	0	0	1.71859	0	1.71859	0	0	0	0	0	0	0
473	CGTGATATCTCCGTGT.1_1	shNC	0	0	0	0	0	0	0	0	0	0	0	1.34908	1.34908	0	0	0	0	0	1.90327	0	0	0	0	0	0	0	1.34908	0	0	0	0	0	0	1.90327	0	1.34908	1.34908	0	1.34908	0	0	0	0	0	0	1.90327	0	0	0	0	0	0	1.34908	0	0	0	0	1.34908	0	0	0	0
474	CGTGCTTAGAGGTATT.1_1	shNC	0	0	0	0	0	1.30572	0	0	0	0	0	1.30572	0	0	0	0	0	0	2.46482	0	0	0	0	0	1.30572	0	1.30572	0	0	0	0	0	1.85328	0	0	0	0	0	0	0	0	0	0	0	0	1.30572	0	0	1.30572	0	0	0	1.30572	0	0	1.85328	0	1.85328	1.30572	0	0	0
476	CGTTGGGTCTCTGCTG.1_1	shNC	0	0	0	1.25941	0	0	0	0	0	0	0	0	0	0	0	0	0	0	2.14827	0	0	0	0	0	1.25941	0	0	0	0	0	1.25941	0	0	0	1.25941	0	1.79951	0	0	0	0	0	0	0	1.79951	0	0	0	1.79951	0	0	0	0	0	0	1.25941	0	1.25941	1.79951	0	0	0
477	CTAACTTAGCAATTAG.1_1	shNC	2.33742	2.33742	0	0	0	0	0	0	0	0	0	2.33742	0	0	0	0	0	0	2.98108	0	0	0	0	0	0	0	0	0	0	0	0	0	0	0	0	0	0	0	0	0	0	0	0	0	0	0	0	2.33742	0	0	0	0	2.33742	0	0	0	0	0	0	0	0	0
480	CTACAGAAGGACTGGT.1_1	shNC	1.87702	1.87702	0	2.49056	0	0	0	0	1.87702	0	0	0	0	0	1.87702	0	0	0	2.49056	0	0	0	0	0	1.87702	0	1.87702	0	0	0	0	0	0	0	0	0	0	0	0	0	0	0	0	0	0	0	1.87702	0	1.87702	0	0	0	0	0	0	0	0	0	0	0	0	0
483	CTACATTCAGTTGTTG.1_1	shNC	0	0	0	2.10091	0	0	0	0	0	0	0	0	0	0	0	0	0	0	0	0	0	0	0	0	2.73093	0	0	0	0	0	2.10091	0	0	0	0	2.10091	0	0	0	0	0	0	0	0	0	0	0	0	0	0	0	0	0	0	0	2.10091	0	0	0	0	0	0
486	CTACCCATCTTAGCAG.1_1	shNC	0	1.32324	0	2.22643	0	0	0	0	0	0	0	0	0	0	0	0	0	0	1.87352	0	0	0	0	0	1.32324	0	1.32324	0	0	0	0	0	1.32324	1.32324	0	0	2.48676	0	0	0	0	0	0	1.32324	0	0	0	0	0	0	0	0	0	0	0	0	0	0	0	0	0	0
487	CTACCTGAGTTGGGAC.1_1	shNC	0	0	0	1.85124	0	0	0	0	0	0	0	0	0	0	0	0	0	0	3.11221	0	0	0	0	0	0	0	0	0	0	0	1.85124	0	0	0	0	0	0	0	0	0	0	0	0	0	0	0	0	0	0	0	0	0	3.11221	0	0	0	0	0	1.85124	0	0	0
489	CTACCTGGTGCATGAG.1_1	shNC	0	0	0	1.51955	0	0	0	0	0	0	0	0	0	0	0	0	0	0	2.09683	0	0	0	0	0	2.72658	0	0	0	0	0	0	0	0	0	0	0	1.51955	0	0	0	0	0	0	0	1.51955	0	0	0	2.09683	0	0	0	0	0	0	0	0	0	0	0	0	0
490	CTACCTGTCACAACCA.1_1	shNC	0.973801	0	0	0	0.973801	1.78238	0	0	0.973801	0	0	0	0	0	0	0	0	0	1.45768	0	0	0	0	0	0	0	1.45768	1.45768	0	0	0	0	0.973801	0	0	2.02709	2.5286	0	0	0	0	0	0	0	1.78238	0.973801	0	1.45768	0	0	0	0	0.973801	0	1.45768	1.45768	0	0.973801	0.973801	0	0	0
491	CTACGGGTCACACCCT.1_1	shNC	0	0	0	0	0	0	0	0	0	0	0	0	0	0	0	0	0	0	0	0	0	2.5554	0	0	0	0	0	0	0	0	0	0	0	0	2.5554	0	3.20895	0	2.5554	0	0	0	0	2.5554	0	0	0	0	3.20895	0	0	0	0	0	0	0	0	0	0	0	0	0
492	CTACTATGTTCGTACA.1_1	shNC	1.27369	0	0	0	0	1.27369	0	0	0	0	0	1.81613	0	0	0	0	0	1.27369	0	0	0	0	0	0	1.81613	0	1.27369	1.27369	0	0	0	0	0	0	0	0	2.16585	0	0	0	0	0	0	0	2.16585	0	0	0	0	0	0	0	1.27369	0	1.27369	1.27369	0	1.27369	1.27369	1.27369	0	0
493	CTAGACAGTCCTACAA.1_1	shNC	0	0	0	1.15526	0	0	0	0	0	0	0	1.15526	0	0	1.15526	0	0	0	2.01817	0	0	0	0	0	1.67704	0	1.67704	1.15526	0	0	1.67704	0	0	0	0	0	3.1245	0	0	0	0	0	0	0	1.15526	0	0	0	2.01817	0	0	0	1.67704	0	1.67704	1.15526	0	1.15526	1.15526	0	0	1.15526
494	CTAGACATCCGGCAAC.1_1	shNC	0	0	0	0	0	0	0	0	0	0	0	0	0	0	0	0	0	0	0	0	0	0	0	0	1.31362	0	0	0	1.31362	0	1.31362	0	0	0	1.31362	1.31362	1.31362	0	0	0	0	0	0	1.31362	0	0	0	0	0	0	0	0	0	0	0	1.31362	0	0	0	0	0	0
495	CTATCTAGTCTGTGTA.1_1	shNC	0	0	0	0	0	0	0	0	0	0	0	0	0	0	0	0	0	0	0	0	0	0	0	0	2.49107	0	2.49107	0	0	0	2.49107	0	0	0	0	0	0	0	2.49107	0	0	0	0	0	0	0	0	0	2.49107	0	0	0	0	0	0	0	0	0	0	0	0	0
498	CTCACTGGTCGAAGCA.1_1	shNC	0	0	0	0	0	1.93519	0	0	0	0	0	0	0	0	1.59943	0	0	0	2.38652	0	0	0	0	0	1.59943	0	1.09028	0	0	0	1.59943	0	0	0	1.59943	0	1.93519	0	0	0	0	0	0	0	1.93519	0	0	0	0	0	0	0	1.59943	0	1.93519	1.59943	0	0	1.09028	0	0	0
499	CTCAGAAGTTTCGTAG.1_1	shNC	1.08106	1.08106	0	1.92328	0	0	0	0	0	0	0	0	0	0	1.92328	0	0	0	1.92328	0	0	0	0	0	1.08106	0	1.92328	0	0	1.08106	0	0	1.08106	0	0	1.08106	1.08106	0	0	0	0	0	0	0	0	0	0	1.58834	1.08106	0	1.08106	0	0	0	1.08106	1.08106	0	0	1.92328	0	0	0
500	CTCAGAATCGCAGTGC.1_1	shNC	0.944907	0	0.421464	0.421464	0	1.54102	0	0	0	0	0.421464	0.421464	0	0.944907	0.944907	0	0	1.28674	0	0	0	0	0.717051	0	1.28674	0	0.717051	1.13036	0	0	0.717051	0	0	0.717051	0.944907	1.13036	1.13036	0	0.944907	0	0	0	0	0.421464	1.64741	0.421464	0	0	0.944907	0	0	0	0.421464	0	0.717051	1.13036	0	0	0.944907	1.91193	0	0
501	CTCAGGGCAGACAAGC.1_1	shNC	0	0	0	0	0	0	0	0	0	0	0	0	0	0	0	0	0	1.52234	0	0	0	0	0	0	0	0	0	1.52234	0	0	1.52234	0	0	0	0	0	0	0	0	0	0	0	1.52234	0	0	0	0	0	0	0	0	0	2.09997	0	0	0	0	0	0	0	0	1.52234
502	CTCAGGGGTGCAACAG.1_1	shNC	0	0	1.11556	1.11556	0	0	0	0	0	0	0	1.11556	0	0	0	0	0	0	1.62974	0	0	0	0	0	1.11556	0	1.11556	1.11556	0	0	0	0	1.62974	1.62974	0	0	0	0	0	0	0	0	0	1.11556	1.11556	0	0	0	1.11556	0	0	0	0	0	1.11556	1.11556	0	0	0	0	0	0
505	CTCATGCCACGTTCGG.1_1	shNC	0	1.57211	0	0	1.0676	2.35537	0	0	0	0	0	0	0	0	0	0	0	0	1.90586	0	0	0	0	0	1.57211	1.90586	0	1.0676	0	0	0	0	0	0	0	1.0676	0	0	0	0	0	0	0	0	0	0	0	0	0	0	0	0	0	0	0	0	0	0	2.66436	0	0	1.0676
506	CTCATGCTCAGAGCAG.1_1	shNC	0	1.60656	0	2.56163	0	1.60656	0	0	0	0	0	0	0	0	0	0	0	0	3.49302	0	0	0	0	0	3.36383	0	0	1.60656	0	0	0	0	0	0	0	1.60656	2.19403	0	1.60656	0	0	0	0	0	0	0	0	0	2.56163	0	0	0	0	0	0	1.60656	0	0	1.60656	0	0	0
509	CTCCACACATAATCGC.1_1	shNC	1.76458	0	0	0	0	0	0	0	0	0	0	1.22951	0	0	1.22951	0	0	0	1.76458	0	0	0	0	0	0	0	2.11126	1.22951	1.22951	0	0	0	1.22951	0	0	0	0	0	0	1.22951	0	0	0	0	1.22951	0	0	1.76458	0	0	0	0	0	0	1.22951	0	0	0	0	0	0	1.22951
511	CTCCACATCCGTAATG.1_1	shNC	0	0	0	2.08071	0	0	0	0	0	0	0	0	0	0	0	0	0	0	0	0	0	0	1.50521	0	2.44367	0	1.50521	0	0	0	0	0	0	0	0	0	1.50521	0	0	0	0	0	0	0	1.50521	0	0	0	1.50521	0	0	0	0	0	3.24007	1.50521	0	0	0	0	0	0
512	CTCCATGAGTCACTAC.1_1	shNC	0	0	0	0	0	0	0	0	0	0	0	0	0	0	0	0	0	0	0	0	0	0	0	0	1.87003	0	0	0	0	0	0	0	0	2.48298	0	0	0	0	0	0	0	0	0	0	0	0	0	1.87003	0	0	0	0	1.87003	0	1.87003	0	0	0	0	0	0	0
513	CTCCATGCACAATCTG.1_1	shNC	1.20698	1.20698	0.577247	0.940888	0	0.577247	1.20698	0	0.577247	0	0	0.577247	0	0	0	0	0	0.577247	1.20698	0	1.20698	0	0	0	0.940888	0.940888	0.577247	0.940888	0.577247	0.577247	1.73814	0	0	0	0.577247	0.940888	0.940888	0	0.940888	0	0	0.577247	0	0	0.940888	0.577247	0	0.577247	0.577247	0	0	0	1.41695	0	0.577247	0.940888	0	0	2.0832	0.577247	0	0
514	CTCCCAACATATACCG.1_1	shNC	0.923247	0.923247	0	0	0.923247	2.15028	0	0	0	0	0	0.923247	0	0	0	0	0	0	0	0	0	0	0	0	1.71422	0	0	1.71422	0	1.39498	0	0	0.923247	0	0	0	0	0	0	0	0	0	0	0	0	0	0	0	0.923247	0	0	0	0	0	0	1.71422	0	0	2.15028	0	0	0
515	CTCCCAAGTCATAACC.1_1	shNC	0	0	0	1.09981	0	0	0	0	0	0	0	1.09981	0	0	0	0	0	0	2.19883	0	0	0	0	0	1.09981	0	1.09981	1.09981	0	0	0	0	0	0	0	1.09981	2.19883	0	1.61088	0	0	0	0	1.09981	2.19883	2.19883	0	0	1.61088	0	0	0	0	0	1.61088	1.09981	0	0	0	0	0	0
516	CTCCCTCGTAGACAGC.1_1	shNC	0.717131	0	0	0	0	0.717131	0	0	0	0	0	1.42206	0	0	0	1.13046	0	0	2.75236	0	0	0	0	0	1.42206	0	1.42206	1.64754	0	0	1.42206	0	0	0	0	1.13046	1.64754	0	0	0	0.717131	0	0	0	0	0.717131	0	0	1.64754	0	0.717131	0	0	0	1.13046	0	0	0.717131	1.42206	0	0	0
517	CTCCGATAGACAACTA.1_1	shNC	0	1.27759	0	1.27759	0	0	0	1.27759	1.27759	0	0	0	1.27759	0	0	0	0	0	0	0	0	0	0	0	1.27759	0	1.27759	0	0	0	1.27759	0	0	0	0	1.27759	2.95052	0	0	0	0	0	0	1.27759	1.82067	0	0	0	1.27759	0	0	0	0	0	2.17065	0	0	1.82067	0	0	0	0
518	CTCCTTTAGTAGCCAG.1_1	shNC	1.38862	0	0	0	0	1.94857	0	0	0	0	0	1.38862	0	0	1.38862	0	0	0	1.38862	0	0	0	0	0	2.30538	0	1.38862	0	0	0	1.38862	0	1.38862	0	0	1.38862	0	0	0	0	0	0	0	0	0	1.38862	0	0	0	0	0	0	0	0	1.94857	0	0	0	0	0	0	0
519	CTCCTTTGTCTGTGCG.1_1	shNC	0	0	0	0	0	0	0	0	0	0	0	0	0	0	0	0	0	0	0	0	0	0	0	0	0	0	2.19085	2.19085	0	0	2.19085	0	0	0	0	3.21199	2.19085	0	0	0	0	0	0	0	0	0	0	0	0	0	0	0	0	0	2.19085	0	0	0	0	0	0	0
520	CTCGAGGAGGTAACTA.1_1	shNC	0	0	0	1.37368	0	1.37368	0	0	0	0	0	0	0	0	0	0	0	0	0	0	0	0	0	0	2.28743	0	1.37368	1.37368	0	0	1.37368	0	0	0	0	0	0	0	0	0	0	0	0	0	1.93148	1.93148	0	0	1.37368	0	0	1.37368	1.93148	0	0	0	0	0	1.37368	0	0	0
521	CTCGAGGTCTCAAAGC.1_1	shNC	0	1.72463	0	1.72463	0	1.72463	0	0	0	0	0	0	0	0	0	0	0	0	1.72463	0	0	0	0	0	0	0	1.72463	0	0	0	0	0	0	0	0	0	1.72463	0	0	0	0	0	0	0	0	0	0	0	0	0	0	0	0	0	1.72463	0	0	0	0	0	0	0
522	CTCTCAGAGGTGCGAT.1_1	shNC	1.5215	0	0	0	0	0	0	0	0	0	0	0	0	0	0	0	0	0	3.69809	0	0	1.5215	0	0	0	0	0	1.5215	0	0	0	0	2.09902	0	0	0	0	0	0	0	0	0	0	1.5215	0	1.5215	1.5215	0	0	0	0	0	0	0	1.5215	0	0	0	0	0	0	0
523	CTCTGGTAGCGATGAC.1_1	shNC	1.58896	1.58896	0	0	0	0	0	0	0	0	0	0	0	0	0	0	0	0	0	0	0	0	0	0	1.58896	0	1.58896	1.58896	0	0	0	0	0	0	0	1.58896	3.19425	0	1.58896	0	0	0	0	0	2.17444	1.58896	0	0	0	0	0	0	1.58896	0	1.58896	1.58896	0	1.58896	0	0	0	0
524	CTCTGGTGTGTCATGT.1_1	shNC	0	0	0	1.90181	0	2.51737	0	0	0	0	0	0	0	0	0	0	0	0	0	0	0	0	0	0	1.90181	0	0	0	0	0	1.90181	0	0	0	1.90181	0	2.89558	0	0	0	0	0	0	0	0	0	0	0	0	0	0	0	0	0	1.90181	0	0	0	0	0	0	0
525	CTGAATGAGTGTGTTC.1_1	shNC	0	0	0	0	0	0	0	0	0	0	0	0	0	0	0	0	0	0	0	0	0	0	0	0	0	0	0	2.66383	0	0	0	0	0	0	0	2.66383	0	0	0	0	0	0	2.66383	0	0	0	0	0	0	0	0	0	0	0	2.66383	0	0	0	0	0	0	2.66383
526	CTGAATGGTGCAACAG.1_1	shNC	0	1.5267	1.03015	1.5267	0	1.5267	0	0	0	0	0	0	0	0	0	0	0	0	1.03015	0	1.03015	0	1.03015	0	2.30332	0	1.5267	1.5267	0	0	0	0	1.5267	0	0	1.03015	2.46885	0	1.5267	0	0	0	0	1.03015	0	1.5267	0	1.03015	1.03015	0	0	0	0	0	0	1.5267	1.03015	0	2.46885	1.03015	0	1.5267
527	CTGAATGTCTTTGATC.1_1	shNC	0.326763	0.76984	0.76984	0.572643	0	0.572643	0	0	0.572643	0	0.572643	0.572643	0.326763	0.326763	0	0	0	0.934482	0.76984	0	0.326763	0	0.572643	0	1.65846	0	0.76984	0.572643	0	0	0.326763	0	0	0.572643	0.76984	1.07581	0.326763	0	0.76984	0	0	0	0.326763	0	0.76984	0.326763	0.326763	0	0.326763	0	0.572643	0	0.76984	0.326763	0	1.49923	0	0	0.326763	0.572643	0	0
529	CTGAGGCAGCTCACTA.1_1	shNC	0	0	0	1.91083	0	0	0	0	0	0	0	1.35567	0	0	0	1.35567	0	0	3.48655	0	0	0	0	0	1.91083	0	1.91083	0	0	0	0	0	0	0	0	1.91083	0	0	0	0	0	0	0	0	1.35567	0	0	1.35567	1.91083	0	0	0	0	0	1.35567	0	0	0	0	0	0	0
530	CTGAGGCAGGTACAGC.1_1	shNC	0	0	0	0	1.3951	1.95596	0	0	2.31314	0	0	0	0	0	0	0	0	0	1.3951	0	0	0	0	0	0.923338	0.923338	0.923338	0	0	0.923338	0	0	0	0	0	0	0	0	0	0	0	0	0	0.923338	0	0	0	0	0	0.923338	0	0	0	0.923338	0	0	0	0	0.923338	0	0	0
531	CTGAGGCGTTAGGACG.1_1	shNC	0.591527	0.338878	0	0.338878	0	1.44149	0.338878	0	0	0	1.34119	0.338878	0	0	0.338878	0	0	0.960686	0	0	0.338878	0	0.338878	0	0	0	0.793045	0	0.338878	0.338878	0	0	0	0	0.591527	0.793045	0.960686	0	0.338878	0	0	0	0	0.591527	1.10422	0.793045	0	0	0	0	0	0	0.338878	0.338878	0	0.338878	0	0	0	0.591527	0	0
532	CTGATCCCACGTCATA.1_1	shNC	0	0	0	0	0	0	0	0	0	0	0	0	2.16928	0	0	0	0	0	0	0	0	0	0	0	0	0	0	2.16928	0	0	2.16928	0	0	0	0	2.16928	3.18866	0	0	0	0	0	0	0	2.16928	2.16928	0	0	0	0	0	0	2.16928	0	2.16928	0	0	0	0	0	0	0
533	CTGCATCAGAACTGAT.1_1	shNC	0	0	0	0.764402	0	0.453528	0	0	0.764402	0	0	1.19253	0	0	0	0	0	1.00121	0.453528	0	0	0	0	0	0.453528	0	0.453528	0.453528	0.764402	0	0.453528	0	0.453528	0	0	1.19253	0.764402	0	0	0	0	0	0	0	0	0	0	0	0.453528	0	0.453528	0	0.764402	0	0.453528	1.49136	0	0.453528	1.19253	0.453528	0	0
535	CTGCATCTCACACCCT.1_1	shNC	1.87937	0	0	2.4931	0	0	0	0	0	0	0	0	0	0	0	0	0	0	2.4931	0	0	0	0	0	2.4931	0	0	1.87937	0	0	1.87937	0	0	0	0	0	0	0	0	0	0	0	0	0	0	0	0	0	0	0	0	0	2.87063	0	2.4931	0	0	0	0	0	0	0
537	CTGCCATCAGGCATTT.1_1	shNC	0	0	0	1.32852	0	0	0	0	0	0	0	0	0	0	0.870344	0	0	0	2.69984	0	0	0	0	0	0.870344	0	0.870344	0.870344	0	0	0	0	1.64156	0	0	0	1.64156	0	1.32852	0	0	0	0	0	0	0.870344	0	0.870344	1.32852	0	0.870344	0	1.87961	0	0.870344	0	0	0	0	0	0	0.870344
539	CTGCCTAAGAGTCAAT.1_1	shNC	0	0	0	0	0	1.75442	0	0	0	0	0	0	0	0	0	0	0	0	3.21489	0	0	0	0	0	1.75442	0	0	1.75442	0	0	0	0	0	0	0	0	0	0	1.75442	0	0	0	1.75442	0	0	0	0	0	1.75442	0	0	0	0	0	2.73049	0	0	0	0	0	0	0
540	CTGCCTAGTATCGAGG.1_1	shNC	0.457029	0	0.457029	0	0.457029	2.20951	0.457029	0	1.19921	0	0	0.769529	0	0	0	0	0	0	1.916	0	1.00727	0	0	0.457029	2.7017	0.457029	1.00727	1.00727	0.457029	0	0	0	0	0.769529	0.457029	0.457029	0	0	0	0	0	0	0.457029	0	1.36017	0.457029	0	0	0.457029	0.457029	0	0	0	0	0.457029	0.457029	0	0.457029	1.729	1.49878	0	0
541	CTGCGAGAGGACTATA.1_1	shNC	0	0	0	1.56519	0	0	0	0	0	0	0	0	0	0	0	0	0	0	2.51372	0	0	0	0	0	0	0	1.56519	1.56519	0	0	0	0	0	0	0	0	0	0	1.56519	0	0	0	0	1.56519	0	0	0	0	0	0	1.56519	0	0	0	0	0	0	0	0	0	0	0
542	CTGCGAGAGTAAACAC.1_1	shNC	0	0	0	1.32852	1.32852	0	0	0	0	0	0	1.32852	0	0	0	0	0	0	2.23285	0	0	0	0	0	1.32852	0	0	0	0	1.32852	0	0	0	0	0	0	1.32852	0	0	0	0	0	0	0	0	1.32852	0	0	0	0	0	0	1.32852	0	0	2.23285	0	0	1.87961	0	0	0
546	CTGGACGAGTCACGCC.1_1	shNC	1.58409	0	0	0.677379	0	1.36255	0	0	0	0.677379	0	0	0	0	0	0	0	0	2.05168	0	0.677379	0	0	0	1.76534	0	1.36255	1.07753	0.677379	0	0	0	1.07753	0.677379	0.677379	1.07753	0	0	0.677379	0	0	0	0	0	1.07753	0.677379	0	0.677379	0	0	0	0	0	0	1.07753	1.07753	0	0	1.58409	0.677379	0	0
550	CTGTAGAAGGTACAGC.1_1	shNC	0	0	0	0	0	0	0	0	0	0	1.89578	0	0	0	1.34257	0	0	0	2.24988	0	0	0	0	0	1.34257	0	1.34257	1.34257	0	0	0	0	0	0	0	0	1.89578	0	1.34257	0	0	0	0	0	1.34257	1.34257	0	0	1.34257	0	0	0	0	0	1.34257	0	0	0	0	0	0	0
552	CTGTATTGTATCAGCT.1_1	shNC	0	0	0	2.7628	0	0	0	0	0	0	0	0	0	0	0	0	0	0	2.3884	0	0	0	0	0	0	0	0	0	0	0	0	0	0	0	0	0	1.78306	0	0	0	0	0	0	0	0	0	0	0	0	0	0	0	0	0	0	0	0	0	0	0	0	0
553	CTGTATTTCTCCTGCA.1_1	shNC	0.479925	0.479925	0.479925	0	0	0.802856	0	0	0.479925	0	0.802856	0.802856	0	0	0	0	0.479925	1.04657	1.04657	0	0.479925	0.479925	0	0	1.87848	0	1.40604	0	0	0	0.802856	0	0	0.479925	0.802856	0.802856	1.96844	0	0	0	0	0	0	0.479925	1.66991	0	0	0.802856	0.479925	0	0	0	0.479925	0	0	1.24237	0	0.479925	0	2.38465	0	0
554	CTGTCGTGTCTTACTT.1_1	shNC	0	0	0	0	0	0	0	0	0	0	0	0	0	0	0	0	0	0	2.30837	0	0	0	0	0	1.71	1.71	0	1.71	0	0	1.71	0	0	0	0	0	2.68013	0	1.71	0	0	0	0	0	0	0	0	0	0	0	0	0	1.71	0	2.30837	0	0	0	1.71	0	0	0
555	CTGTGAATCGATGCTA.1_1	shNC	0	0	0	1.5548	0	2.13633	0	0	0	0	0	0	0	0	0	0	0	0	0	0	0	0	0	0	0	0	0	0	0	0	2.13633	0	0	0	0	0	1.5548	0	0	0	0	0	0	0	1.5548	2.13633	0	0	0	0	0	0	0	0	0	0	0	0	1.5548	0	0	0
556	CTGTGGGGTAGGAAAG.1_1	shNC	0	0	0	0	0	0	0	0	0	0	0	0	0	0	0	0	0	0	1.79051	0	0	0	0	0	1.79051	0	0	0	0	0	0	0	0	0	0	0	0	0	0	0	0	0	0	0	0	0	0	0	0	0	0	0	0	0	0	0	0	0	1.79051	0	0	0
557	CTTAGGACAACTTGCA.1_1	shNC	1.29254	0	0	1.29254	0	0	0	0	0	0	0	1.29254	0	0	0	0	0	0	0	0	0	0	0	0	2.18897	0	0	0	0	0	0	0	1.29254	0	1.29254	1.29254	2.18897	0	0	0	0	0	0	0	2.18897	0	1.29254	1.29254	1.29254	0	0	0	0	0	1.83801	0	0	0	0	0	0	0
558	CTTCAATTCATTCATC.1_1	shNC	0	0	0	1.94266	0	0	0	0	0	0	0	0	0	0	1.38345	0	0	0	0	0	0	1.38345	0	0	0	0	1.94266	1.38345	0	0	0	0	0	1.38345	1.38345	0	2.29917	0	0	0	0	0	1.38345	0	1.94266	0	0	0	1.38345	0	0	0	2.29917	0	1.94266	1.38345	0	1.38345	0	0	0	0
559	CTTCCGACAGCTGAAG.1_1	shNC	0	0	0	0	0	0	0	0	0	0	0	0	0	0	0	0	0	0	2.2805	0	0	0	0	0	1.16171	0	1.16171	0	0	0	0	0	0	0	0	0	2.02633	0	0	1.16171	0	0	1.16171	0	0	0	0	0	0	0	0	1.16171	0	0	2.48298	0	0	1.16171	0	0	0	0
561	CTTCGGTCAGGATTCT.1_1	shNC	0	1.33619	0.660025	0	0	1.0542	0	0	1.0542	0	0	0	0	0	0	0	0	0	2.02074	0	0	0	0	0	2.24215	0	0.660025	1.73593	1.0542	0	0	0	0	0	0.660025	0.660025	2.02074	0	0	0	0	0	0	0	1.73593	0.660025	0	0	0	0	0	0	1.0542	0	0.660025	0	0.660025	0.660025	1.33619	0.660025	0	0
562	CTTGAGAAGCACCCAC.1_1	shNC	0.866171	0	0	0.866171	0	0	0	0	0.866171	0	0	0.866171	0	0	0	0	0	0	0	0	0	0	0	0	0	0	1.63576	0	0	0	0	0	0	0	0	0.866171	0	0	0	0.866171	0	0	0	0	0	0	0	0	0	0	0	0	0	0	0	0	0	0	0	0	0	0
563	CTTGATTGTCTTAGTG.1_1	shNC	0	0	0	2.22582	0	0	0	0	0	0	0	0	0	0	0	0	0	0	1.63521	0	0	0	1.63521	0	0	0	2.59463	0	0	0	1.63521	0	0	0	0	1.63521	2.22582	0	0	0	0	0	0	0	0	1.63521	0	0	0	0	0	0	2.86346	0	0	0	0	0	0	0	0	0
564	CTTTCAAAGCCTCGTG.1_1	shNC	0.640837	0	0	0	0	1.52438	0	0	0	0	0	0	0	0	0.640837	0	0	0	1.52438	0	0.640837	0	0	0	0	0.640837	0.640837	1.02824	0.640837	0	0	0	0	0	0	1.30677	0.640837	0	0	0	0	0	0	0	1.02824	0	0	0.640837	1.30677	0	0	1.02824	1.02824	0	1.52438	1.02824	0	0	1.52438	0.640837	0	0
568	CTTTCAATCTGTGTGA.1_1	shNC	0	0	0	0	0	0.950323	0	0	0.584042	0	0	0.584042	0	0	0	0.584042	0	0	1.75087	0	0.584042	0	0.584042	0	2.49369	0	1.21782	1.42866	0.584042	0	1.21782	0	0	0	0	0.950323	0.584042	0	0	0	0	0	0	0	0.584042	0	0	0.584042	0.950323	0	0.584042	0	0	0	0.950323	0.950323	0	0	1.42866	0	0	0
569	CTTTCGGCAAATACAG.1_1	shNC	0	1.31501	0	1.86402	0	0	0	0	0	0	0	0	0	0	0	0	0	0	0	0	0	0	0	0	2.21642	0	0	0	0	0	1.31501	0	0	0	0	2.47647	2.9994	0	0	0	0	0	0	0	0	0	0	0	1.31501	0	0	0	0	0	2.21642	0	0	0	0	0	0	0
571	CTTTCGGTCACAACCA.1_1	shNC	0	0	0	0	0	1.82677	0	0	0	0	0	0	0	0	0	0	0	0	0	0	0	0	0	0	0	0	1.82677	0	0	0	0	0	0	0	0	0	1.82677	0	0	0	0	0	1.82677	0	1.82677	1.82677	0	1.82677	1.82677	0	0	0	1.82677	0	2.43603	0	0	0	1.82677	0	0	0
573	GAACACTAGACCTTTG.1_1	shNC	1.94351	1.09675	0	1.09675	0	1.6072	0	0	0	0	0	0	1.09675	0	0	0	0	0	1.6072	0	0	1.09675	0	0	1.09675	0	1.09675	0	0	0	0	0	0	0	1.09675	0	1.6072	0	0	0	0	0	0	0	1.09675	0	0	0	1.94351	0	0	0	0	0	1.94351	2.19474	0	1.09675	0	0	0	0
575	GAACACTTCCCGGTAG.1_1	shNC	0.625544	0	1.00742	0	0	1.49896	0	0	1.67641	1.2831	0	0.625544	0	0	0	0	0	0	1.49896	0	1.00742	0	0	0	0.625544	0	1.00742	1.2831	1.00742	0	0	0	0	0	0	0.625544	0.625544	0	0.625544	0	0	0	0	0	1.49896	0.625544	0	0	0.625544	0.625544	0	1.00742	0	0	0	1.2831	0	0	2.50963	1.49896	0	0
578	GAAGCCCCAGCTGTGC.1_1	shNC	0	0	0	0	0	0.710513	0	0	0.710513	0	0.417076	0.417076	0	0	0	0.417076	0	1.1217	0.937094	0	0	0	0.417076	0	1.1217	0	0.937094	0	0	0	0.710513	0	0	0	0	1.1217	1.1217	0	0.417076	0	0	0	0.417076	0	1.27748	0.417076	0	0.710513	0.710513	0	0.417076	0	0.710513	0.710513	0.710513	1.73301	0	0	0	1.41223	0	0.417076
580	GAAGCCCTCTGATGGT.1_1	shNC	0	0	0	1.8272	0	0	0	0	0	0	0	0	0	0	1.8272	0	0	0	0	0	0	0	1.8272	0	1.8272	0	0	0	0	0	0	0	0	0	1.8272	1.8272	1.8272	0	0	0	0	0	0	1.8272	0	0	0	1.8272	3.08493	0	0	0	1.8272	0	0	0	0	0	0	0	0	0
581	GAAGCGAAGGCACTAG.1_1	shNC	0.311313	0	0.311313	0	0	1.81042	0	0	0.311313	0	0.739864	0.548372	0	0	0	0	0	0.548372	0.311313	0	0.311313	0	0	0	0.548372	0	0.311313	0.311313	0	0	0	0	0	0	0.739864	0.311313	1.03889	0	0.311313	0	0	0	0	0	1.36653	0	0	0	0.311313	0	0.311313	0	0	0	0.739864	0.311313	0	0	0.311313	0.739864	0	0.311313
584	GAAGTAACATCGTTCC.1_1	shNC	0.58736	0	1.2231	1.2231	0	1.43435	0	0	1.43435	0	0	0.954921	0.58736	0	0.58736	0	0	0	2.50056	0	0.58736	0	0.58736	0	1.88626	0.954921	0.954921	1.2231	0.954921	0.58736	0.954921	0	0	0.58736	0	0.954921	0.954921	0	1.43435	0	0	0	1.43435	0	1.2231	0	0	0	0.954921	0	0	0	0.954921	0	1.2231	0.58736	0	0.58736	1.43435	0.58736	0	0
585	GAAGTAAGTCGCATGC.1_1	shNC	0	0	0	0	0	0	0	0	0	0	0	0	0	0	0	0	0	0	0	0	0	0	0	0	1.81076	0	0	0	0	0	0	0	0	0	0	1.81076	0	0	0	0	0	0	0	1.81076	2.79394	0	0	0	2.4186	0	0	0	0	0	0	1.81076	0	0	0	0	0	0
586	GAATCACTCGATGGAG.1_1	shNC	0	0	1.75879	0	0	0	0	0	0	0	0	0	0	0	0	0	0	0	2.36187	0	0	0	0	0	0	0	0	0	0	0	0	0	0	0	0	1.75879	2.36187	0	0	0	0	0	0	0	0	0	0	0	1.75879	0	0	0	1.75879	0	1.75879	1.75879	0	0	0	0	0	0
589	GACAGCCCAGAGAATT.1_1	shNC	1.07734	0	0	0	0	1.07734	0	0	0	0	0	0	0	0	0	0	0	0	1.07734	0	0	0	0	1.07734	0	0	1.58386	0	0	0	1.07734	0	0	0	0	0	1.07734	0	0	0	0	0	1.07734	1.07734	0	0	0	0	0	0	0	0	0	0	1.07734	1.07734	0	1.07734	0	0	0	0
590	GACAGCCCATAGGAGC.1_1	shNC	1.34866	0	0	1.34866	0	0	0	0	0	0	0	0	0	0	0	0	0	0	2.25725	0	0	0	0	0	1.90278	0	1.90278	0	0	0	1.34866	0	0	0	0	1.34866	0	0	0	0	0	0	0	0	1.34866	1.90278	0	0	0	0	0	0	1.34866	0	0	0	0	0	1.90278	0	0	0
591	GACCAATCATACCATG.1_1	shNC	0	1.35205	0	0	0	1.35205	0	0	0	0	0	0	0	0	0	0	0	0	0	0	0	0	0	0	1.35205	0	0	2.26135	0	0	0	0	1.35205	0	1.35205	1.35205	0	0	0	0	0	0	0	0	2.52263	1.35205	0	0	0	0	0	0	0	0	2.26135	0	0	0	0	0	0	0
592	GACCAATGTATAATGG.1_1	shNC	0	0	0	1.82852	0	0	0	0	0	0	0	0	0	0	0	0	0	0	2.43793	0	0	0	0	0	1.28435	0	1.28435	1.28435	0	0	1.28435	0	0	0	0	0	1.28435	0	0	0	0	0	0	1.28435	0	0	0	0	1.28435	0	0	0	0	0	1.82852	1.28435	0	0	0	0	0	0
598	GACCCTTCATTCTGTT.1_1	shNC	0	1.20967	0	2.34272	0	0	0	0	0	0	0	1.20967	0	0	0	0	0	0	2.08656	0	0	0	0	0	0	0	0	1.20967	0	0	0	0	0	0	1.20967	0	2.08656	0	1.20967	0	0	0	0	0	0	0	0	0	0	0	0	1.20967	1.20967	0	0	0	0	1.20967	1.20967	0	0	0
601	GACCGTGCATGGAAGC.1_1	shNC	0	0	0	0	0	0	0	0	1.3562	0	0	0.892291	0	0	0	0	0	0	0	0	0	0	0	0	1.91145	0.892291	0	0.892291	0.892291	0.892291	0	0	0	1.3562	0	0	0	0	0.892291	0	0	0	0	0	0.892291	0	0	0	0	0	0	0	0.892291	0	0	0.892291	0	0	2.82422	0	0	0
603	GACGTTAAGTCACGAG.1_1	shNC	0.696716	0	0.696716	0	0	1.61514	0	0	0	0	0	0.696716	0	0	0	0	0	0	1.61514	0	0	0	0	0	1.61514	1.39164	1.39164	2.08568	0	0.696716	0.696716	0	0.696716	0.696716	1.10337	1.10337	1.39164	0	0.696716	0	0	0	0	0.696716	1.10337	0.696716	0	0.696716	0.696716	0	1.10337	0	0	0	1.10337	1.61514	0	0	1.39164	0	0	0
605	GACGTTAGTGTCCAAT.1_1	shNC	0	0	0	0	0	1.62041	0	0	0	0	0	2.20941	0	0	0	0	0	0	0	0	0	0	0	0	0	0	0	0	0	0	0	0	2.20941	0	0	0	1.62041	0	1.62041	0	0	0	0	0	0	0	0	0	0	0	0	0	1.62041	0	0	0	0	0	0	0	0	0
606	GACTCAAGTAGTTCCA.1_1	shNC	0	1.21058	0	0.778277	0	2.45096	0	0	1.21058	0	0	0.778277	0.778277	0	0	0	0	0	1.92987	0	0.778277	0	0	0	0.778277	0.778277	1.21058	0.778277	0.778277	1.21058	0	0	1.21058	0.778277	0.778277	1.21058	0.778277	0	0	0	0	0	0	0	0.778277	0	0	0	1.74237	0	0	0	0	0	0	0.778277	0	0	1.21058	0	0	0
608	GACTGATAGAACTCCT.1_1	shNC	0	2.08997	0	2.08997	0	0	0	0	0	0	0	1.51344	0	0	1.51344	0	0	0	2.92915	0	0	0	0	0	0	0	0	1.51344	0	0	0	0	0	1.51344	0	1.51344	1.51344	0	1.51344	0	0	0	0	0	2.71928	1.51344	0	0	1.51344	0	0	1.51344	1.51344	0	2.08997	0	0	0	2.08997	0	0	0
611	GAGAAATGTGTCTTAG.1_1	shNC	0	0	0	0	0	0	0	0	0	0	0	0	0	0	0	0	0	1.28284	1.28284	0	0	0	0	0	0	1.28284	0	1.28284	0	0	0	1.28284	0	0	0	1.28284	0	0	0	0	1.28284	0	1.28284	0	0	0	1.28284	0	0	0	1.28284	0	2.1771	0	0	0	0	0	0	0	0	0
612	GAGACCCCAATAGTAG.1_1	shNC	0	0	0	2.01039	0	0	0	0	0	0	0	0	0	0	0	0	0	0	2.37018	0	0	0	0	0	0	0	0	0	0	0	0	0	0	0	0	1.44294	0	0	0	0	0	0	0	0	1.44294	0	0	0	1.44294	0	0	0	0	0	0	0	0	0	0	0	0	0
615	GAGAGGTCATGTGTCA.1_1	shNC	1.59191	0	1.08403	0	0	0	0	0	0	0	0	0	0	0	1.08403	0	0	0	2.5447	0	0	0	0	0	0	0	0	1.08403	0	0	2.5447	0	0	0	1.08403	1.08403	1.08403	0	1.08403	1.08403	0	0	0	0	1.08403	0	0	0	1.92712	0	0	0	0	0	1.08403	1.08403	0	0	1.08403	0	0	0
616	GAGATGGCATTATGCG.1_1	shNC	0	0	0	1.71559	0	0	0	0	0	0	0	0	0	0	0	0	0	0	2.83085	0	0	0	0	0	0	0	1.71559	2.05923	0	0	2.31451	0	1.18784	0	0	0	0	0	0	0	0	0	1.18784	1.18784	0	0	0	1.18784	1.18784	0	1.18784	1.18784	1.18784	0	1.71559	0	0	0	0	0	0	0
619	GAGGCCTTCATTGCGA.1_1	shNC	0	0	0	1.27406	0	0	0	0	0	0	0	0	0	0	1.27406	0	0	0	1.81656	0	0	0	0	0	0	0	0	1.27406	0	0	0	0	0	0	1.27406	0	1.27406	0	0	0	0	0	0	0	0	0	0	0	1.27406	0	0	0	1.27406	0	1.27406	0	0	0	0	0	0	0
620	GAGGGATAGCGTTGTT.1_1	shNC	0	0	0	0	0	1.81333	0	0	0	0	0	1.81333	0	0	0	1.27128	0	0	2.79682	0	0	0	0	0	1.81333	0	0	0	0	0	0	0	0	0	0	1.81333	2.62663	0	0	0	0	0	0	0	2.16289	0	0	0	0	0	0	1.27128	0	0	0	1.27128	0	0	0	0	0	0
621	GAGGGATCAGGCAATG.1_1	shNC	0	0	0	1.21066	0	0	0	0	0	0	0	0	1.21066	0	0	0	0	0	2.54777	0	0	0	0	0	1.74247	0	1.74247	1.74247	0	0	1.21066	0	0	0	0	0	2.344	0	0	0	0	0	0	0	2.344	1.21066	0	0	0	0	0	0	0	0	1.74247	0	0	0	0	0	0	0
623	GAGGGATTCGAGAGAC.1_1	shNC	0	0.850741	0	0	0	0	0	0	0	0	0	1.30366	0	0	0	0	0	0	0	0	0	0	0	0	0	0	1.8509	0	0	0	1.30366	0	0	0	0	0	2.04212	0	0.850741	0	0	0	0	0	0	0	0	0	1.61426	0	0.850741	0	0.850741	0	0.850741	0	0	0	0	0	0	0
624	GAGGGTAAGAGCTGAC.1_1	shNC	0	0	0	0	0	1.44864	0	0	0	0	0	0	0	0	1.44864	0	0	0	0	0	0	0	0	0	0	0	0	2.01686	0	0	0	0	1.44864	0	0	1.44864	2.01686	0	0	0	0	0	0	0	0	0	0	0	0	0	0	1.44864	1.44864	0	2.01686	1.44864	0	0	0	0	0	0
625	GAGGGTACAGACCAGA.1_1	shNC	0	0	0	0	0	0	0	0	0	0	0	0	0	0	0	0	0	0	1.82764	0	0	0	0	0	0	0	0	0	0	0	0	0	0	0	1.82764	0	0	0	1.82764	0	0	0	0	0	0	0	0	0	0	0	0	1.82764	0	0	0	0	0	0	0	0	0	0
627	GAGTCATCATGAGTAA.1_1	shNC	1.40884	0	0	1.40884	0	1.97163	0	0	0	0	0	0	0	0	0	0	0	0	1.40884	0	0	0	0	0	1.40884	0	0	0	0	0	0	0	1.40884	0	0	1.40884	1.40884	0	0	0	0	0	0	0	1.40884	0	0	0	0	0	0	1.40884	1.40884	0	0	0	0	0	0	0	0	0
628	GAGTCATGTGACACAG.1_1	shNC	0	0	0	0	0	0	0	0	0	0	0	1.34424	0	0	0	0	0	0	1.8977	0	0	0	0	0	1.34424	1.34424	0	1.8977	0	0	1.34424	0	0	0	0	0	1.34424	0	1.8977	0	0	0	1.34424	0	1.34424	0	0	0	1.34424	0	0	0	0	0	0	0	0	0	0	0	0	0
630	GAGTCTAGTAGGACCA.1_1	shNC	0	0	0	0	0	1.1876	0	0	0	0	0	0	0	0	0	0	0	0	1.71531	0	0	0	0	0	1.48587	0	0.760619	0.760619	0.760619	0	0	0	0.760619	0.760619	0.760619	0	0.760619	0	0	0	0	0	0	0	0	0.760619	0	0	0	0	0	0	0.760619	0	0.760619	1.1876	0	0	1.1876	0	0	0
631	GAGTCTAGTCATATGC.1_1	shNC	0	0	0	0	0	1.75363	0	0	0	0	0	0	0	0	0	0	0	0	0	0	0	0	0	0	0	0	1.75363	0	0	0	1.75363	0	0	0	0	0	0	0	0	0	0	0	0	0	0	0	0	0	2.35623	0	0	0	1.75363	0	0	1.75363	0	0	0	0	0	0
632	GAGTGAGGTAACATGA.1_1	shNC	0.936764	0	0.574282	0.574282	0	1.20224	0.574282	0	0.574282	0	0	0	0	0	0	0	0	0	0.574282	0	0.936764	0	0.936764	0	1.20224	0	0.936764	0	0.936764	0.936764	0	0	0	0	0	0	0.936764	0	0.936764	0	0	0	0	0	0	0.574282	0	0.574282	0	0	0	0	0	0	0	1.73256	0	0.574282	1.73256	0.574282	0	0
633	GAGTTACCACCCTATC.1_1	shNC	0	0	0	0	0	0	0	0	0	0	0	0	0	0	2.19332	0	0	0	2.19332	0	0	0	0	0	1.60593	0	1.60593	0	0	0	0	0	0	1.60593	0	0	0	0	0	0	0	0	0	1.60593	0	0	0	0	1.60593	0	0	0	1.60593	0	0	2.19332	0	0	0	0	0	0
634	GAGTTACTCGGACGTC.1_1	shNC	0	0.577898	0	0	0	2.4809	0	0	0.941794	0	1.59157	1.98215	0	0.577898	0.577898	0.577898	0	0.577898	1.20802	0	0	0	0	0	1.98215	0	0.577898	0.577898	0	0.577898	0.577898	0	0	0.941794	0	0.941794	1.20802	0	0.577898	0.941794	0	0	0	0	0	0	0	0	0.577898	0	0.577898	0	0.941794	0.941794	0	2.60392	0	0	0.577898	0.941794	0	0.577898
638	GATAGAATCACAAGGG.1_1	shNC	0	1.84403	0	1.84403	0	0	0	0	0	0	0	0	0	0	0	0	0	0	0	0	0	0	0	0	1.84403	0	1.84403	1.84403	0	0	0	0	0	0	1.84403	0	3.49444	0	1.84403	0	0	0	0	0	1.84403	0	0	0	0	0	0	0	1.84403	0	1.84403	1.84403	0	0	0	0	0	0
639	GATAGCTAGGGCAATC.1_1	shNC	1.95453	0	0	1.95453	0	0	0	0	0	0	0	0	0	0	0	0	0	0	0	0	0	0	0	0	2.57423	0	1.95453	0	0	0	1.95453	0	0	1.95453	0	0	0	0	0	0	0	0	0	0	0	0	0	0	0	0	0	0	0	0	0	1.95453	0	0	0	0	0	0
640	GATCACAAGGGTCACA.1_1	shNC	1.31243	0	0	0	0	1.31243	0	0	1.31243	0	0	0	0	0	0	0	0	0	1.31243	0	0	0	0	0	1.31243	1.31243	1.86103	1.31243	0	0	1.31243	0	0	0	0	0	2.21327	0	0	0	0	0	0	0	0	0	0	0	0	0	1.31243	1.31243	0	0	0	0	0	1.31243	0	0	0	0
642	GATCCCTAGACCCGCT.1_1	shNC	0	0	0	0	0	0	0	0	0	0	1.34697	0	0	0	0	0	0	0	1.34697	0	0	0	0	0	0	0	0	1.90084	0	0	0	0	0	0	1.34697	0	3.28136	0	1.34697	0	0	0	0	0	1.34697	0	0	0	0	0	0	0	0	0	1.90084	0	0	0	0	0	0	0
643	GATCCCTCAGTTTCAG.1_1	shNC	0	0	0	0	0	0	0	0	0	0	0	0	0	0	0	0	0	0	1.72728	0	0	0	0	0	1.72728	0	0	0	0	0	0	0	0	0	0	0	1.72728	0	0	0	0	0	0	0	1.72728	0	0	1.72728	1.72728	0	0	0	3.18332	1.72728	0	0	0	0	0	0	0	0
645	GATGAGGGTGTGCCTG.1_1	shNC	0	1.7761	0	0	0	0	0	0	0	0	0	0	0	0	0	0	0	0	2.3808	0	0	0	0	0	1.7761	0	0	0	0	0	1.7761	0	0	0	0	2.3808	0	0	0	0	0	0	0	0	0	0	0	0	0	0	0	0	0	0	2.3808	1.7761	0	0	0	0	0	0
646	GATGGAGTCCTCACCA.1_1	shNC	0	0	0	1.31282	0	1.31282	0	0	0	0	0	0	0	0	0	0	0	0	2.21375	0	0	0	1.31282	0	0	0	0	0	0	0	1.31282	0	0	0	0	0	1.86149	0	1.31282	0	0	0	0	0	0	0	1.31282	0	1.31282	0	1.31282	1.31282	0	0	0	1.86149	0	0	0	0	0	0
647	GATGTTGCATCACAGT.1_1	shNC	0	0	0	1.11158	0	0	0	0	0	0	0	0	2.21448	0	0	0	1.11158	0	0	0	0	0	0	0	1.62498	0	1.11158	1.62498	0	0	0	0	1.11158	0	0	1.11158	2.58286	0	0	0	0	0	0	1.11158	1.96255	0	0	0	0	0	0	0	1.11158	0	0	1.11158	0	1.62498	0	0	0	1.11158
648	GATTCGAGTTCTCTAT.1_1	shNC	0	0	0	1.56729	0	2.51615	0	0	0	0	0	0	0	0	0	0	0	0	2.51615	0	0	0	0	0	1.56729	0	0	0	0	0	0	0	0	0	0	0	0	0	0	0	0	0	0	0	0	0	0	0	0	0	0	0	0	0	0	0	0	0	0	0	0	0
651	GATTCGATCTTCTCAA.1_1	shNC	0	0	0	0.346454	0	0.603271	0	0	0.346454	0	1.46148	0.976888	0	0	0.346454	0	0	0.603271	0.603271	0	0	0	0	0	0.807428	0	1.36054	0	0.346454	0	0.603271	0	0.346454	0	0	0.807428	1.55316	0	0.346454	0	0	0	0.346454	0.976888	1.24826	0.346454	0	0.976888	0.807428	0	0.346454	0.603271	0.976888	0.346454	0.807428	1.71461	0	0	0.976888	0.807428	0	0
652	GATTCTTTCCTTGACC.1_1	shNC	0	1.97367	1.12027	0	0	2.226	0	0	0	0	0	1.12027	0	0	0	0	0	0	1.12027	0	1.12027	0	0	0	1.63537	1.12027	1.12027	1.63537	0	1.63537	0	0	0	1.12027	1.12027	1.12027	0	0	0	0	0	0	0	0	0	0	0	1.12027	1.63537	0	0	0	0	0	0	1.97367	0	0	3.24992	2.226	0	0
654	GATTTCTGTAACAAGT.1_1	shNC	0	0	1.84224	2.45284	0	0	0	0	0	0	0	0	0	0	0	0	0	0	0	0	0	0	0	0	0	0	0	0	0	0	0	0	0	0	0	0	0	0	0	0	0	0	0	0	0	0	0	0	0	0	0	0	0	0	0	0	0	1.84224	0	0	0	0
655	GCAACATGTTCCGCAG.1_1	shNC	0	0	0	2.07826	0	0	0	0	1.50303	0	0	0	0	0	0	0	0	0	0	0	1.50303	0	0	0	2.07826	0	1.50303	1.50303	0	0	0	0	0	0	0	1.50303	0	0	0	0	0	0	0	0	0	0	1.50303	0	0	0	0	0	1.50303	0	2.44112	0	0	0	0	0	0	0
656	GCAACCGGTGAGACCA.1_1	shNC	0	0	0	1.68273	0	0	0	0	0	0	0	0	0	0	0	0	0	0	2.64905	0	0	0	0	0	0	0	0	1.68273	0	0	0	0	1.68273	0	0	0	0	0	2.27833	0	0	0	0	0	2.27833	0	0	0	2.27833	0	0	0	0	0	0	2.27833	0	0	0	0	0	0
657	GCAACCGTCGCATTGA.1_1	shNC	0.672365	1.07081	0.672365	0	0	1.57598	0	0	1.35496	0	0	0.672365	0	0	0	0	0.672365	0	2.44647	0	0	0	0	0	2.04278	0.672365	1.35496	1.07081	0.672365	0	0.672365	0	0	0	0	0.672365	1.07081	0	1.07081	0	0	0	1.07081	1.07081	2.04278	1.35496	0	0	0	0	0	0	0	0	0	1.35496	0	0	1.07081	0	0	0
664	GCATGATAGCGGTAAC.1_1	shNC	2.03457	0	0	2.03457	0	0	0	0	0	0	0	0	0	0	0	0	0	0	2.66011	0	0	0	0	0	0	0	0	2.03457	0	0	0	0	0	0	0	2.03457	0	0	0	0	0	0	0	0	0	0	0	0	2.66011	0	0	0	2.03457	0	2.03457	0	0	0	0	0	0	0
668	GCCAACGTCTTACACT.1_1	shNC	0	0	0	2.17341	0	1.58803	0	0	0	0	0	0	0	0	0	0	0	0	2.5402	0	0	0	0	0	2.80798	0	0	1.58803	0	0	0	0	1.58803	0	0	1.58803	2.80798	0	0	0	0	0	0	0	1.58803	0	0	0	1.58803	0	0	0	0	0	0	0	0	0	0	0	0	0
669	GCCAGCATCGCATGAT.1_1	shNC	0	0	0	0	0	0	0	0	0	0	0	0	0	0	0	0	0	0	1.71934	0	0	0	0	0	1.71934	0	0	0	0	0	0	0	0	1.71934	0	0	0	0	0	0	0	0	0	0	0	1.71934	0	1.71934	0	0	0	0	0	0	0	0	0	1.71934	1.71934	0	0	0
670	GCCAGGTAGCAATAAC.1_1	shNC	0	0	0	2.7561	0	2.12456	0	0	0	0	0	0	0	0	0	0	0	0	2.12456	0	0	0	0	0	2.7561	0	2.7561	0	0	0	2.12456	0	2.12456	2.12456	0	0	0	0	0	0	0	0	2.12456	2.12456	0	0	0	0	0	0	0	0	2.7561	0	0	0	0	0	0	0	0	0
671	GCCAGGTCAGATACTC.1_1	shNC	0.51475	0.51475	0.51475	0.51475	0	0.51475	0	0	1.30641	0	1.30641	1.61727	0	0	0	0	0.51475	0	0	0	0	0	0	0	1.10514	0	1.10514	0.51475	0.51475	0	1.10514	0	0.51475	0.51475	0.51475	0.51475	1.10514	0	0	0	0	0	0	0	1.10514	0.852899	0	1.10514	1.10514	0	0.51475	0	1.10514	0	0	2.04539	0	0	1.10514	1.47387	0	0
673	GCCAGTGGTATTAAGG.1_1	shNC	2.10249	0	0	0	0	2.10249	0	0	0	0	0	0	0	0	0	0	0	0	0	0	0	0	0	0	0	0	0	0	0	0	0	0	0	0	0	1.52459	2.73261	0	0	0	0	0	0	0	1.52459	1.52459	0	0	0	0	0	0	1.52459	0	1.52459	1.52459	0	1.52459	0	0	0	0
676	GCCCAGAAGACCAACG.1_1	shNC	0	1.12834	0	0	0.715525	1.98397	0	0	2.23667	0	0	0.715525	0	0	0	0	0.715525	0	0.715525	0	1.12834	0	0.715525	0	1.64501	1.12834	0	1.64501	0.715525	0.715525	0	0	0	0.715525	0	1.12834	1.64501	0	0.715525	0	0	0	0	0	1.12834	0	0	0	0	0	0	0	0	0	0	0.715525	0	0.715525	1.12834	1.41968	0	0
678	GCCGATGTCGATCCCT.1_1	shNC	1.79699	0	0	0	0	0	0	0	0	0	0	0	0	0	0	0	0	0	1.79699	0	0	0	0	0	1.79699	0	1.79699	0	0	0	0	0	1.25725	0	0	1.25725	1.25725	0	1.25725	0	0	0	1.25725	0	0	0	0	0	1.25725	0	0	0	3.163	0	1.25725	1.25725	0	0	0	0	0	0
680	GCGAGAACACTGTGTA.1_1	shNC	0	1.7572	0	0	0	0	0	0	0	0	0	0	0	0	0	0	0	0	3.00492	0	0	0	0	0	1.7572	0	0	0	0	0	0	0	0	0	0	0	2.36013	0	0	0	0	0	0	0	1.7572	0	0	0	1.7572	0	0	0	1.7572	0	1.7572	0	0	1.7572	1.7572	0	0	0
683	GCGTTTCAGCGAATGC.1_1	shNC	0	0.690408	0	1.09496	0	0.690408	1.09496	0	0	0	0	0	0	0	0	0	0	0	1.78719	0	1.09496	0	0	0	1.94121	0	0.690408	0	0	0.690408	0	0	0.690408	0.690408	0	1.09496	1.78719	0	0	0	0	0	0	0	1.09496	0	0	0	0.690408	0	0	0	0	0	0	2.07464	0	0	1.09496	0	0	0
684	GCGTTTCCAAACTCTG.1_1	shNC	0.961359	0	0	1.44232	0	0	0	0	0	0	0.961359	0	0.961359	0	0.961359	0	0	0	1.44232	0	0	0	0	0	0.961359	0	2.00969	0	0	0	0.961359	0	0	0.961359	0	0.961359	0	0	0	0	0	0	0	0	0	0	0	0.961359	0	0	0	0	1.76571	0	1.44232	0	0	0	0	0	0	0
689	GCTGAATAGGTACAGC.1_1	shNC	0	0.441416	0.441416	0.980101	0	0	0	0	0.746601	0	0.746601	0.746601	0	0	0	0	0.441416	0.441416	0.746601	0	0	0	0	0	1.16927	0	0	0.441416	0	0	0.441416	0	0	0	0.980101	0.441416	0.441416	0	0.441416	0.441416	0	0	0	0	1.46544	0	0	0.441416	0	0	0.441416	0	0.746601	0	0.441416	0.980101	0	0.441416	0.980101	0.441416	0	0
692	GCTGGGTTCGAAGCCC.1_1	shNC	0	0	0	0	0	0.626922	0	0	1.0093	0	2.51235	1.0093	0	0	0	0	0	0.626922	1.28524	0	0	0.626922	0	1.0093	0.626922	0	0	0.626922	0.626922	0	1.50126	0	0	0	1.50126	1.0093	0	0	0.626922	0	0	0	0	0	2.51235	0	0	0	1.82954	0	0	0	0	0.626922	0.626922	1.9605	0	0.626922	1.82954	1.50126	0	0.626922
694	GCTTTCGTCTCTCAAT.1_1	shNC	0	1.38345	0	0	0	0	0	0	0	0	0	1.38345	0	0	0	0	0	0	1.94266	0	0	0	0	0	0	0	0	0	0	0	1.38345	0	0	0	0	0	0	0	1.38345	0	0	0	0	0	1.38345	0	0	0	0	0	0	0	0	0	0	0	0	1.94266	0	0	0	0
696	GGAAGTGGTGGATGAC.1_1	shNC	0	0	0	0	0	1.57302	0	0	0	0	0	0	1.57302	0	0	0	0	0	0	0	0	0	0	0	1.57302	0	0	2.15667	0	0	2.15667	0	0	0	1.57302	2.15667	0	0	2.15667	0	0	0	0	0	2.15667	0	0	0	1.57302	0	0	0	0	0	0	1.57302	0	0	0	0	0	0
697	GGAAGTGTCACACGAT.1_1	shNC	0	0	0	1.4733	0	0	0	0	1.4733	0	0	2.40612	0	0	0	0	0	0	2.88021	0	0	0	0	0	1.4733	0	2.40612	0	0	0	2.04475	0	2.04475	0	1.4733	0	2.88021	0	0	1.4733	0	0	0	0	1.4733	1.4733	0	0	2.40612	0	0	0	2.04475	0	1.4733	1.4733	0	0	0	0	0	1.4733
698	GGAAGTGTCAGCGGAA.1_1	shNC	0.604964	0	0	0	0	1.64015	0.604964	0	0	0	0	0.604964	0	0	0	0	0	0	0.979218	0	0.979218	0	0	0	1.91961	0.604964	0.979218	1.25092	0	0.604964	0.604964	0	0.604964	0	0	1.25092	0.979218	0	0.979218	0	0	0	0.604964	0	1.46435	0.604964	0	0	0.979218	0	0.604964	0.604964	0.604964	0	0.604964	0.979218	0	0	0.604964	0.604964	0	0
699	GGAATGGCAGGACGAT.1_1	shNC	0	0	0	0	0	0	0	0	0	0	0	0	0	0	0	0	0	0	3.0187	0	0	0	0	0	0	0	0	0	0	0	0	0	1.7692	0	0	1.7692	0	0	0	0	0	0	0	0	0	0	0	2.37326	0	0	0	0	0	0	1.7692	0	0	0	0	0	0	0
701	GGAATGGGTCGCTCGA.1_1	shNC	0	0	0	1.67176	0	0	0	0	1.67176	0	0	1.67176	0	0	0	0	0	0	2.26624	0	0	0	0	0	0	1.67176	1.67176	1.67176	0	0	0	0	0	0	0	0	2.63652	0	0	0	0	0	0	0	2.26624	0	0	1.67176	0	0	0	0	0	0	1.67176	0	0	1.67176	0	0	0	0
704	GGAGATGAGTAGACCG.1_1	shNC	0	0	0	0	0	0	0	0	1.46034	0	0	0	0	0	0	0	0	0.97596	1.78526	0	0	0	0	0	0	0	0.97596	0	0	0	0	0	0	0	0	0	0.97596	0	0	0	0	0	0.97596	0	0.97596	0	0	0	0	0	0	0.97596	0	0	0.97596	0	0	0	0	0	0	0
707	GGAGGTATCGAAGTGG.1_1	shNC	0	0	0	0	0	0	0	0	0	0	0	0	0	0	0	0	0	0	1.65512	0	0	0	0	0	1.65512	0	1.65512	1.65512	0	0	0	0	0	0	0	0	2.24785	0	0	0	0	0	1.65512	0	0	0	0	0	1.65512	0	0	1.65512	0	0	0	0	0	0	0	0	0	0
711	GGCACGTAGTCGGGAT.1_1	shNC	1.1232	0	0	0	0	0	0	0	1.1232	0	0	0	0	0	0	0	0	0	1.63888	0	0	0	0	0	2.22988	0	0	0	0	0	0	0	0	0	0	0	1.63888	0	0	0	0	0	0	0	0	1.1232	0	0	0	0	0	1.1232	0	0	0	0	0	0	1.1232	0	0	0
712	GGCACGTCACTGGCCA.1_1	shNC	1.22559	0	0	2.10639	0	0	0	0	0	0	0	0	0	0	0	0	0	0	1.22559	0	0	0	0	0	0	0	1.22559	0	0	0	1.22559	0	0	0	1.22559	1.22559	3.1204	0	0	0	0	0	0	1.22559	2.10639	1.22559	0	0	0	0	0	0	0	0	0	0	0	0	0	0	0	0
715	GGCGTCACAGGTCAAG.1_1	shNC	0	0	0	1.25869	0	0	0	0	0	0	0	0	0	0	0	0	0	1.25869	2.40543	0	0	0	0	0	1.25869	1.25869	1.79867	0	0	0	1.25869	0	1.25869	0	0	0	0	0	0	0	0	0	0	1.25869	1.25869	0	0	0	0	0	0	1.79867	0	0	0	0	0	0	0	0	0	0
717	GGCTGTGTCATATGGC.1_1	shNC	0	0	0	0	0	0	0	0	0	0	0	0	0	0	0	0	0	0	0	0	0	0	0	0	3.01455	0	0	0	0	0	0	0	0	3.01455	0	0	0	0	0	0	0	0	0	0	3.01455	0	0	0	0	0	0	0	0	0	0	3.01455	0	0	0	0	0	0
719	GGCTTTCGTCCTACGG.1_1	shNC	0	0	0	1.43265	0	1.43265	0	0	0	0	0	1.43265	0	0	1.43265	0	0	0	1.43265	0	0	0	0	0	1.43265	0	1.43265	0	0	0	0	0	0	0	0	0	0	0	0	0	0	0	0	0	1.43265	0	0	0	0	0	0	0	1.43265	0	1.99872	0	0	0	0	0	0	0
721	GGGACCTCACATACTG.1_1	shNC	0.51948	0.859638	0.859638	0.51948	0	1.31496	1.48291	0	0.51948	0	0	0	0	0	0	0	0	0.51948	1.96436	0	0.51948	0	0	0	2.28798	0	1.31496	1.11299	0.51948	0.51948	0.859638	0	1.11299	0	0.51948	0.859638	0.859638	0	0	0	0	0	0	0.859638	1.48291	0	0	0.51948	0.51948	0	0	0	0.859638	0	0.859638	1.62667	0	0.51948	2.21635	0	0	0.51948
723	GGGACTCGTTGTCCCT.1_1	shNC	0	0	0	1.36863	0	1.9257	0	0	0	0	0	1.36863	0	0	0	0	0	0	0	0	0	0	0	0	0	0	0	1.36863	0	0	0	0	0	0	0	0	2.92208	0	0	0	0	0	0	0	1.9257	0	0	0	1.36863	0	0	0	0	0	1.36863	1.36863	0	0	0	0	0	0
725	GGGATCCGTATGTCAC.1_1	shNC	2.30268	0	0	0	0	0	0	0	0	0	0	1.38637	0	0	0	0	0	0	3.21897	0	0	0	0	0	1.38637	0	1.38637	0	0	0	0	0	0	0	0	2.30268	1.38637	0	1.38637	0	0	0	0	0	1.946	0	0	0	2.56504	0	0	0	2.56504	0	0	0	0	0	1.38637	0	0	0
726	GGGCCATAGAAACACT.1_1	shNC	0	0	0	1.58033	0	0	0	0	0	0	0	1.58033	0	0	0	0	0	0	1.58033	0	0	0	0	0	1.58033	0	1.58033	0	0	0	0	0	0	0	0	0	0	0	0	1.58033	0	0	0	0	1.58033	0	0	0	1.58033	0	0	1.58033	1.58033	0	1.58033	0	0	0	0	0	0	0
728	GGGCCATGTACACTCA.1_1	shNC	0	0	0	1.9594	0	0	0	0	0	0	0	0	1.62204	0	0	0	0	0	2.21121	0	0	0	1.10912	0	1.10912	0	1.10912	1.10912	0	0	1.10912	0	0	0	0	0	0	0	1.9594	0	0	0	0	0	0	0	0	1.9594	1.10912	0	0	0	0	0	1.10912	0	0	0	0	0	0	0
731	GGGCTCAAGAGCAGCT.1_1	shNC	0	0	0	0	0	0	0	0	0	0	0	2.45722	0	0	0	0	0	0	3.10659	0	0	0	0	0	0	0	0	0	0	0	2.45722	0	0	0	0	0	0	0	0	0	0	0	0	0	0	0	0	0	0	0	0	0	2.45722	0	0	0	0	0	0	0	0	0
734	GGGTCACAGCTAATCC.1_1	shNC	0	0	0	0	0	0	0	0	0	0	0	0	0	0	0	0	0	0	1.41	0	0	0	0	0	1.97296	0	0	0	0	0	0	0	0	1.41	0	0	0	0	0	0	0	0	0	0	1.41	0	0	0	1.41	0	0	0	2.33097	0	0	0	0	0	0	0	0	0
737	GGGTGTCGTAGACAGC.1_1	shNC	0	0.816456	0.816456	0	0	1.56599	0	0	0.816456	0	0	0.816456	0	0	0	0	0	0	2.14883	0	0	0	0	0	0.816456	1.25986	0	1.80004	1.25986	0	0	0	0	0	0	1.56599	0	0	0.816456	0	0	0	0	0	0	1.25986	0	0	0.816456	0	0	0	0	0	0.816456	1.98956	0	0	1.98956	1.56599	0	0.816456
739	GGGTTTACAGTTGGTT.1_1	shNC	0	0	1.60816	0	0	0	0	0	0	0	0	2.1958	0	0	0	0	0	0	2.56347	0	0	0	0	0	0	0	0	0	0	0	0	0	0	0	0	0	2.83171	0	1.60816	0	0	0	0	1.60816	1.60816	0	0	0	0	0	0	1.60816	0	0	0	0	0	0	0	0	0	0
744	GGTCTGGTCGCAATTG.1_1	shNC	0	0	0	0	0	1.14552	0	0	0	0	0	0	0	0	0	0	0	0	0.728534	0	0.728534	0	0	0	2.46133	0	1.43892	0.728534	0	0	0	0	0.728534	0	0.728534	1.43892	1.14552	0	0	0.728534	0	0	0	0.728534	0	0.728534	0	0	1.43892	0	0	0.728534	0.728534	0	0	1.14552	0	0.728534	2.00583	1.14552	0	0.728534
746	GGTGAAGAGATCCTAC.1_1	shNC	0	0	0	2.28452	0	0	0	0	1.37126	0	0	1.92871	0	0	0	0	0	0	2.92541	0	0	0	0	0	1.92871	0	1.92871	0	0	0	1.37126	0	0	0	0	1.37126	1.92871	0	0	0	0	0	0	0	0	0	0	0	0	0	0	0	0	0	1.37126	0	0	0	0	0	0	0
747	GGTGAAGCAAGATTGA.1_1	shNC	0	1.45064	0	1.45064	0	0	0	0	0	0	0	0	0	0	0	0	0	0	2.85239	0	0	0	0	0	1.45064	0	0	1.45064	0	0	1.45064	0	0	0	0	0	0	0	0	0	0	0	0	0	0	0	0	0	0	0	0	0	2.37932	0	0	0	0	0	0	0	0	0
748	GGTGAAGGTGACTGTT.1_1	shNC	0	0	0	1.25116	0	0	0	0	0	0	0	0	0	0	0	0	0	0	1.25116	0	0	0	0	0	1.78989	0	0	0	0	0	0	0	0	0	0	1.25116	0	0	0	0	0	0	0	0	1.78989	1.25116	1.25116	0	0	0	0	0	1.78989	0	0	0	0	0	1.25116	0	0	0
750	GGTGATTTCGTGAGAG.1_1	shNC	0	1.07939	0	1.07939	0	0	0	0	0	0	0	0	0	0	0	0	0	0	1.92113	0	0	0	0	0	1.92113	0	2.17151	1.58632	0	0	0	0	0	1.07939	1.07939	0	0	0	0	0	0	0	0	0	1.07939	0	0	0	0	0	0	0	0	0	0	0	0	0	1.07939	0	0	0
751	GGTGGCTAGGGACCAT.1_1	shNC	0	0	0	1.18958	0	1.71765	0	0	1.18958	0	0	1.18958	0	0	0	0	0	0	0	0	0	0	1.18958	0	1.18958	0	1.18958	0	0	0	0	0	0	0	0	0	2.06142	0	0	0	0	0	0	1.18958	2.06142	0	0	0	1.18958	0	0	1.18958	0	0	0	0	0	0	0	0	0	1.71765
752	GGTGTCGCAGAAGCGT.1_1	shNC	0.918245	0	0	0.918245	0	0	0	0	0	0	0.918245	0	0	0	0	0	0	0.918245	0.918245	0	0	0	0	0	0.918245	0	0	0	0	0	0	0	0.918245	0	0	1.70741	0	0	0	0	0	0	0	0	1.38874	0	0	0	1.38874	0	0.918245	0.918245	1.70741	0.918245	1.38874	1.38874	0	0	0	0	0	0
754	GGTTAACAGGATACGC.1_1	shNC	0	0	0	0	0	0	0	0	0	0	0	0	0	0	0	0	0	0	1.16005	0	1.16005	0	0	0	1.68273	0	0	2.27833	0	0	0	0	0	0	0	0	0	0	1.16005	0	0	0	0	0	1.16005	0	0	1.16005	0	0	0	0	1.68273	0	0	0	0	0	1.16005	0	0	1.68273
757	GTAACACAGATCACCT.1_1	shNC	0	0	0	0	0	0	0	0	0	0	0	0	0	0	0	0	0	0	1.72085	0	0	0	0	0	1.40106	0	0	1.72085	0	0	0	0	0	0.928122	0	1.96277	1.40106	0	1.40106	0	0.928122	0	0	0	0	1.40106	0	0	0	0	0	0	0.928122	0	0.928122	0	0	0	0	0	0	0
759	GTAACACTCCTCAGAA.1_1	shNC	0	0	0.793222	0	0	0.793222	0	0	0	0	0	0.793222	0	0	0	0	0	0	1.76508	0	0	0	0	0	1.76508	1.22994	1.22994	1.22994	1.76508	0	0	0	0	0	0	0	0	0	0.793222	0	0	0.793222	0	0	1.22994	0.793222	0	0	0.793222	0	0	0	0.793222	0	0	1.22994	0	0	1.53289	0.793222	0	0
760	GTAACACTCTTAATCC.1_1	shNC	0	0	0	0	0	0	0	0	0	0	0	0	0	0	2.88594	0	0	0	0	0	0	0	0	0	0	0	0	0	0	0	0	0	0	0	0	0	0	0	2.88594	0	0	0	0	0	0	0	0	0	0	0	0	0	0	0	0	0	0	0	0	0	0	0
765	GTAATGCGTCTTCTAT.1_1	shNC	0.442469	0.748151	0.442469	0.442469	0	0.981942	0	0	0.442469	0	0.442469	0.981942	0.442469	0.442469	0	0	0	0.442469	0.748151	0	0	0.442469	0.748151	0	0	0	0.748151	1.1713	0	0	0.442469	0	0.981942	0	0.748151	0	1.1713	0	0.981942	0	0	0	0	0	1.69605	0.442469	0	0	0	0	0	0.442469	0	0	0.981942	0.748151	0	0	1.1713	0.748151	0	0
766	GTAGAAAAGTCGTTAC.1_1	shNC	0	0	0	0	0	1.35674	0	0	0.892716	0	0.892716	0	0	0	0.892716	0	0	0	1.91206	0	0.892716	0	0	0	2.40625	0	0	1.91206	0	0	0	0	0	0	0	0	0	0	0	0	0	0.892716	0	1.35674	1.67246	0	0	0.892716	0.892716	0	0	0	0.892716	0	0	0.892716	0	0.892716	2.90696	2.1052	0	0
769	GTAGAGGTCCGTAGGC.1_1	shNC	0	0.822204	0	0	0.822204	2.71009	0	0	0	0	0	1.57413	0	0	0	0	0.822204	0	1.80862	0	0.822204	0	0	0	2.29542	0	0.822204	0.822204	0	0	0	0	0.822204	0	1.26724	1.80862	1.99844	0	0	0.822204	0	0	0	0.822204	1.26724	0.822204	0	0.822204	0.822204	0	0	0	0.822204	0.822204	0	0.822204	0	0.822204	1.99844	0.822204	0	0
771	GTAGCTAGTTCGTACA.1_1	shNC	1.48034	0	0	0	0	0	0	0	0	0	0	0	0	0	0	0	0	0	2.0527	0	0	0	0	0	1.48034	0	0	1.48034	0	0	1.48034	0	0	0	0	1.48034	1.48034	0	1.48034	0	0	0	0	0	0	0	0	0	2.0527	0	0	0	2.6795	0	0	2.41442	0	1.48034	0	0	0	0
773	GTATTGGCAGAAGCTG.1_1	shNC	0	0	0	0	0	1.75225	0	0	0	0	0	0	0	0	0	0	0	0	2.09819	0	0	0	1.219	0	1.75225	0	2.09819	0	0	0	1.219	0	0	0	0	1.219	0	0	0	0	0	0	0	0	2.35472	0	0	0	1.219	0	1.219	0	0	0	0	2.09819	0	1.219	2.09819	0	0	0
776	GTCAAACCAGAATGTA.1_1	shNC	0.69966	0	1.10729	0	0	2.65112	0	0	1.10729	0	0	0.69966	0	0	0	0.69966	0	0	0.69966	0	0	0	0	0	2.09081	0	0.69966	0	0	0	0	0	1.10729	0	0.69966	1.61984	1.61984	0	0	0	0	0	0	1.10729	1.39605	0	0	0	1.39605	0	0.69966	0	1.10729	0.69966	0.69966	1.61984	0	0.69966	1.39605	1.39605	0	0
780	GTCACGGCAAATGATG.1_1	shNC	0	0	0	0	0.889578	2.10053	0	0	0	0	0	0	0	0	0	0	0	0	0	0	0.889578	0	0	0	0	0	1.35279	1.90753	0.889578	1.35279	0	0	0	0.889578	0.889578	0.889578	0	0	0	0	0	0	0	0	2.10053	0	0	0	0	0	0	0	0	0	0	1.35279	0	0	1.90753	0	0	0
781	GTCACGGGTCCTATAG.1_1	shNC	0	0	0	2.20977	0	0	0	0	0	0	0	0	0	0	0	0	0	0	2.84649	0	0	0	2.20977	0	3.05795	0	2.20977	0	0	0	0	0	0	0	0	0	2.20977	0	0	0	0	0	0	1.62073	0	0	0	1.62073	2.57797	0	0	0	0	0	1.62073	1.62073	0	1.62073	0	0	0	0
782	GTCACGGTCACCTACC.1_1	shNC	0	0.588214	0	0	0	1.22445	0	0	0.956103	0	0	0.588214	0	0	0	0	0.588214	0	1.22445	0	0.588214	0	0.588214	0	2.73527	1.43582	0.588214	1.61021	2.19808	0.588214	0.588214	0	0.956103	0.588214	0	0.956103	1.61021	0	0.956103	0	0	0	1.22445	0	0.588214	1.22445	0	0	0.956103	0.588214	0.588214	0	1.61021	0	0.956103	0.956103	0	0.588214	1.22445	0.588214	0	0
783	GTCACGGTCATCTACT.1_1	shNC	0	1.05329	1.5548	0	0	1.5548	0	0	1.05329	0	0	0	0	0	0	0	0	0	2.13633	0	0	0	0	0	1.05329	0	1.5548	0	0	0	1.88725	0	1.05329	0	0	1.05329	1.88725	0	1.05329	0	0	0	0	0	2.13633	1.05329	0	0	0	0	0	0	1.05329	0	0	1.05329	0	0	0	0	0	0
785	GTCATGACAAATTGGA.1_1	shNC	0	0	0	0	0	1.37258	0	0	0	0	1.37258	1.08643	0	0	0	1.37258	0	0	0.684024	0	0	0	0	0	1.37258	0	0.684024	0	0	0	0	0	0.684024	0	0	0.684024	0	0	0	0	0	0	0	0.684024	0	0.684024	0	0	0	0	0	0	0	0.684024	0.684024	1.37258	0	0.684024	0	0	0	0
786	GTCATTTCATTCGATG.1_1	shNC	0	0	0.521085	0	0	2.48003	1.11565	0	1.8673	0	0	0.861923	0	0	0	0	0	0	1.62985	0	0.521085	0	0.861923	0	1.96777	0	0.521085	1.11565	0.521085	0.861923	0	0	0	0	0	1.11565	0	0	0	0	0	0	0.861923	0	1.11565	0.861923	0	0	0	0.521085	0	0	0	0	0	0	0	0	1.62985	0.861923	0	0
787	GTCGAATGTATACCCA.1_1	shNC	0	0	0	0	0	0	0	0	0	0	0	0	0	0	0	0	0	0	1.92896	0	0	0	0	0	2.92569	0	1.92896	2.54668	1.92896	0	0	0	0	0	0	2.54668	0	0	0	0	0	0	0	0	0	0	0	0	1.92896	0	0	0	0	0	0	0	0	0	0	0	0	0
788	GTCGAATGTTTCGACA.1_1	shNC	0	0	0	1.56849	0	0	0	0	0	0	0	0	0	0	1.56849	0	0	0	2.15162	0	0	0	0	0	0	0	0	0	0	0	0	0	0	0	1.56849	0	2.51755	0	0	0	0	0	0	0	0	0	0	0	0	0	0	1.56849	0	0	0	0	0	0	1.56849	0	0	0
789	GTCGCGATCTGCGGAC.1_1	shNC	0	0	0	0	0	0	0	0	0	0	0	0	0	0	0	0	0	0	2.90587	0	0	0	0	0	0	0	0	0	0	0	0	0	1.91108	0	0	1.91108	2.90587	0	0	0	0	0	0	0	0	1.91108	0	0	0	0	1.91108	0	2.52739	1.91108	0	0	0	0	0	0	0	0
792	GTCTAGAAGGGTTAAT.1_1	shNC	0	0	0	0	0	0	0	0	0	0	0	0	0	0	0	0	0	1.30278	2.46114	0	0	0	0	0	0	0	1.84988	1.30278	1.30278	0	0	0	0	0	1.30278	1.30278	2.2015	0	1.30278	0	0	0	0	0	1.30278	0	0	0	0	0	0	0	0	0	0	0	0	1.30278	0	0	0	0
793	GTCTTTAAGAGTGTGC.1_1	shNC	0	0	0	0	0	0	0	0	0	0	0	0	0	0	0	0	0	0	0	0	0	0	0	0	0	0	2.22398	0	0	0	0	0	0	0	0	0	3.07316	0	0	0	0	0	0	1.63355	1.63355	0	0	0	1.63355	0	0	0	0	0	0	0	0	0	0	0	0	1.63355
796	GTCTTTATCCAAACCA.1_1	shNC	1.3475	0	0.885375	0	0	0	0	0	0	0	0	0	0	0	0	0	0	0	2.89518	0	0.885375	0	0	0	1.66235	0	1.90145	0	0.885375	0	1.3475	0	0	0	0	0	0	0	0	0	0	0	1.3475	0	1.3475	0	0	1.3475	0	0	0	0	1.3475	0	0	0	0	1.66235	1.90145	0	0	0
797	GTGACGCAGGCAGCTA.1_1	shNC	0	0.532326	0	0	0	0.532326	0	0	0	0	0	0.532326	0	0	0	0	0	0.532326	0.877873	0	0	0	0	0	0.532326	0	1.13419	0	0	0	0	0	0.532326	0	0	0.532326	0.877873	0	0.877873	0	0	0	0	0.532326	1.13419	0	0	0	0.532326	0	0	0	0.532326	0	0	0.532326	0	0	0	0	0	0
799	GTGAGCCTCTCCTGTG.1_1	shNC	0	0	0	0	1.34697	0	0	0	0	0	0	0	0	0	0	0	0	0	2.51633	0	0	0	0	0	1.34697	1.34697	0	1.34697	0	0	0	0	0	0	0	0	1.34697	0	0	0	0	0	0	0	2.51633	0	0	0	0	0	0	0	0	0	0	0	0	0	2.51633	0	0	0
800	GTGAGTTGTAAGTCAA.1_1	shNC	1.85305	0	0	1.85305	0	0	0	0	0	0	0	0	1.85305	0	0	0	0	0	1.85305	0	0	0	0	0	0	0	0	0	0	0	0	0	0	0	1.85305	1.85305	0	0	1.85305	0	0	0	0	0	0	0	0	0	1.85305	0	0	0	0	0	0	2.46457	0	0	0	0	0	0
803	GTGCACGCATCTATCT.1_1	shNC	0	0	0	0	0	0	0	0	0	0	0	0	0	0	0	0	0	0	0	0	0	0	0	0	3.21466	2.5609	0	0	0	0	0	0	0	0	0	0	0	0	0	0	0	0	0	0	0	0	0	0	0	0	0	0	0	0	0	0	0	2.5609	0	0	0	0
804	GTGCACGCATCTCAAG.1_1	shNC	0	0	0	0	0	1.19261	0	0	0	0	0	0	0	0	0	0	0	0	2.83731	0	1.19261	0	0	0	1.72122	0	0	0	0	0	0	0	0	0	0	0	0	0	0	0	0	0	0	0	0	0	0	0	0	0	0	0	1.19261	0	1.19261	0	0	0	0	0	0	0
808	GTGCGTGCAACTGATC.1_1	shNC	0	0	0	0	0	0	0	0	0	0	0	0	1.62514	0	0	0	0	0	1.62514	0	1.11172	0	0	0	2.21466	1.11172	1.62514	0	1.11172	0	0	0	0	0	0	0	1.96273	0	0	0	0	0	0	1.11172	0	1.62514	0	0	0	0	0	0	0	0	0	0	0	1.11172	1.11172	0	0	0
809	GTGCGTGGTAGCTTTG.1_1	shNC	0.906914	0	0.906914	0	0.906914	0	0	0	0	0	0	0.906914	0	0	0	0	0.906914	0	0.906914	0	0	0	0	0	1.69194	0.906914	0.906914	0.906914	0	0.906914	0.906914	0	0.906914	0	0	0	2.12625	0	0	0	0	0	0	0	1.93249	0.906914	0	0	0	0	0	0	0.906914	0	0	0.906914	0	0	2.55049	0	0	0
812	GTGGAAGAGAAATTGC.1_1	shNC	0	0	0	2.73194	0	1.52402	0	0	0	0	0	0	0	0	0	0	0	0	2.46572	0	0	0	0	0	1.52402	0	1.52402	0	0	0	0	0	0	0	0	0	0	0	2.10185	0	0	0	0	0	2.10185	0	0	0	0	0	0	0	0	0	0	0	0	0	0	0	0	0
813	GTGGAAGGTGAGACCA.1_1	shNC	0	0	0	0	0	0	0	0	0	0	0	0	0	0	0	2.25013	0	0	0	0	0	0	0	0	0	2.25013	0	0	0	0	0	0	0	0	0	0	0	0	0	0	0	0	0	0	0	0	0	0	2.25013	0	0	0	0	0	0	0	0	0	0	0	0	0
814	GTGGAAGTCCCGAACG.1_1	shNC	0	0	0	0	0	1.94368	0	0	1.38435	0	0	1.38435	0	0	0	0	0	0	1.38435	0	0	0	1.38435	0	1.94368	0	0	0	0	0	0	0	0	0	0	0	0	0	0	0	0	0	0	0	0	1.38435	0	0	0	0	0	0	0	1.38435	1.38435	0	0	0	1.38435	0	0	0
818	GTGTCCTCAGTGGCTC.1_1	shNC	0	0	0	2.56532	0	1.94625	0	0	0	0	0	0	0	0	0	0	0	0	2.56532	0	0	0	0	0	0	0	0	0	0	0	0	0	0	0	0	1.94625	0	0	0	0	0	0	0	0	0	0	0	0	0	0	0	0	1.94625	0	0	1.94625	0	0	0	0	0	0
819	GTGTCCTCATGGAACG.1_1	shNC	0.753527	0	0.753527	0	0	0.753527	0	0	0.753527	0	2.11735	0	0	0	0	0.446121	0	0.988321	0	0	0	0	0.753527	0	0.988321	0.446121	0	0	0	0	0.988321	0	0.753527	0	1.17833	0.446121	0.988321	0	0.446121	0	0	0	0	0.446121	1.97195	0.446121	0	0.446121	0	0	0.446121	0	0	0	0.446121	1.59649	0	0	0.753527	1.97195	0	0.446121
820	GTGTCCTTCCTGTACC.1_1	shNC	0	0	0	0	0	0	0	0	0	0	0	0	0	0	0	0	0	0	2.87799	0	0	0	0	0	0	0	0	0	0	0	0	0	0	0	0	0	0	0	0	0	0	0	0	0	0	0	0	0	0	0	0	0	0	0	0	0	0	0	0	0	0	0
822	GTGTTCCCAATAGGAT.1_1	shNC	0	0	0	0	0	1.5625	0	0	0	0	0	0	0	0	0	1.5625	0	0	2.14493	0	0	0	1.5625	0	0	0	0	0	0	0	0	0	0	0	0	0	1.5625	0	0	0	0	0	0	0	0	0	0	0	0	0	0	1.5625	0	0	0	0	0	0	0	0	0	0
823	GTTACAGCACCGAATT.1_1	shNC	0.941746	0.941746	0	0.577864	0	1.20797	0	0	0.577864	0	0.941746	0.577864	0	0	0	0	0	0	0	0	0	0	1.20797	0	1.20797	0	0.941746	0.941746	0	0	0.941746	0	0	0.577864	0.577864	0.577864	2.08444	0	0.577864	0	0	0	0	0	1.7393	0.941746	0	0	0.577864	0	0	0.577864	0.577864	0.577864	1.20797	1.7393	0	0	1.20797	1.20797	0	0
825	GTTACAGTCACTCTTA.1_1	shNC	0	2.39608	0	1.79009	0	0	0	0	1.79009	0	0	1.79009	0	0	0	0	0	0	2.39608	0	0	0	0	0	0	1.79009	0	3.04262	0	0	1.79009	0	0	0	0	0	1.79009	0	0	0	0	0	1.79009	0	1.79009	0	0	0	1.79009	0	0	0	2.39608	0	1.79009	0	0	0	0	0	0	0
827	GTTAGACCACGTAGAG.1_1	shNC	0.52078	0	0.52078	0.861488	0	0	0	0	0.861488	0	2.14203	1.31731	0	0.52078	0	1.11515	0	0.52078	0.861488	0	0	0	0.52078	0	1.48539	0	0.861488	1.11515	0	0	0.52078	0	0.52078	0.52078	0	0.861488	0	0	1.31731	0	0	0	0	0	0.52078	0.52078	0	1.62925	0	0	0.52078	0	0.52078	0.52078	0	2.58777	0	0	1.11515	0.52078	0	0
828	GTTATGGCACTGGACC.1_1	shNC	1.46314	0	0	1.46314	0	0.978233	0	0	0	0	0	0.978233	0	0	0	0	0	0	2.76869	0	0	0	0.978233	0	2.53514	0.978233	1.46314	0	0	0	1.7883	0	0	0	0	0	2.76869	0	1.7883	0	0	0	0.978233	0	1.7883	0	0	0	0.978233	0	0	0.978233	0	0	0.978233	0	0	0	0.978233	0	0	0
829	GTTATGGTCATAAGGA.1_1	shNC	0	0	0	0	0	0	0	0	0	0	0	0	0	0	1.61813	0	0	0	0	0	0	0	0	0	0	0	0	0	0	0	0	0	0	0	0	0	0	0	0	0	0	0	0	0	1.61813	0	0	1.61813	0	0	0	0	0	0	0	1.61813	0	0	0	0	0	0
830	GTTCATTAGGTTTGAA.1_1	shNC	0	0	0	0.818504	0	0	0	0	0.818504	0	2.41026	0.818504	0	0	0	0.818504	0	0.818504	1.26249	0	0	0.818504	0	0.818504	1.8031	0	1.26249	0.818504	0.818504	0	1.56889	0	0	0	0.818504	0	0	0	0.818504	0	0	0	0.818504	0	2.41026	0.818504	0	0	1.99273	0	0.818504	0	0	0	1.26249	2.28947	0	0	1.8031	1.99273	0	0.818504
831	GTTCCGTCAATAAGGT.1_1	shNC	0.919603	0	0.407307	0.407307	0	1.61385	0	0	0.407307	0	0.407307	0.407307	0	0	0	0.407307	0	1.25671	0	0	0	0	0	0	1.39043	0.407307	0.695909	0.695909	0	0	0.695909	0	0.695909	0	1.10229	0	0.407307	0	0.695909	0	0	0	0	0.695909	0.695909	0.407307	0	0	0.407307	0.407307	0.407307	0	0	0	0	1.10229	0	0	0.695909	1.25671	0	0.407307
832	GTTCGCTAGCGACAGT.1_1	shNC	0	1.03797	0	1.03797	0	2.74649	0	0	1.03797	0	0	0	0	0	0	0	0	0	1.03797	0	1.03797	0	0	0	1.86725	0	1.53622	1.53622	0	1.03797	1.03797	0	0	0	0	0	0	0	1.03797	0	0	0	0	1.03797	0	0	0	1.03797	1.53622	0	0	0	1.53622	1.53622	0	1.03797	0	0	1.53622	0	0	0
833	GTTCGCTAGGCTTAAA.1_1	shNC	0	0	0	2.35601	0	0	0	0	0	0	0	0	0	0	0	0	0	0	2.35601	0	0	0	0	0	2.09944	0	1.75344	1.22	0	0	1.22	0	0	0	0	0	2.35601	0	0	0	0	0	0	0	1.22	0	0	0	0	0	0	0	1.22	0	1.22	0	0	0	0	0	0	1.22
835	GTTCTATGTAGAATGT.1_1	shNC	0	2.37459	0	1.77042	0	0	0	0	0	0	0	0	0	0	1.77042	0	0	0	2.37459	0	0	0	0	0	0	0	0	0	0	0	0	0	0	0	0	1.77042	1.77042	0	0	0	0	0	0	0	0	0	0	0	1.77042	0	0	0	0	0	1.77042	0	0	0	0	0	0	0
836	GTTGCTCAGGTCGCCT.1_1	shNC	0	0	0	1.62269	0	0	0	0	0	0	0	0	0	0	0	0	0	0	0	0	0	0	0	0	2.21194	0	1.62269	0	0	0	1.62269	0	0	1.62269	0	0	2.58022	0	0	0	0	0	0	0	0	0	0	0	1.62269	0	0	0	0	0	0	0	0	1.62269	0	0	0	0
838	GTTTACTCAATTTCTC.1_1	shNC	1.78347	0	1.78347	0	0	0	0	0	0	0	0	0	0	0	0	0	0	0	1.78347	0	0	0	0	0	0	0	0	0	0	0	1.78347	0	0	0	1.78347	1.78347	0	0	2.38885	1.78347	0	0	0	0	0	0	0	0	2.38885	0	0	0	1.78347	0	1.78347	2.38885	0	0	0	0	0	1.78347
840	TAACTTCAGCTAGAAT.1_1	shNC	0	0	0	1.08286	0	0	0	0	0	0	0	0	0	0	0	0	0	0	2.37636	0	0	0	0	0	1.08286	0	1.92562	1.08286	0	0	1.08286	0	0	0	0	0	0	0	0	0	0	0	1.08286	1.08286	0	0	0	1.08286	1.59051	0	1.08286	0	1.08286	0	0	1.08286	0	0	0	0	0	0
841	TAACTTCTCACACCGG.1_1	shNC	0	1.27499	0	0	0	0	0	0	0	0	0	0	0	0	0	0	0	0	1.81764	0	0	0	0	0	0	0	1.27499	1.81764	0	0	1.81764	0	0	1.27499	0	0	0	0	0	0	0	0	0	0	1.27499	0	0	1.27499	1.27499	0	0	0	0	0	1.27499	1.27499	0	0	0	0	0	0
842	TAAGCACAGTGTTGTC.1_1	shNC	0	0	0	0	0	0	0	0	0	0	2.13238	0	0	0	0	0	0	0	2.13238	0	0	0	0	0	0	0	0	0	0	0	0	0	0	0	0	2.76442	0	0	0	0	0	0	0	0	0	0	0	0	2.76442	0	0	0	3.14866	0	2.13238	0	0	0	2.13238	0	0	0
848	TAATCTCGTTTCGCTC.1_1	shNC	0	0	0	0	0	0	0	0	1.61813	0	0	0	0	0	1.61813	0	0	0	1.61813	0	0	0	0	0	0	0	1.61813	0	0	0	0	0	1.61813	0	0	1.61813	0	0	0	0	0	0	0	0	0	0	0	0	0	0	0	0	2.57498	0	1.61813	0	0	0	0	0	0	0
849	TAATTCCTCCCAGGAC.1_1	shNC	0.769902	0	0	0.769902	0.769902	1.1997	0	0	0	0	0	0.769902	0	0	0	0	0	0	1.49932	0	0	0	0	0	1.1997	0	0.769902	0	0	1.72957	0	0	0	0	0	0	0	0	0	0	0	0	0	0.769902	0	0	0	0	0	0	0.769902	0	1.1997	0	0.769902	0	0	0	2.43677	0	0	0
851	TACACCCGTCGCTTGG.1_1	shNC	1.03951	0	0	0	0	1.03951	0	0	0	0	1.03951	1.03951	0	0	1.53808	0	0	0	1.86925	0	1.03951	0	0	0	1.03951	0	1.03951	0	0	0	0	0	0	0	0	1.03951	2.11761	0	1.53808	0	0	0	0	0	1.03951	0	0	1.03951	0	0	0	0	1.03951	1.53808	1.03951	0	0	0	1.03951	0	0	0
855	TACCCACGTCGAAACG.1_1	shNC	0	0	0	0	0	2.42845	0	0	0	0	0	0	0	0	0	0	0	0	0	0	0	0	0	0	0	0	0	0	0	0	1.8198	0	0	0	0	0	0	0	0	0	0	0	0	0	2.80408	0	0	0	1.8198	0	0	0	0	0	1.8198	0	0	0	0	0	0	0
856	TACCCGTGTGTATCCA.1_1	shNC	0	0	0	0	0.866092	1.8734	0	0	0	0	0	0	0	0	0	0	0	0	2.06534	0	0	0	0	0	2.22631	1.63565	0	0.866092	0	0.866092	0.866092	0	0.866092	0	0	0.866092	1.63565	0	0	0	0	0	0	0	1.32314	0	0	0	0	0	0	0	1.32314	0	0	0.866092	0	0	2.06534	0.866092	0	0
857	TACCCGTTCCTATTGT.1_1	shNC	0	0	0	1.45675	0	2.02604	0	0	0	0	0.740667	0.740667	0	0	0	0	0	0	0.740667	0	0	0	0	0	1.16148	0	1.45675	0	0	0	1.16148	0	0.740667	0	0.740667	0	1.45675	0	0	0	0	0	0	0.740667	0.740667	1.45675	0	0.740667	0	0	0	0	1.16148	1.16148	0.740667	2.57037	0	0	0	0.740667	0	0
858	TACCGAACACTTCCTG.1_1	shNC	0	1.14713	0	0	0	0	0	0	0	0	0	1.66739	0	0	0	0	0	0	2.26141	0	0	0	0	0	2.00787	0	0	0	0	0	1.14713	0	0	0	0	1.14713	1.66739	0	1.14713	1.14713	0	0	0	0	0	0	0	0	2.00787	0	0	0	2.63152	0	1.14713	1.14713	0	0	2.00787	0	0	0
859	TACCGAAGTAGGAGGG.1_1	shNC	0	0	0	0	0	1.27499	0	0	0	0	0	1.27499	0	0	0	0	1.27499	0	0	0	0	0	0	0	1.27499	0	1.27499	0	0	0	0	0	0	0	0	1.81764	1.27499	0	1.81764	0	0	0	0	0	1.81764	0	0	0	1.27499	0	0	1.27499	1.27499	0	0	0	0	1.27499	0	0	0	0
860	TACCGGGAGAGCACTG.1_1	shNC	0	0	0	0	0.955216	1.43472	0	0	0.955216	0	0	0	0	0	0	0	0	0	2.00106	0	1.43472	0	0	0	1.75746	0.955216	0	0	0.955216	0.955216	0	0	0	0.955216	0.955216	0.955216	0	0	0	0	0	0	0	0	0.955216	0	0	0.955216	0	0.955216	0	0	0	0	0.955216	0.955216	0	0	1.43472	0.955216	0	0
861	TACCGGGAGTTTCGGT.1_1	shNC	1.23415	0	0	2.11702	0	1.23415	0	0	0	0	1.23415	1.23415	0	0	0	0	0	0	2.5785	0	0	0	0	0	0	0	1.23415	0	0	0	1.23415	0	0	0	0	0	1.23415	0	0	0	0	0	0	0	0	0	0	0	0	0	0	0	0	0	1.23415	0	0	0	0	0	0	0
870	TACGGGCTCCCACAGG.1_1	shNC	0	0.321205	0	0	0	1.89939	0	0	0.321205	0	0.321205	0.321205	0	0	0.321205	0.321205	0	1.48367	0.321205	0	0.321205	0	0	0	0.563935	0	0.321205	0.563935	0	0	0	0	0.321205	0	0	0	0.321205	0	0.321205	0	0	0	0	0.321205	1.06262	0	0	0	0	0	0	0	0	0.321205	0.321205	0.563935	0	0	0.759105	0.759105	0	0
871	TACGGTACAAGCTGTT.1_1	shNC	0	0	0	0	0	0	0	0	0	0	0	0	0	0	0	0	0	0	0	0	1.67457	0	0	0	2.26934	0	0	2.26934	0	0	1.67457	0	1.67457	0	0	1.67457	2.63974	0	0	0	0	0	0	0	0	0	0	0	1.67457	0	0	0	0	0	0	1.67457	0	0	0	0	0	0
872	TACGGTAGTAAGAACT.1_1	shNC	0	0	0	0	0	1.35899	0	0	0.894508	0	0	0.894508	0	0	0	0	0	0	1.35899	0	0	0	0	0	1.91464	0	1.91464	0.894508	0	0	0.894508	0	0.894508	0	0	0	2.53124	0	0	0	0	0	0.894508	0	0.894508	0	0	0	1.35899	0	0	0	0.894508	0.894508	1.91464	2.10787	0	0.894508	0	0	0	0
873	TACGTCCTCTCACCCA.1_1	shNC	0	1.69915	0	2.04173	0	1.17392	1.17392	0	1.17392	0	0	1.17392	0	0	0	0	0	0	0	0	1.17392	0	0	0	2.04173	0	0	2.04173	1.69915	1.17392	2.04173	0	0	0	1.17392	2.04173	1.17392	0	1.69915	0	0	0	0	0	0	1.17392	0	0	0	0	0	0	1.17392	0	0	2.49924	0	0	2.29642	1.69915	0	1.17392
874	TACTGCCGTCCACGCA.1_1	shNC	0	0	0	0	0	0	0	0	0	0	0	0	0	0	0	0	0	0	2.00676	0	0	0	0	0	0	0	0	0	0	0	0	0	2.00676	0	0	0	0	0	0	0	0	0	0	0	2.00676	0	0	2.00676	0	0	0	0	2.63033	0	0	2.63033	0	0	2.00676	0	0	0
876	TAGACCAAGTCCGCGT.1_1	shNC	0	0	0	1.15765	0	1.67988	0	0	0	0	0	0	0	0	0	0	0	0	2.27519	0	0	1.15765	0	0	1.15765	0	1.67988	1.67988	0	0	0	0	0	0	0	0	1.67988	0	0	0	0	0	0	0	0	0	0	0	0	0	0	0	1.15765	0	0	1.15765	0	0	0	0	0	0
877	TAGACCATCCGTGTAA.1_1	shNC	2.76735	0	0	0	0	0	0	0	1.38211	0	0	1.38211	0	0	0	0	0	0	2.5598	0	0	0	0	0	1.38211	1.38211	0	0	0	0	1.94113	0	0	0	0	1.38211	1.94113	0	1.38211	0	0	0	0	0	0	0	0	0	1.38211	0	0	0	2.29756	0	1.38211	1.38211	0	0	0	0	0	0
878	TAGATCGGTTTACGTG.1_1	shNC	0	0	0	0	0	0	0	0	0	0	0	0	0	0	0	0	0	0	0	0	0	0	0	0	0	0	0	0	0	0	0	0	0	0	0	0	0	0	2.26624	0	0	0	0	0	0	0	0	2.26624	0	0	0	0	0	0	0	0	0	0	0	0	0	0
879	TAGCACAGTGCAATAA.1_1	shNC	0	0	0	0	0	0.98135	0	0	0	0	0	1.46698	0	0	0	0	0	0	2.03761	0	0	0	0	0	0.98135	0	0	0.98135	0	1.46698	0	0	0	0	0	0	2.23434	0	0	0.98135	0	0	0.98135	0	1.46698	0	0	0	2.03761	0	0	0	1.46698	0	2.03761	0.98135	0	0	0	0	0	0
881	TAGGTACGTACGGGAT.1_1	shNC	2.199	0	0	0	0	0	0	0	0	0	0	0	0	0	1.61104	0	0	0	3.2208	0	0	1.61104	0	0	1.61104	0	0	0	0	0	1.61104	0	0	0	0	0	2.199	0	0	0	0	0	0	0	1.61104	0	0	0	0	0	0	0	1.61104	0	2.199	0	0	0	0	0	0	0
886	TATATCCAGGGCTAAC.1_1	shNC	2.0146	0	0	2.0146	0	0	0	0	0	0	0	0	0	0	0	0	0	0	0	0	0	0	2.63873	0	2.0146	0	0	0	0	0	2.0146	0	0	2.0146	0	0	2.0146	0	2.0146	0	0	0	0	0	0	0	0	0	0	0	0	0	0	0	3.2955	0	0	0	0	0	0	0
889	TATCCTACAAGTCGTT.1_1	shNC	0	0	0	0	0	0	0	0	0	0	0	0	0	0	1.84493	0	0	0	1.84493	0	0	0	0	0	0	0	0	0	0	0	0	0	0	0	0	2.45576	0	0	0	0	0	0	0	0	0	1.84493	0	0	0	0	0	0	1.84493	0	0	0	0	0	0	0	0	0
890	TATCCTACAGAGTCAG.1_1	shNC	1.05256	1.05256	0	0	0	1.55391	0	0	0	0	0	0	0	0	0	0	0	0	1.55391	0	0	0	0	0	1.05256	0	0	1.05256	0	0	0	0	0	1.05256	0	1.05256	2.13534	0	0	0	0	0	1.55391	0	1.8863	0	0	0	1.05256	0	0	0	2.5006	0	0	0	0	1.55391	0	0	0	0
891	TATCGCCCAGGACTTT.1_1	shNC	0	0	0	0	0	0.833226	0	0	0	0	0	0.833226	0	0	0	0	0	0	2.63958	0	0	0	0	0	1.28134	0	0.833226	0	0	0	0.833226	0	0	0.833226	0	0.833226	0.833226	0	0	0	0	0	0	0	1.28134	0	0	0	2.17525	0	0	0	0.833226	0	2.01539	0	0	0.833226	0	0	0	0
892	TCAAGACTCCATGCAA.1_1	shNC	0	0	0	1.59207	0	1.59207	0	0	0	0	0	0	0	0	1.59207	0	0	0	2.1779	0	0	0	0	0	1.59207	0	1.59207	1.59207	0	0	0	0	0	1.59207	0	0	2.54488	0	1.59207	0	0	0	0	0	2.54488	0	0	0	1.59207	0	0	0	0	0	2.1779	0	0	1.59207	1.59207	0	0	1.59207
900	TCACAAGGTCGACGCT.1_1	shNC	2.45301	0	0	1.51316	0	0	0	0	0	0	0	0	0	0	0	0	0	0	1.51316	0	0	0	0	0	1.51316	0	0	0	0	0	0	0	0	0	0	0	1.51316	0	1.51316	0	0	0	0	0	0	2.08966	0	1.51316	2.08966	0	0	0	1.51316	0	0	1.51316	0	0	0	0	0	1.51316
903	TCAGCAAGTAAGATAC.1_1	shNC	0	0	0	2.61317	0	0	0	0	0	0	0	1.99076	0	0	0	0	0	0	2.61317	0	0	0	0	1.99076	2.61317	0	0	0	0	0	1.99076	0	0	0	0	1.99076	1.99076	0	1.99076	0	0	0	0	0	0	0	0	0	2.61317	0	0	0	2.9939	2.61317	0	2.9939	0	0	2.9939	0	0	0
905	TCAGCCTGTCTCGGGT.1_1	shNC	0	0	0	2.13863	0	2.13863	0	0	0	0	0	0	0	0	1.55686	0	0	0	1.55686	0	0	0	0	0	2.13863	0	1.55686	0	0	0	0	0	2.13863	2.13863	0	0	0	0	0	0	0	0	0	1.55686	0	0	0	0	0	0	0	0	0	0	0	0	0	0	0	0	0	0
909	TCAGTGAGTTGAGGAC.1_1	shNC	2.33912	0	0	0	0	0	0	0	0	0	0	0	0	0	1.73801	0	0	0	0	0	0	0	0	1.73801	2.71192	0	1.73801	1.73801	0	0	0	0	0	0	0	0	0	0	0	0	0	0	0	0	1.73801	0	0	0	0	0	0	0	1.73801	0	1.73801	0	0	0	0	0	0	0
912	TCATACTCACATACTG.1_1	shNC	0.964563	0.964563	0	0	0	0	0	0	0	0	0	0	0	0	0.964563	0	0	0	2.21027	0	0	0	0	0	1.77001	0	0	0.964563	0	0	1.77001	0	0	0	0	1.44628	1.77001	0	0.964563	0	0	0	0	0	0	0.964563	0	0	0.964563	0	0	0	0.964563	1.44628	0	1.77001	0	0	0.964563	0	0	0
913	TCATACTTCTGAGGCC.1_1	shNC	0	0	0	1.93502	0	0	0	0	0	0	0	0	0	0	0	0	0	0	2.93239	0	0	0	0	0	3.20667	0	2.93239	0	0	0	1.93502	0	0	0	1.93502	0	0	0	0	0	0	0	0	0	0	0	0	0	0	0	0	0	2.55321	0	0	1.93502	0	0	0	0	0	0
916	TCATCCGCAGCTACTA.1_1	shNC	1.06585	0	0	0	0	1.06585	0	0	1.06585	0	0	1.56999	0	0	0	0	0	0	0	0	0	0	0	0	1.06585	0	1.06585	1.06585	0	0	0	0	1.06585	0	0	1.56999	1.56999	0	1.06585	0	0	0	0	0	0	1.90359	0	0	1.56999	0	0	1.06585	0	0	1.56999	1.90359	0	0	0	0	0	0
917	TCATCCGGTATCTCGA.1_1	shNC	0	0	1.43753	1.43753	0	0	0	0	0	0	0	1.43753	0	0	0	0	0	0	1.43753	0	0	0	0	0	1.43753	0	1.43753	0	0	0	0	0	0	0	0	0	0	0	1.43753	0	0	0	0	0	0	0	0	0	1.43753	0	0	0	0	0	0	0	0	0	0	0	0	0
918	TCATGCCAGTAACAGT.1_1	shNC	0	0	0	1.52318	0	0	0	0	0	0	0	1.52318	0	0	0	0	0	0	2.46474	0	0	0	0	0	2.46474	0	0	1.52318	0	0	0	0	0	0	0	0	2.10091	0	0	0	0	0	0	0	0	0	0	0	0	0	0	0	0	0	0	0	0	0	0	0	0	1.52318
924	TCATTGTGTTTAGTCG.1_1	shNC	1.88362	0	0	1.332	0	2.70425	0	0	0	0	0	0	0	0	0	0	0	0	2.70425	0	0	0	0	1.332	1.332	0	1.88362	1.332	0	0	1.88362	0	0	0	0	0	1.88362	0	1.332	0	0	0	0	0	1.332	2.23707	0	0	2.23707	0	0	0	0	0	1.332	0	0	1.88362	0	0	0	0
927	TCCATCGCACCGGTCA.1_1	shNC	0	0	0	1.63024	0	2.85764	0	0	0	0	0	1.63024	0	0	0	0	0	0	1.63024	0	0	0	0	0	1.63024	0	0	0	0	0	0	0	0	0	0	1.63024	0	0	0	0	0	0	0	0	1.63024	0	0	1.63024	0	0	0	0	0	0	1.63024	0	0	0	0	0	0	0
929	TCCATGCCACTTTATC.1_1	shNC	0	0	0	0	0	1.4422	0	0	0	0	0	0	0	0	0	0	0	0	1.4422	0	0	0	0	0	1.4422	0	2.3693	0	0	0	0	0	0	0	0	0	2.63332	0	0	0	0	0	0	0	1.4422	0	0	0	0	0	0	0	1.4422	0	0	0	0	0	0	0	0	0
930	TCCATGCTCGATGGAG.1_1	shNC	0	0	0	0	0	0	0	0	0	0	0	0	0	0	0	0	0	0	1.85851	0	0	0	0	0	0	0	0	0	0	0	0	0	0	0	0	1.85851	0	0	0	0	0	0	0	0	0	0	0	2.4705	0	0	0	0	0	0	0	0	0	0	0	0	0	0
933	TCCCAGTAGGTAACTA.1_1	shNC	0	0	0	0	0	2.11169	0	0	0	0	0	0	0	0	0	0	0	0	2.74241	0	0	0	0	0	2.11169	0	0	0	0	0	2.11169	0	0	0	0	2.11169	0	0	0	0	0	0	0	0	0	0	0	0	0	0	2.11169	0	0	0	2.11169	2.11169	0	0	0	0	0	0
935	TCCCAGTTCGTTCTAT.1_1	shNC	1.67457	0	0	1.67457	0	0	0	0	0	0	0	0	0	0	0	0	0	0	2.26934	0	0	0	0	0	0	0	2.26934	0	0	0	1.67457	0	0	0	0	1.67457	0	0	1.67457	0	0	0	0	0	0	0	0	0	2.63974	0	1.67457	0	0	0	0	0	0	0	0	0	0	0
936	TCCGAAAGTGTTCGTA.1_1	shNC	0	0	0	0	1.30337	2.66781	1.30337	0	1.85056	0	0	0	0	0	0	0	0	0	0	0	0	0	0	0	1.30337	0	0	0	0	1.30337	0	0	0	0	0	0	0	0	1.30337	0	0	0	0	0	1.30337	0	0	0	1.30337	0	0	0	0	0	0	2.20222	0	1.30337	2.46187	0	0	1.85056
941	TCCTCGACAAATGCTC.1_1	shNC	0.979062	0.979062	0	0.979062	0	0	0	0	0	0	0	0	0	0	0	0	0	0	2.76994	0	0	0	0	0	1.46416	0	0	1.46416	0	0	1.7894	0	0.979062	1.46416	0	0.979062	0.979062	0	1.46416	0.979062	0	0	0	0.979062	0.979062	0	0	0	0	0	0	0.979062	2.03442	0	0	0	0	0	0	0	0	0.979062
945	TCCTTTCTCGCTAATG.1_1	shNC	1.40989	1.73046	0	0.93521	0	1.73046	0	0	0	0	0	0.93521	0	0	0	0	0	0	2.80199	0	0	0	1.40989	0	0	0	0.93521	0.93521	0	0	0	0	1.40989	0	0.93521	1.73046	1.97283	0	1.40989	0	0	0	0.93521	1.40989	1.97283	0.93521	0	1.40989	0.93521	0	0	0	1.40989	0	1.40989	0	0	0	0.93521	0	0	0
946	TCGAAGTAGGTTACAA.1_1	shNC	0	0	0	1.8929	0	0	0	0	0	0	0	0	0	0	1.34006	0	0	1.34006	1.34006	0	0	0	0	0	1.8929	0	1.34006	1.34006	0	0	0	0	0	0	1.34006	1.34006	1.34006	0	0	0	0	0	0	0	0	0	0	0	0	0	0	0	1.8929	0	1.34006	1.34006	0	0	0	0	0	0
947	TCGACGGAGTTGGAGC.1_1	shNC	0	0	0	0	0	0	0	0	0	0	0	0	0	0	0	0	0	0	0	0	0	0	0	0	3.15904	0	0	0	0	0	0	0	0	0	0	0	2.50748	0	0	0	0	0	0	0	0	0	0	0	0	0	0	0	0	0	3.15904	0	0	0	0	0	0	0
950	TCGCACTAGTGCGCTC.1_1	shNC	0	0	0	2.02423	0	2.02423	0	0	0	0	0	0	0	0	0	0	0	0	2.02423	0	0	0	0	0	2.02423	0	2.64905	0	0	2.02423	2.02423	0	2.02423	2.64905	0	0	0	0	2.02423	0	0	0	0	0	2.02423	0	0	0	0	0	0	0	2.02423	0	0	0	0	0	0	0	0	0
952	TCGCACTGTCGTTCAA.1_1	shNC	0	0	0	2.19085	0	1.29407	0	0	0	0	0	0	0	0	1.83979	0	0	0	2.45018	0	0	0	0	0	1.29407	0	2.19085	1.29407	0	0	1.83979	0	0	0	0	0	1.83979	0	0	1.29407	0	0	0	1.29407	0	0	0	1.29407	0	0	0	0	0	1.29407	1.29407	1.29407	0	0	0	0	0	0
953	TCGCACTGTCTGCAAT.1_1	shNC	1.48113	1.48113	0	0	0	0	0	0	0	0	0	1.48113	0	0	1.48113	0	0	0	0	0	0	0	0	0	2.41535	0	0	1.48113	0	0	1.48113	0	0	0	0	1.48113	2.88979	0	0	0	0	0	0	1.48113	0	0	0	0	1.48113	1.48113	0	1.48113	1.48113	0	1.48113	0	0	0	0	0	0	0
955	TCGCAGGGTCGCTTGG.1_1	shNC	0	0	0	0	0	2.0392	0	0	0	0	0	0	0	0	0	0	0	0	2.66507	0	0	0	0	0	0	2.0392	0	2.0392	0	0	0	0	0	0	0	0	2.0392	0	0	0	0	0	0	0	2.0392	0	0	0	0	0	0	0	0	0	0	0	0	0	0	0	0	0
956	TCGCTTGTCCTACCAC.1_1	shNC	0	1.59739	0	0	0	0	0	0	0	0	0	0	0	0	0	0	0	0	2.18383	0	0	0	0	0	2.18383	0	0	0	0	0	0	0	1.59739	1.59739	0	0	0	0	0	0	0	0	0	1.59739	1.59739	0	0	0	0	0	0	0	0	0	0	0	0	0	0	0	0	1.59739
958	TCGGATATCAGACCTA.1_1	shNC	0	0	1.40954	0	0	0	0	0	0	0	0	0	0	0	0	0	0	0	1.40954	0	0	0	0	0	1.40954	0	1.40954	1.40954	0	0	0	0	0	0	0	0	0	0	0	0	0	0	0	0	1.40954	0	0	0	0	0	0	0	1.40954	0	0	1.40954	0	1.97243	0	0	0	1.40954
959	TCGGGCACACAGAGCA.1_1	shNC	0	0.354469	0	0.354469	0	1.14011	0	0	0.354469	0	0.354469	1.38077	0.354469	0	0	0.354469	0	0.993879	0.993879	0	0	0	0.354469	0	0.615643	0	0.615643	0.822538	0	0	0.354469	0	0.354469	0	1.14011	0	0	0	0.615643	0.354469	0	0	0	0.822538	0.354469	0.993879	0	0.354469	0.354469	0	0.354469	0	0	0.354469	0.615643	1.38077	0	0.354469	0	1.14011	0	0
960	TCGGGTGAGGCCTAGA.1_1	shNC	0	0	0	0	0	1.11685	0	0	0.862951	0	1.48735	0	0	0	0	0.521808	0.521808	0.862951	0.521808	0	0.521808	0	0.862951	0	1.11685	0	1.11685	0	0	0	0.862951	0	0.862951	0	0.862951	1.31916	1.11685	0	0	0	0	0	0	0.521808	2.22147	0.862951	0	0	0	0	0	0	0.862951	0	0.521808	0.862951	0	0.521808	0.521808	0.862951	0	0
962	TCGGTCTTCTCCTGTG.1_1	shNC	0	0	0.893313	0	0.893313	1.35749	0.893313	0	1.35749	0.893313	0	0.893313	0	0	0	0	0	0	0	0	1.67328	0	0.893313	0	0	0	0	1.67328	0	1.35749	0	0	0	0	0	0.893313	0	0	1.35749	0	0	0	0	0	0	0.893313	0	0	0.893313	0	0	0	0	0	0	0	0	0	2.10609	1.67328	0	0
963	TCGTAGAGTTGAGGAC.1_1	shNC	0	1.66652	0	0	0	0	0	0	0	0	0	0	0	0	0	0	0	0	2.90003	0	0	0	0	0	0	0	2.26045	1.66652	0	0	1.66652	0	0	0	0	0	0	0	0	0	0	0	0	0	0	0	0	1.66652	0	0	0	0	1.66652	0	0	0	0	0	0	0	0	0
965	TCGTCCATCGGCCTTT.1_1	shNC	0	0	0	2.02881	0	0	0	0	0	0	0	0	0	0	2.02881	0	0	0	0	0	0	0	0	0	2.02881	0	0	0	0	0	0	0	0	0	2.02881	2.02881	0	0	0	2.02881	0	0	0	0	0	0	0	0	2.02881	0	2.02881	0	2.02881	2.02881	2.02881	0	0	0	0	0	0	0
966	TCGTGCTAGCCAGAGT.1_1	shNC	0	0	2.01347	0	0	2.01347	0	0	0	0	0	0	2.01347	0	0	0	0	0	0	0	0	0	0	0	0	0	0	0	0	0	0	0	0	0	0	0	0	0	0	0	0	0	0	0	0	0	0	0	2.01347	0	0	0	2.63753	2.01347	0	0	0	0	2.01347	0	0	0
967	TCGTGGGGTCTCTCCA.1_1	shNC	0	0	0	0	0	0	0	0	0	0	0	0	0	0	0	0	0	0	1.57819	0	0	0	0	0	2.16244	2.16244	0	0	0	0	0	0	0	0	1.57819	1.57819	0	0	0	0	0	0	0	1.57819	2.16244	0	0	0	0	0	0	0	2.5288	0	0	2.16244	0	0	0	0	0	0
970	TCTATACCATAACCCA.1_1	shNC	1.67071	0	0	0	0	0	0	1.67071	0	0	0	0	0	0	0	0	0	0	0	0	0	0	0	0	2.26508	0	0	0	0	0	0	0	0	0	0	0	1.67071	0	0	0	0	0	0	0	1.67071	0	0	0	0	0	0	2.26508	1.67071	0	0	2.26508	0	0	0	0	0	0
971	TCTATCAAGCCATGCC.1_1	shNC	0	0	0	1.08312	0	1.59082	0	0	0	0	0	0	0	0	0	0	0	0	1.92595	0	0	0	0	0	1.59082	0	1.08312	1.08312	0	0	1.08312	0	1.59082	0	0	0	2.81127	0	0	0	0	0	0	0	1.08312	0	0	0	0	0	1.08312	0	0	1.08312	2.54344	1.59082	0	0	0	0	0	0
973	TCTCACGAGTTGTACC.1_1	shNC	0	0	0	1.7806	0	1.7806	0	0	0	0	0	0	0	0	0	0	0	0	2.38571	0	0	0	0	0	0	0	0	0	0	0	0	0	0	0	0	1.7806	0	0	0	0	0	0	0	0	0	0	0	0	0	0	0	0	1.7806	0	0	0	0	0	0	0	0	0
974	TCTCAGCCACCCTCTA.1_1	shNC	0.721796	0.53381	0.302109	0.53381	0	1.51008	0	0	0	0	0.302109	0.721796	0	0.302109	0	0	0	1.01651	1.13663	0	0	0	0.721796	0	1.01651	0	0.53381	0	0	0	0.53381	0	0.721796	0.721796	0.53381	1.01651	1.13663	0	1.13663	0	0	0	0	0	0.879973	0.53381	0	0	0.721796	0	0	0.302109	0.53381	0.302109	0.879973	1.5851	0	0.302109	0.302109	0.53381	0	0.302109
975	TCTCCGAAGGTTGGTG.1_1	shNC	0	0	0	0.799775	0.799775	1.77498	0	0	0	0	0	0	0	0	0	0	0	0	1.2384	0	1.2384	0	0	0	0.799775	0.799775	0.799775	0	0	0.799775	0	0	1.2384	0.799775	0	1.2384	0	0	0	0	0	0	0	0.799775	1.2384	0	0	0.799775	0.799775	0	0	0	0.799775	0	0	0	0	0	1.77498	0.799775	0	0.799775
976	TCTCCGATCAAGTTGC.1_1	shNC	0	1.25009	0	0	0	0	0	0	0	0	0	0	0	0	0	0	0	0	0	0	0	0	0	0	2.59922	0	0	1.25009	0	0	0	0	0	0	1.25009	0	1.78864	0	0	0	0	0	0	0	1.25009	0	0	0	0	0	0	0	0	0	1.25009	0	0	0	0	0	0	0
978	TCTCCGATCGAAGAAT.1_1	shNC	0	0	0	1.20303	0	0.772464	0	0	0.772464	0	0	0.772464	0	0	0	0	0	0	1.73349	0	0	0	0	0	0.772464	0	0.772464	0	0	0	0	0	0	0	0	0	1.20303	0	0.772464	0	0	0	0.772464	0	1.20303	0	0	0	1.50303	0	0	0	1.20303	0	0	0	0	0	0	0	0	0
979	TCTGCCAAGTTCATGC.1_1	shNC	0	0	0	2.1476	0	0	0	0	0	0	0	0	0	0	1.06163	0	0	0	0	0	0	0	0	0	2.89146	0	0	1.06163	0	0	1.56489	0	1.56489	0	1.06163	1.06163	2.89146	0	0	0	0	0	0	0	1.8981	1.06163	0	1.06163	1.8981	0	0	0	0	0	2.34712	1.06163	0	0	1.56489	1.06163	0	0
980	TCTGTCGAGCCGGAAT.1_1	shNC	0	0	0	1.60529	0	0	0	0	0	0	0	0	2.19262	0	0	0	0	0	2.19262	0	0	0	0	0	1.60529	0	0	1.60529	0	0	0	0	0	0	0	0	0	0	0	0	0	0	0	0	0	1.60529	0	0	0	0	0	0	1.60529	0	0	0	0	0	0	0	0	0
981	TCTTAGTCAATACAGA.1_1	shNC	0	0	0	1.80395	0	0	0	0	0	0	0	0	0	0	1.80395	0	0	0	0	0	0	0	0	0	0	0	0	2.41118	0	0	0	0	0	1.80395	0	0	0	0	0	0	0	0	0	0	0	0	0	0	0	0	0	0	0	0	2.78629	0	0	0	0	0	0	0
982	TCTTCCTGTGTTGCCG.1_1	shNC	0	1.93168	0	1.21207	0	0.779426	0	0	0	0	0	0	0	0	0.779426	0	0	0	2.54962	0	0	0	0	0	1.74412	0.779426	1.21207	0	0	0	0.779426	0	0.779426	0	0	1.21207	2.79379	0	1.21207	0	0	0	0	0	1.93168	0	0	0	0	0	0	0	1.21207	0	1.21207	0.779426	0	0.779426	1.21207	0	0	0.779426
984	TCTTGCGTCGTTCTCG.1_1	shNC	0	0	0	0	0	2.31082	0	0	2.31082	0	0	0	0	0	0	0	0	0	2.31082	0	0	0	0	0	2.9531	0	0	0	0	0	2.31082	0	0	0	2.31082	0	0	0	0	0	0	0	0	0	0	0	0	0	0	0	0	0	0	0	0	0	0	0	0	0	0	0
985	TGAACGTTCAATCGGT.1_1	shNC	0	0	0	0	0	0	0	0	0	0	0	0	0	0	0	0	0	0	1.8082	0	0	0	0	0	2.41581	0	0	0	0	0	0	0	0	0	0	0	3.45305	0	0	0	0	0	1.8082	0	2.79106	0	0	0	1.8082	0	0	0	0	0	1.8082	0	0	1.8082	0	0	0	1.8082
987	TGAATGCCAGCCCACA.1_1	shNC	1.60912	0	0	1.29899	0	0	0	0	0	0	0	0	0	0	0	0	0	0	1.84549	0	0	0	0	0	0.847069	0	1.60912	0	0	0	1.29899	0	0	0	0.847069	2.19687	0	0	0	0	0	0	0	0.847069	1.29899	0.847069	0	0	0	0	0	0	1.84549	1.29899	0.847069	0.847069	0	0	0.847069	0	0	0
990	TGAGACTAGAGTGAAG.1_1	shNC	0.572222	0	0.933895	0	0	2.4014	0.572222	0	0.933895	0	0	0.572222	0	0	0	0	0	0	1.72868	0	1.40825	0	0.572222	0	2.07315	0	1.72868	0	0	0.572222	0	0	0	0	0.572222	0	0.572222	0	0.933895	0	0	0.572222	0.572222	0.572222	0	0.572222	0	0	0.572222	0	0	0	0.572222	0	0	0	0	0.572222	0.933895	0.572222	0	0
995	TGAGGGATCAGATGCT.1_1	shNC	0	0	0	0	0	0	0	0	0	0	0	0	0	0	0	0	0	0	0	0	0	0	0	0	3.32383	0	0	0	0	0	0	0	0	0	0	0	2.46016	0	0	0	0	0	0	1.84898	0	0	0	0	1.84898	0	0	1.84898	0	0	0	0	0	0	0	0	0	0
996	TGAGGTTAGTGTGTTC.1_1	shNC	0	1.88078	0	0	0	1.88078	0	0	0	0	0	0	0	0	0	0	0	0	0	0	0	0	0	0	2.49463	0	2.49463	0	0	0	0	0	0	0	1.88078	1.88078	2.49463	0	0	0	0	0	0	0	0	0	0	0	1.88078	0	0	0	2.49463	0	0	0	0	0	0	0	0	0
999	TGATCAGTCGTTTACT.1_1	shNC	1.8929	0	0	0	0	0	0	0	0	0	0	0	0	0	0	0	0	0	2.71446	0	0	0	0	0	0	0	0	1.34006	0	0	0	0	0	0	0	1.34006	2.71446	0	1.34006	0	0	0	0	0	0	0	0	0	2.24685	0	0	1.8929	1.34006	0	1.34006	0	0	0	0	0	0	0
1000	TGATCAGTCTCTGCCA.1_1	shNC	0	0	0	0	0	0	0	0	1.70741	0	1.70741	0	0	0	0	0	0	0	2.30552	0	0	0	0	0	0	0	0	0	0	0	2.30552	0	0	0	0	0	1.70741	0	1.70741	0	0	0	0	0	1.70741	0	0	0	0	0	0	0	0	1.70741	0	1.70741	0	0	0	0	0	0
1001	TGATCTTAGCTGCCAC.1_1	shNC	0	1.21481	0	1.21481	0	0	0	0	0	0	0	1.21481	0	0	0	0	0	0	1.74734	0	0	1.21481	0	0	2.55321	0	1.21481	0	0	0	0	0	0	0	0	0	2.55321	0	0	1.21481	0	0	0	0	1.21481	0	0	0	1.21481	0	0	0	1.21481	0	1.21481	1.74734	0	0	0	0	0	0
1002	TGATTCTCAACCACGC.1_1	shNC	0	0.926092	0	0	0	0	0	0	0.926092	0	0	1.39853	0	0	0.926092	0	0	0.926092	1.39853	0	0	0	0	0	0	0	1.39853	1.39853	0	0	0	0	0	0.926092	0.926092	0.926092	0.926092	0	0.926092	0	0	0	0	0	1.71809	0	0	0	0	0	0	0	0	0	0.926092	0.926092	0	0	0.926092	0	0	0
1003	TGATTCTCAGAGAGGG.1_1	shNC	0	0	0	0	0	2.42939	0	0	0	0	0	0	0	0	0	0	0	0	3.29138	0	0	0	0	0	2.80505	0	1.82067	0	0	0	0	0	0	0	1.82067	0	1.82067	0	0	0	0	0	0	0	1.82067	0	0	0	0	0	0	0	3.07749	0	0	0	0	0	0	0	0	0
1004	TGATTCTTCGAGAGCA.1_1	shNC	0	0	0	2.59234	0	0	0	0	0	0	0	1.97136	0	0	1.97136	0	0	0	3.79016	0	0	0	0	0	2.59234	0	0	1.97136	0	0	0	0	0	0	0	0	0	0	0	0	0	0	0	0	0	0	0	1.97136	0	0	0	0	1.97136	0	0	0	0	0	0	0	0	0
1005	TGATTCTTCTCAGGCG.1_1	shNC	0	0	0	0	0	1.27647	0	0	1.27647	0	0	0	1.27647	0	0	0	0	0	2.8036	0	0	0	0	0	0	1.81937	1.27647	0	0	0	0	0	0	0	0	0	2.8036	0	0	0	0	0	1.27647	0	0	0	0	0	0	0	0	0	0	0	0	1.27647	0	2.16928	1.81937	0	0	0
1006	TGATTTCAGGACGGAG.1_1	shNC	0	0	0	0	0.827531	1.81656	0	0	1.07551	0	0	0	0	0	0	0	0	0	1.07551	0	0.827531	0	0.49703	0	1.27406	0	0.49703	0	0.49703	0	0	0	0	0.49703	0	1.07551	1.43964	0	0.49703	0	0	0	0	0.49703	0.827531	0.49703	0	0	0	0	0.49703	0	0.49703	0	0.49703	0.827531	0	0.49703	1.07551	0	0	0
1009	TGCACGGGTGTCATGT.1_1	shNC	1.54777	0	0	0	0	0	0	0	0	0	0	0	0	0	0	0	0	0	1.54777	0	0	0	0	0	0	0	0	0	0	0	1.54777	0	0	0	1.54777	0	0	0	0	0	0	0	0	0	0	0	0	0	0	0	2.12846	1.54777	0	0	0	0	0	0	0	0	0	0
1011	TGCAGTACACCAGTAT.1_1	shNC	0	0	0.406317	1.10032	0	0	0	0	1.10032	0	1.87396	0.917823	0	0	0.406317	0	0	1.10032	0	0	0	0	0	0.917823	0.406317	0	1.25459	0.694425	0	0.406317	0.694425	0	0.406317	0.406317	0.694425	0.406317	0	0	0.406317	0	0	0	0	0.406317	0	0.406317	0	0.406317	0.406317	0	0.917823	0	0.406317	0	0.406317	2.19949	0	0.406317	0.406317	1.25459	0	0
1012	TGCATGAGTTGCAACT.1_1	shNC	0	0	0	0	0	0	0	0	0	0	0	0	0	0	0	0	0	0	0	0	2.30025	0	0	0	2.30025	0	2.30025	2.30025	0	0	0	0	2.30025	0	0	0	0	0	0	0	0	0	0	0	0	2.30025	0	0	2.30025	0	0	0	0	0	0	0	0	0	2.30025	0	0	0
1014	TGCGATACACATATGC.1_1	shNC	0.546054	0.546054	0.897253	0.546054	0	0.897253	0	0	0	0	1.15666	1.36244	0	0	0	0	0	1.36244	0	0	0	0	0	0.546054	1.36244	0	1.15666	1.15666	0	0	0	0	0	0.897253	0.897253	0.546054	0	0	0.897253	0	0	0	0	0	1.36244	0	0	1.36244	0.897253	0	0	0.546054	0	0	0.546054	2.59146	0	0	0.546054	1.36244	0	0
1016	TGCTCCAGTGGCCACT.1_1	shNC	0	0	0	2.2803	0	0	0	0	0	0	0	0	2.2803	0	0	0	0	0	0	0	0	0	0	0	0	0	2.92097	0	0	0	0	0	0	0	0	0	0	0	0	0	0	0	0	0	0	0	0	0	0	0	0	0	2.2803	0	0	2.2803	0	0	0	0	0	0
1017	TGCTCGTAGTATGACA.1_1	shNC	0	0	0	0	0	0	0	0	0	0	0	0	2.70321	0	0	0	0	0	0	0	0	0	0	0	0	0	2.70321	0	0	0	0	0	0	0	0	0	0	0	0	0	0	0	0	0	0	0	0	0	0	0	0	0	0	0	0	2.70321	0	0	0	0	0	2.70321
1019	TGCTCGTCAGCGAACA.1_1	shNC	0.532384	0.532384	0.877955	0.532384	0.532384	1.50739	0	0	0	0	0	0	0	0	0	0.532384	0	0.532384	1.77849	0	0	0	0.532384	0	1.77849	0	0	0.877955	0.877955	0	0	0	0.532384	0	0.532384	0	1.33814	0	0	0	0	0	0	0	1.50739	0	0	0	1.50739	0	0	0	0.532384	0	0.532384	0.532384	0	0	1.33814	0.532384	0	0
1020	TGCTGAAGTTCAAACC.1_1	shNC	0	0	0	1.41991	0	0	0	0	0	0	0	0	0	0	0	0	0	0	1.41991	0	0	0	0	1.41991	1.41991	0	1.98424	0	0	0	0	0	1.41991	0	0	1.41991	1.41991	0	0	0	0	0	0	0	0	0	0	0	0	0	0	0	0	0	1.41991	1.41991	0	0	0	0	0	0
1022	TGGAACTCAGAATCGG.1_1	shNC	0	0	0	0	0	0	0	0	1.62727	0	0	1.1135	1.1135	0	0	0	0	0	2.41814	0	0	0	0	1.1135	1.96501	0	2.21702	2.5855	0	0	1.1135	0	1.1135	0	0	0	2.41814	0	0	0	0	0	0	0	1.62727	0	0	0	1.1135	0	0	0	0	0	0	0	0	0	0	0	0	1.1135
1023	TGGAGGATCGATAACC.1_1	shNC	0.741011	0.741011	0.741011	0	0.741011	1.16194	0	0	0.741011	0	0	1.16194	0	0	0	0	0	0	1.45726	0	0	0	0	0	2.02661	1.16194	0	1.16194	0.741011	0.741011	0	0	1.16194	0.741011	0.741011	0.741011	1.16194	0	0.741011	0	0	0	0	0.741011	0	0	0	0.741011	1.45726	0	0.741011	0	0	0	1.87031	0	0	0	1.45726	0.741011	0	0
1025	TGGATCATCGCGCCAA.1_1	shNC	0	0	0	0	0	0	0	0	0	0	0	0	0	0	0	0	0	0	1.67246	0	0	0	0	0	1.67246	0	0	0	0	0	0	0	0	0	0	0	1.67246	0	0	0	0	0	0	0	0	0	0	0	2.26701	0	0	0	3.11911	0	0	0	0	0	0	0	0	0
1030	TGGGCTGGTCGCCACA.1_1	shNC	0	0	0	2.39246	0	0	0	0	0	0	0	0	2.03168	0	0	0	0	0	1.46174	0	0	0	0	0	1.46174	0	1.46174	1.46174	0	0	1.46174	0	0	0	0	1.46174	0	0	0	0	0	0	0	0	0	0	0	0	0	0	0	0	0	0	0	0	0	0	0	0	0	0
1031	TGGGTTAAGCAACCAG.1_1	shNC	0	0	0	0	0	1.17299	0	0	1.17299	0	0	0	0	0	0	0	0	0	2.49801	0	0	0	0	0	1.17299	0	1.69805	0	0	0	0	0	0	0	0	1.17299	0	0	0	0	0	0	0	0	1.17299	0	0	0	1.17299	0	0	0	1.69805	0	0	0	0	1.17299	0	0	0	0
1033	TGGGTTATCATTTGGG.1_1	shNC	0.61226	0	0	0.61226	0	0	0	0	0	0	0.98924	1.26237	0	0	0	0	0	0.98924	0	0	0	0	0.98924	0	0.61226	0	1.47668	0	0	0	0	0	0	0	0.61226	1.26237	1.47668	0	0	0	0	0	0	0	0	0	0	0	0.61226	0	0	0	0.61226	0.61226	0.98924	1.47668	0	0.61226	0	0.98924	0	0.61226
1034	TGGTACAGTAGATTGA.1_1	shNC	1.51316	1.51316	0	0	0	1.51316	0	0	0	0	0	1.51316	0	0	1.51316	0	0	0	2.08966	0	0	0	0	0	2.08966	0	0	0	0	0	0	0	1.51316	0	0	2.08966	2.08966	0	0	0	0	0	0	0	1.51316	0	0	0	1.51316	0	0	0	2.45301	0	1.51316	1.51316	0	0	0	0	0	0
1036	TGGTAGTCAAGGCGTA.1_1	shNC	0	0	0	0	0	0	0	0	0	0	0	0	0	0	0	0	0	0	0	0	0	0	0	0	3.15237	1.70079	1.70079	0	0	0	2.29823	0	1.70079	0	0	0	0	0	0	0	0	0	0	1.70079	0	0	0	1.70079	0	0	0	0	0	0	0	0	0	0	0	0	0	0
1037	TGGTAGTTCTGAGGTT.1_1	shNC	0	0.884873	0	2.09352	0	1.34687	0	0	0	0	1.90072	0.884873	0.884873	0.884873	0.884873	0	0	0.884873	0.884873	0	0	0	0.884873	0.884873	1.34687	0	0.884873	0.884873	0	0	1.90072	0	0	0.884873	0	1.34687	0	0	1.34687	0	0	0	0	0	0.884873	0	0	0	1.66166	0	1.66166	0	0	0	0	1.34687	0	0	0.884873	2.09352	0	0.884873
1038	TGGTTAGGTGACCGAA.1_1	shNC	1.45072	1.15608	0	1.15608	0	1.67802	0	0	0.736557	0	0	1.15608	1.15608	0	0	0	0	0	1.15608	0	1.45072	0	0	0.736557	1.45072	0	1.15608	1.8631	1.45072	0.736557	0	0	0.736557	1.15608	0	0.736557	1.45072	0	1.45072	0.736557	0	0	0	0	0	0	0	0	1.45072	0	0	0	0.736557	0	0	1.15608	0	0	1.15608	0.736557	0	0
1040	TGTAAGCAGATGCAGC.1_1	shNC	0	0	0	0	0	0	0	0	0	0	0	0	0	0	1.43753	0	0	0	2.36376	0	0	0	0	0	0	0	0	2.00425	0	0	1.43753	0	0	0	1.43753	0	1.43753	0	1.43753	0	0	0	0	0	0	1.43753	0	0	0	0	0	0	1.43753	0	0	0	0	0	0	0	0	0
1047	TGTAGACTCCGCAAAT.1_1	shNC	0	0	0	1.66739	2.00787	2.00787	0	0	1.14713	0	0	0	0	0	0	0	0	0	2.26141	0	1.14713	0	0	0	2.00787	1.14713	1.14713	1.66739	0	1.14713	1.14713	0	1.14713	0	0	1.14713	0	0	0	0	0	2.26141	0	0	0	0	0	1.14713	1.14713	0	0	0	1.14713	0	0	0	0	1.14713	2.46349	0	0	0
1048	TGTCAGAGTTGCCATA.1_1	shNC	0	0	0	0	0	1.64937	0	0	0.470334	0	0.470334	0.470334	0.470334	0	0	0	0	1.03019	1.03019	0	0	0	0	0	1.38695	0	1.2244	0.470334	0	0	0.470334	0	0	0	0	0.470334	0.788938	0	0	0	0	0	0	0.470334	1.64937	0	0	0	0	0	0.470334	0	0	0.470334	0	1.38695	0	0.470334	0	1.52675	0	0
1049	TGTCCACCACAGTATC.1_1	shNC	0	2.27794	0	2.27794	0	0	0	0	2.27794	0	0	0	0	0	0	0	0	0	2.27794	0	0	0	0	0	2.91848	0	0	0	0	0	0	0	0	2.27794	0	0	2.27794	0	0	0	0	0	0	0	2.27794	0	0	2.27794	0	0	0	0	2.27794	0	0	0	0	0	0	0	0	0
1050	TGTCCCACATGATCTG.1_1	shNC	0	0	0	0	0	0	0	0	0	0	0	1.20753	0	0	0	0	1.20753	0	1.20753	0	0	0	0	0	2.33996	2.08389	0	2.54365	0	0	0	0	0	0	0	1.20753	0	0	0	0	0	0	0	0	1.20753	1.20753	0	0	0	0	0	0	0	0	0	1.20753	0	1.20753	0	1.20753	0	0
1051	TGTCCCATCTGAATCG.1_1	shNC	0	0	0	0.849131	0	1.84853	0	0	0	0	0	0	0	0	0	0	0	0	1.612	0	0	0	0	0	0.849131	0.849131	0	1.30162	0	0	0	0	0.849131	0	0.849131	0.849131	0	0	0	0	0	0	0	0	0.849131	0	0	0	0.849131	0	0	0	0	0	0.849131	0.849131	0	0	0	1.612	0	0
1052	TGTCCTGGTTAACAGA.1_1	shNC	0	0	1.43973	0	0	0	0	0	0	0	0	1.43973	0	0	0	0	0	0	2.00676	0	0	0	0	0	0	0	1.43973	0	0	0	0	0	0	0	0	0	1.43973	0	2.00676	0	0	0	0	0	2.36638	0	0	0	2.83895	0	0	1.43973	1.43973	0	0	0	0	0	0	0	0	0
1053	TGTGAGTAGAGTCAAT.1_1	shNC	0	1.09609	0.404202	0	0.691253	2.2479	0.691253	0	1.25006	0	0	0.404202	0	0	0	0	0	0	1.25006	0	0	0	0.914017	0	2.29917	0.691253	1.09609	0	1.70165	0	0	0	0	0	0.404202	1.38345	0	0	1.09609	0	0	0	0	0.404202	1.38345	0.404202	0	0	0.404202	0	0	0	0	0	0	1.50113	0	0.404202	2.01162	0.691253	0	0
1056	TGTGCGGGTCTACGAT.1_1	shNC	1.74734	0	0	0	0	1.21481	0	0	1.74734	0	0	0	0	0	0	0	0	0	2.09298	0	0	0	0	0	2.09298	0	0	0	0	0	0	0	0	0	0	0	2.34934	0	0	0	0	0	0	1.21481	1.74734	1.21481	1.21481	0	0	0	0	0	1.74734	0	0	0	0	1.21481	0	0	0	0
1058	TGTGTGATCCATACAG.1_1	shNC	0.85028	0	0	0.85028	0	0	0	0	0.85028	0	0	0.85028	0	0	0	0	0	0.85028	1.30308	0	0	0	0	0	0.85028	0	0	0.85028	0	0	0.85028	0	0	0	0.85028	0	2.20186	0	0	0	0	0	0	0	0	0	0	0	1.30308	0	0	0	0	0	1.61361	1.30308	0	0	0	0	0	0
1061	TGTTCATCAACAACAA.1_1	shNC	0	0	0	0	0	0	0	0	0	0	0	0	0	0	0	0	0	0	0	0	0	0	0	0	0	0	0	0	0	0	0	0	0	0	0	0	0	0	0	0	0	0	0	0	0	0	0	0	0	0	0	0	1.93756	0	1.93756	0	0	0	2.9352	0	0	0
1062	TGTTCATTCCATCTAT.1_1	shNC	0	0	0	0	0.901317	1.68427	0	0	1.36754	0	0	0.901317	0	0	0	0	0	0	1.68427	0	1.36754	0	0	0	0	0	1.36754	0	0	0	0	0	0	0.901317	0.901317	1.36754	0	0	0	0	0	0	0	0	0	0	0	0.901317	0	0	0	0	0	0	0	0.901317	0	0	0.901317	0.901317	0	0
1063	TGTTCCGAGCAGCACA.1_1	shNC	0	0	0	0.976785	0	1.78636	0	0	0	0	0	0	0	0	0.976785	0	0	0	0.976785	0	0.976785	0	0	0	2.03125	0	0.976785	0	0	1.46136	0	0	1.78636	0	0.976785	0.976785	1.46136	0	0	0	0	0	0.976785	0	1.46136	0.976785	0	0	0	0	0	1.46136	0.976785	0	0.976785	0	0	0	1.46136	0.976785	0	0
1070	TGTTGGAAGATACAGT.1_1	shNC	0	0	0	1.47668	0	2.04856	0	0	0	0	0	0	0	0	0	0	0	0	1.47668	0	0	0	0	0	1.47668	0	1.47668	1.47668	0	0	0	0	0	0	0	1.47668	3.20472	0	1.47668	0	0	0	0	0	0	0	0	0	0	0	0	0	0	0	2.41011	1.47668	0	0	0	0	0	1.47668
1071	TGTTGGACACATCCCT.1_1	shNC	0	0	0	0	0	0.87029	0	0	0.380171	0	0.87029	0	0	0	0	0.654962	0	0.654962	0	0	0.380171	0	0	0	0.87029	0	0.654962	0.654962	0	0	0	0	0.380171	0	0	0.380171	0.380171	0	0.87029	0.380171	0	0	0	0	1.04737	0.87029	0	0	0.380171	0	0.654962	0	0	0	0.380171	0	0	0	0.380171	1.19776	0	0.380171
1076	TTACCATAGTCAGAGC.1_1	shNC	0.906299	0.906299	0	0	0	0.906299	0	0	1.37379	0	0	0	0.906299	0	0	0	0	0	1.37379	0	0	0	0	0	2.4271	0	0	0	0.906299	0	0	0	0	0	1.37379	0	0.906299	0	0.906299	0	0	0	0	0	0.906299	0	0	0	0	0	0	0	0	0	0	1.37379	0	0	0	0.906299	0	0
1077	TTACCATCAGAAGTGC.1_1	shNC	0	0	1.08688	0	0	0	0	0	0	0	0	0	0	0	0	0	0	0	2.18156	0	0	0	0	0	0	0	2.69159	0	0	0	1.59535	0	0	0	0	0	2.69159	0	0	0	0	0	0	0	0	1.93081	0	0	0	0	1.08688	0	1.93081	0	1.59535	1.08688	0	1.08688	0	0	0	0
1078	TTACCATGTTTGCAGT.1_1	shNC	0	1.8418	0	0	0	3.31561	0	0	1.2958	0	0	0	0	0	0	0	0	0	1.8418	0	1.2958	0	0	0	0	1.2958	1.2958	2.19297	0	2.19297	0	0	0	0	0	1.2958	1.2958	0	0	0	0	0	0	0	1.8418	0	0	0	0	0	0	0	0	0	0	3.10151	0	0	1.8418	0	0	0
1079	TTACCGCCACACCTAA.1_1	shNC	0	0	0	0	0	0	0	0	0	0	0	0	0	0	0	0	0	0	0	0	0	0	0	0	0	0	0	0	0	0	0	0	0	0	0	0	0	0	0	0	0	0	0	0	0	0	0	0	0	0	0	0	2.3988	0	0	0	0	2.3988	0	0	0	0
1080	TTACCGCCAGGCACAA.1_1	shNC	1.72104	0	0	0	0	0	0	0	0	0	0	0	0	0	1.19245	0	0	0	2.69266	0	0	0	1.19245	0	2.32049	0	1.72104	2.06502	0	0	0	0	0	0	1.19245	1.19245	2.52379	0	0	0	0	0	0	0	0	0	0	0	0	0	0	1.19245	1.19245	0	1.19245	1.19245	0	0	0	0	0	0
1083	TTAGGCAAGGTAGCCA.1_1	shNC	0.381831	0.381831	0	1.33231	0	0.873339	0	0	0	0	0.381831	0.381831	0	0	0.657484	0	0	1.05077	1.44804	0	0	0	0	0	0.873339	0	0.873339	0.381831	0	0.381831	1.05077	0	0.657484	0	0.381831	0	1.05077	0	0.381831	0.381831	0	0	0	0	1.73159	0	0	0	0.657484	0	0	0	0	0	0.381831	0.657484	0	0.657484	0.657484	1.73159	0	0
1086	TTAGGGTCAGCATTGT.1_1	shNC	0.633075	0	0.633075	1.01769	0	0.633075	0	0	0.633075	0	0	0	0	0	1.01769	0	0	0	2.19171	0.633075	0	0	0	0	1.01769	0	1.01769	1.29478	0	0	1.29478	0	0	0	0	0	2.0878	0	0.633075	0	0	0	1.01769	0.633075	0.633075	0.633075	0	0	1.51151	0	0	1.01769	1.01769	0	0	0	0	1.01769	0	0	0	0
1091	TTCAATCGTAACTTCG.1_1	shNC	0.703764	0.703764	0	0	0	0	0	0	0	0	0	0.703764	0	0.703764	0.703764	0.703764	0	0	0.703764	0	0	0	1.40218	0	1.11274	0.703764	1.11274	0	0	0	0.703764	0	0.703764	0	1.40218	0	0	0	1.62637	0	0	0	0.703764	0	1.40218	0.703764	0	1.11274	1.40218	0	0	0	0	0	0	1.96404	0	0	0.703764	2.09795	0	0
1092	TTCACCGCACTTCTCG.1_1	shNC	0	0	0	0	0	1.50917	0	0	0	0	1.01577	0	0	0	1.01577	0	0	0	1.50917	0	0	1.01577	0	0	0	0	1.01577	1.01577	0	0	0	0	1.01577	0	1.01577	1.01577	0	0	1.01577	0	0	0	0	0	1.50917	0	0	0	0	0	0	0	1.01577	0	0	0	0	0	0	0	0	0
1093	TTCACCGGTCGGTACC.1_1	shNC	1.88519	1.05171	0	1.88519	0	0	0	0	0	0	0	1.05171	0	0	0	0	0	0	1.88519	0	0	0	0	0	1.05171	0	1.55289	1.05171	0	0	2.13419	0	1.55289	0	0	1.05171	1.55289	0	1.88519	0	0	0	0	0	1.05171	0	0	0	1.05171	0	1.05171	0	2.49941	0	1.88519	1.88519	0	1.05171	0	0	0	0
1095	TTCACGCCATGCAGGA.1_1	shNC	0	1.54981	0	1.54981	1.54981	0	0	0	0	0	0	0	0	0	0	0	0	0	1.54981	0	0	0	0	0	0	0	1.54981	1.54981	0	0	0	0	0	0	0	1.54981	2.49582	0	0	0	0	0	0	0	2.13075	0	0	0	0	0	2.13075	0	1.54981	0	0	0	0	0	0	0	0	0
1096	TTCACGCGTCAACCAT.1_1	shNC	0	0	0	0	0	0	0	0	0	0	0	0	2.66549	0	0	0	0	0	0	0	0	0	0	0	1.69714	1.69714	1.69714	0	0	0	0	0	0	0	0	1.69714	1.69714	0	2.66549	0	0	0	0	0	0	0	0	0	2.29421	0	0	0	0	0	0	0	0	0	0	1.69714	0	0
1098	TTCATTGAGAGGGTCT.1_1	shNC	0	1.12683	0.348662	0.348662	0	0.811602	0	0	0.348662	0	0.981585	0.606686	0	0	0	0	0	1.25363	0.348662	0	0	0	0.606686	0	1.5591	0	0	0.348662	0	0	0.348662	0	0.606686	0.606686	0	0.981585	0.811602	0	0.981585	0	0	0	0	0	0.606686	0.348662	0	0.606686	0	0	0	0	0.348662	0	0	1.25363	0	0.606686	0.811602	0	0	0.348662
1100	TTCCGTGGTTGATGTC.1_1	shNC	0	0	0	1.18295	0	1.18295	0	0	0	0	0	0	0	0	0	0	0	0	1.18295	0	0	0	0	0	1.18295	0	1.18295	0	1.18295	0	0	0	0	0	0	0	2.30816	0	1.70982	0	0	0	0	0	1.18295	0	0	0	0	0	0	0	1.18295	0	2.30816	1.70982	0	0	0	0	0	0
1102	TTCCTCTCAAACCACT.1_1	shNC	1.31551	0.86007	0.86007	1.86459	0	0	0	0	0	0	0	1.31551	1.31551	0	0	0	0	0.86007	2.21702	0	0	0	0	0	1.62727	0	1.31551	0.86007	0.86007	0	1.31551	0	0.86007	0.86007	0	1.62727	0.86007	0	1.86459	0	0	0	1.31551	0	0.86007	1.62727	0	0.86007	1.86459	0	0	0	1.31551	0	1.31551	1.31551	0	0	0	0	0	0
1103	TTCCTCTTCTTGTGCC.1_1	shNC	1.37854	1.37854	0	0.910096	0	0	0	0	0	0	0	0	0	0	0.910096	0	0	0	1.69629	0	0	0	0	0	2.29328	1.37854	0	1.93705	0	0	0	0	0	0	0.910096	0	0	0	1.93705	0	0	0	0	0	0	1.37854	0	0	0	0.910096	1.93705	0	0	0	0.910096	1.69629	0	0.910096	2.4329	0	0	0.910096
1104	TTCGCTGTCCATCTCG.1_1	shNC	0	0	0	0.770775	0	0	0	0	0	0	0	0	0	0	0	0	0	1.20083	0	0	0	0	0	0	0	0	0	0	0	0	0	0	0	0	0.770775	0	0	0	0.770775	0	0	0	0	0	0	0	0	0.770775	0	0	0	0	0	0	0	0	0	0	0	0.770775	0	0
1105	TTCGGTCAGCGGCTCT.1_1	shNC	1.31481	1.31481	0	0.85952	0	1.86379	0	0	0.85952	0	0	0	0.85952	0	0	0	0	0	2.77148	0	0	0	0	0	1.62651	0	1.62651	0	0	0	1.86379	0	0	0	0	1.62651	2.21617	0	0	0	0	0	0	0	1.62651	0	0	0.85952	0.85952	0	0	0	1.62651	0	0	0.85952	0	0	1.31481	0.85952	0	0
1107	TTCTAACCAGCAGATG.1_1	shNC	0	0	0	0	0	0	0	0	0	0	1.56909	0	2.15229	0	0	0	0	0	1.56909	0	0	0	0	0	0	0	1.56909	1.56909	0	0	0	0	0	0	0	1.56909	2.78557	0	0	0	0	0	1.56909	0	2.78557	0	0	0	2.15229	0	0	0	1.56909	0	1.56909	2.51825	0	1.56909	0	0	0	0
1108	TTCTAACGTGCGGATA.1_1	shNC	0	0	0	0	0	2.16142	0	0	0	0	0	0	0	0	0	0	0	0	0	0	0	0	0	0	1.57727	0	0	1.57727	0	0	0	0	1.57727	0	0	2.16142	2.16142	0	0	0	0	0	0	0	0	0	0	0	0	0	0	0	0	0	0	0	0	1.57727	0	0	0	0
1111	TTCTTCCAGTGAGGCT.1_1	shNC	0.333516	0	0	0	0	1.93701	0	0	0.583184	0	0.583184	0.583184	0	0	0	1.0917	0	0.333516	0.583184	0	0.583184	0	0	0	0.949133	0.333516	0.949133	0.583184	0.782806	0.333516	0	0	0.583184	0.333516	0.782806	0.782806	0.333516	0	0	0	0	0	0	0.333516	1.21646	0.333516	0	0.333516	0	0	0.333516	0	0.583184	0	0	1.42718	0	0.333516	1.32736	0.949133	0	0.333516
1112	TTCTTCCGTACTCCCT.1_1	shNC	1.57211	0	0	1.0676	0	0	0	0	0	0	0	1.0676	1.0676	0	0	0	0	0	1.0676	0	0	0	0	0	1.90586	0	1.0676	0	0	0	1.90586	0	0	0	0	1.90586	2.15566	0	1.0676	0	0	0	0	0	1.90586	1.0676	0	1.57211	1.0676	0	1.0676	0	2.52175	0	1.57211	2.15566	0	0	0	0	0	0
1113	TTCTTGACAGTCACGC.1_1	shNC	0	0	0.796618	0.796618	0	1.23432	0	0	0.796618	0	1.53774	0.796618	0	0	0	0	0	0	1.23432	0	0	0	0.796618	0	0.796618	0	0	1.23432	0.796618	0	0	0	0	0.796618	1.53774	0.796618	0	0	0	0	0	0	0	0	2.25404	0	0	0.796618	0.796618	0	0	0	0	0	0	2.48176	0	0	0.796618	2.11724	0	0
1115	TTGACCCGTTCGGTAT.1_1	shNC	0.525738	0	0	0.868533	0	1.12334	0	0	1.12334	0	0.525738	1.49482	0	0	0	0	0	1.12334	0.525738	0	0.525738	0	0	0	0.868533	0.525738	0.868533	0.525738	0	0	0.868533	0	0.525738	0.525738	0.525738	0.868533	1.12334	0	1.12334	0	0	0	0	0.525738	1.32623	1.32623	0	0	0.868533	0	0	0.525738	0.525738	0	0	2.59903	0	0	0.525738	1.12334	0	0
1118	TTGATGGAGAATCCCT.1_1	shNC	0	0	0	0	0	0	0	0	2.50232	0	0	0	0	0	0	0	0	0	0	0	0	0	0	0	0	0	1.88788	1.88788	0	0	0	0	0	0	0	0	0	0	0	0	0	0	0	0	1.88788	0	0	0	0	0	0	0	0	0	1.88788	1.88788	0	0	0	0	0	0
1119	TTGATGGTCACAACCA.1_1	shNC	0	0	0	1.41825	0	0	0	0	0	0	0	1.98235	0	0	0	0	0	0	1.98235	0	0	0	0	0	1.41825	0	0	0	0	0	1.41825	0	0	0	0	0	3.13154	0	0	0	0	0	0	0	1.41825	0	0	0	1.41825	0	0	0	0	0	1.98235	1.41825	0	0	0	0	0	0
1120	TTGCATTCACTAACCA.1_1	shNC	0	0.841474	0.841474	0	0	2.18815	0	0	1.83723	0	0	0.841474	0	0	1.29186	0	0	0	0.841474	0	0	0	0	0	2.55552	0	2.02801	0.841474	0	0	0	0	0.841474	0	0.841474	1.60127	0	0	1.60127	0	0	0	0	0	1.60127	0	0	0	0	0	0	0	0	0	0	0	0	0.841474	0	0	0	0
1122	TTGCTGCAGTGCTACT.1_1	shNC	0	0	0	0	0	0	0	0	0	0	0	0	0	0	0	0	0	0	2.01404	0	0	0	0	0	1.44615	0	2.374	1.44615	0	0	0	0	0	0	0	1.44615	0	0	0	0	0	0	0	0	0	0	0	0	1.44615	0	0	0	0	0	2.374	2.01404	0	0	0	0	0	0
1125	TTGGATGAGTATGGCG.1_1	shNC	1.61361	0	0	0	0	0	0	0	0	0	0	0	0	0	0	0	0	0	2.20186	0	0	0	0	0	0	0	1.61361	0	0	0	0	0	1.61361	0	1.61361	0	0	0	1.61361	0	0	0	0	0	0	0	0	0	0	0	0	1.61361	0	0	1.61361	0	0	0	0	0	0	0
1127	TTGGATGGTTGCACGC.1_1	shNC	0	0	0	0.892887	0	0.892887	0.892887	0	0.892887	0	0	0.892887	0	0	0	0	0	0	0	0	0.892887	0	0	0	2.52871	1.91231	0.892887	1.6727	0.892887	0	0.892887	0	0	0	0	1.35695	0.892887	0	0	0	0	0	0	0	0	0	0	0	0	0	0.892887	0	0	0	0	1.35695	0	0	2.82517	1.35695	0	0
1131	TTGTGTTTCGGCACTG.1_1	shNC	0	0	0	1.33262	0	0	0	0	0	0	0	0	0	0	0	0	0	0	2.87615	0	0	0	0	0	0	0	1.33262	0	0	0	0	0	0	0	0	1.33262	1.33262	0	0	0	0	0	0	1.33262	0	0	0	0	1.88433	0	0	0	0	0	1.33262	0	0	0	0	0	0	0
1132	TTGTTGTAGAGATCGC.1_1	shNC	1.82984	0	0	0	0	0	0	0	0	0	0	0	0	0	0	0	0	0	1.82984	0	1.82984	0	0	0	0	0	2.43936	0	0	0	0	0	0	1.82984	0	0	0	0	1.82984	0	0	0	0	1.82984	1.82984	0	0	1.82984	0	0	0	0	1.82984	0	1.82984	0	0	0	0	0	0	0
1134	TTGTTGTTCCACACCT.1_1	shNC	1.88788	0	0	1.88788	0	0	0	0	0	0	0	0	0	0	0	0	0	0	1.88788	0	0	0	0	0	2.50232	0	0	0	0	0	0	0	0	0	0	0	3.15366	0	0	0	0	0	0	0	0	0	0	0	0	0	0	0	0	0	1.88788	0	0	0	0	0	0	0
1135	TTGTTTGGTATTAAGG.1_1	shNC	0	0	0	2.2643	0	1.67001	0	0	0	0	0	1.67001	0	0	0	0	0	0	0	0	0	0	0	0	0	0	1.67001	0	0	0	1.67001	0	0	0	0	1.67001	0	0	1.67001	0	0	0	0	0	1.67001	0	0	0	0	0	0	1.67001	0	0	0	1.67001	0	0	0	0	0	0
1136	TTTACCATCACACGAT.1_1	shNC	1.49412	0	0	1.49412	0	2.06824	0	0	0	0	0	0	0	0	0	0	0	0	2.43065	0	0	0	1.49412	0	2.43065	0	1.49412	2.06824	0	0	0	0	0	1.49412	0	1.49412	0	0	1.49412	0	0	0	0	0	0	0	0	2.06824	2.06824	0	0	0	0	0	2.06824	0	0	1.49412	0	0	0	0
1138	TTTACTGAGGACTATA.1_1	shNC	0	0.956497	0	0	0	0.956497	1.4363	0	0.956497	0	0	0.956497	0	0	0	0	0.956497	0	0.956497	0	1.4363	0	0	0	3.15427	2.00287	0	0.956497	1.75918	0.956497	0	0	0	0	0	0.956497	0	0	0	0	0	0	0.956497	0	0	0.956497	0	0	0	0	0	0	0	0	0	0.956497	0	0	2.62615	1.75918	0	0
1139	TTTACTGTCTGCGAGC.1_1	shNC	0	0	0	0	0	0	0	0	0	0	0	0	0	0	0	0	0	0	2.93352	0	0	0	0	0	0	0	0	0	0	0	3.99601	0	0	0	0	0	0	0	0	0	0	0	0	0	3.99601	0	0	0	0	0	0	2.93352	0	0	2.93352	2.93352	0	0	0	0	0	0
1140	TTTATGCCATGTGCTA.1_1	shNC	0	0	0	0	0	0	0	0	0	0	0	0	1.1175	0	0	0	0	0	2.22232	0	0	0	0	0	1.63206	0	1.97012	0	0	0	1.1175	0	0	0	0	1.1175	1.1175	0	0	0	0	0	0	0	1.1175	0	0	0	0	0	0	0	1.1175	0	0	0	0	0	0	0	0	0
1143	TTTCCTCAGAATCTAG.1_1	shNC	2.48828	0	0	2.86567	0	1.32446	0	0	0	0	0	0	0	0	0	0	0	0	2.48828	0	0	0	0	1.32446	1.32446	0	1.32446	0	0	0	2.22791	0	1.32446	0	1.32446	2.22791	1.32446	0	2.22791	0	0	0	1.32446	1.32446	1.32446	0	0	0	2.48828	0	0	0	0	0	1.32446	0	0	0	0	0	0	0
1144	TTTCCTCTCATTGAGC.1_1	shNC	0	0	0	1.55879	0	2.14078	0	0	0	0	0	0	0	0	0	0	0	0	2.6487	0	0	0	0	0	2.88417	1.05658	1.05658	0	1.05658	2.14078	1.05658	0	1.05658	0	0	1.05658	0	0	1.55879	0	0	0	0	0	2.14078	1.05658	0	0	0	0	0	0	1.55879	0	1.55879	2.88417	0	0	1.89154	0	0	0
1146	TTTGACTCAAGCGCAA.1_1	shNC	0	0	0	0	0	0	0	0	0	0	0	0	0	0	1.32163	0	0	0	0	0	0	0	1.32163	0	0	0	0	0	0	0	0	0	0	0	0	1.87165	1.87165	0	0	0	0	0	0	1.32163	0	1.32163	0	0	1.87165	0	0	0	1.32163	0	0	0	0	0	0	0	0	0
1147	TTTGACTGTAGATGTA.1_1	shNC	0	1.96871	0	0	0	1.96871	0	0	0	0	0	0	0	0	0	0	0	0	1.96871	0	0	0	0	0	0	0	0	0	0	0	1.96871	0	0	0	0	0	0	0	0	0	0	0	0	0	0	0	0	0	0	0	0	0	0	0	0	0	0	0	0	0	0	0
1148	TTTGACTGTCCTTTGC.1_1	shNC	0	0	0	1.57453	0	0	0	0	1.57453	0	0	0	0	0	2.15836	0	0	0	0	0	0	0	1.57453	0	3.00283	0	2.15836	0	0	0	2.15836	0	0	0	0	0	1.57453	0	2.15836	0	0	0	0	0	0	0	0	0	0	0	0	0	1.57453	1.57453	0	0	0	0	0	0	0	0
1150	TTTGGAGCACGTCTCT.1_1	shNC	1.77001	0	0	2.37415	0	0	0	0	0	0	0	0	0	0	0	1.77001	0	0	2.37415	0	0	0	0	0	2.74809	0	0	0	0	0	0	0	0	0	0	0	2.74809	0	0	0	0	0	0	2.37415	1.77001	0	0	0	0	0	0	0	0	0	0	0	0	1.77001	0	0	0	0
1152	TTTGGTTTCAGTGGGA.1_1	shNC	1.95401	0	0	1.95401	0	0	0	0	0	0	0	0	0	0	0	0	0	0	2.95339	0	0	0	0	0	3.22794	0	0	0	0	0	1.95401	0	0	0	0	0	1.95401	0	0	0	0	0	0	1.95401	1.95401	0	0	0	2.95339	0	0	0	0	0	0	0	0	0	1.95401	0	0	0
1	AAACCCAGTGTTAGCT.1_2	shGFPT2	0	0	0	1.10088	0	0	0	0	0	0	0	0	0	0	0	0	0	0	2.40099	0	0	0	0	0	1.10088	0	1.94883	1.61216	0	0	1.61216	0	0	0	0	0	2.20025	0	0	0	0	0	0	0	0	0	0	0	0	0	0	0	0	0	1.10088	0	0	0	0	0	0	1.10088
2	AAACGAAAGCGATGCA.1_2	shGFPT2	0	0	1.67952	0	1.15735	2.47717	0	0	0	0	0	0	0	0	0	0	0	0	3.12742	0	1.67952	0	0	0	3.02692	1.15735	1.15735	1.67952	0	1.15735	1.15735	0	0	0	1.15735	0	2.02082	0	1.15735	0	0	0	0	0	2.02082	0	0	0	0	0	0	1.15735	1.67952	0	0	2.02082	0	0	2.02082	0	0	0
3	AAACGAAGTAGACAGC.1_2	shGFPT2	0.778532	0	0.778532	0	0	0	0	0	0	0	2.92714	0	0	0	0	0	0	1.74276	0	0	0	0	0	0	0	0	0.778532	0	0.778532	0	0.778532	0	0	1.51178	0.778532	1.21091	0	0	1.21091	0	0	0	0	0	1.21091	1.21091	0	0	0.778532	0.778532	0.778532	0	1.51178	0	0	2.54809	0	0	1.93027	1.21091	0	0.778532
4	AAACGCTCAGATCCTA.1_2	shGFPT2	0.679771	1.08074	0	0	0.679771	1.36616	0	0	0.679771	0	0	0.679771	0	0	0	0	0	0	0.679771	0	1.08074	0	0	0	1.36616	0.679771	1.58795	0.679771	0	0	0.679771	0	0	0.679771	0.679771	0	1.08074	0	0.679771	0	0	0	0	0	1.76937	0	0	0	0.679771	0	0.679771	0	0	0	1.08074	1.08074	0	0.679771	2.05591	0	0	0
5	AAAGAACCAAGAGGTC.1_2	shGFPT2	0	0.569177	0.929651	0	0	0	0	0	1.19405	0	0.929651	1.19405	0	0	0	0	0	0	1.57569	0	0	0	0	0	0.569177	0	0.569177	1.19405	0	0	0.569177	0	0.929651	0	0	1.40297	0	0	0	0	0	0	0	0.569177	1.19405	0.569177	0	0	0.569177	0	0.569177	0	0	0.569177	0	1.19405	0	0	1.72292	0.569177	0	0.569177
7	AAAGGATCAAGTTCCA.1_2	shGFPT2	0	0	1.15482	1.15482	0	1.67651	0	0	0	0	0	0	0	0	0	0	1.15482	0	0	0	0	0	0	0	2.01761	0	0	0	1.15482	1.15482	0	0	0	0	0	2.01761	2.01761	0	0	0	0	0	0	0	0	1.15482	0	0	1.15482	0	0	1.15482	0	0	0	1.15482	0	1.15482	1.15482	0	0	0
8	AAAGGTACACGACTAT.1_2	shGFPT2	0	0	0	0	0	0	0	0	2.48466	0	0	1.54024	0	0	0	0	0	0	1.54024	0	0	0	0	0	0	0	2.12003	2.12003	0	0	0	0	1.54024	0	0	0	2.48466	0	0	0	0	0	0	0	1.54024	0	1.54024	0	0	0	0	0	0	0	0	0	0	1.54024	0	0	0	1.54024
9	AAAGGTATCGAGCCTG.1_2	shGFPT2	1.85988	0	0	0	0	0	0	0	0	0	0	0	0	0	0	0	0	0	0	0	0	0	0	0	0	0	1.85988	0	0	0	2.47199	0	0	0	0	0	1.85988	0	2.47199	0	0	0	0	0	1.85988	1.85988	1.85988	0	0	0	0	0	0	0	0	0	0	0	0	1.85988	0	0
13	AACACACAGGACTGGT.1_2	shGFPT2	0	0	0	0	0	0	0	0	0	0	0	0	0	0	0	0	0	0	3.22427	0	0	0	0	0	0	0	0	0	0	0	2.20222	0	2.20222	0	0	0	0	0	0	0	0	0	0	0	0	0	0	0	0	0	0	0	0	0	2.20222	0	0	0	0	0	0	0
14	AACACACCATCGAAGG.1_2	shGFPT2	0	0	0	0	0	2.37326	0	0	0	0	0	0	0	0	0	0	0	0	0	0	0	0	0	0	1.7692	0	0	0	0	0	0	0	2.37326	0	0	1.7692	0	0	0	0	0	0	0	0	0	0	0	0	1.7692	0	0	0	0	0	0	1.7692	0	0	0	0	0	0
19	AACCAACGTGTTGAGG.1_2	shGFPT2	0	0	0	0	0	0	0	0	0	0	0	0	0	0	0	0	0	0	0	0	0	0	0	0	0	0	0	0	0	0	2.60501	0	2.60501	0	0	3.2605	2.60501	0	0	0	0	0	0	0	2.60501	0	0	0	2.60501	0	0	0	0	0	0	0	0	0	0	0	0	0
20	AACCATGAGCTGGCCT.1_2	shGFPT2	0	0.402701	0.402701	0	0	0	0	0	0.91131	0	1.60279	0	0	0	0	0	0.402701	0.402701	0.402701	0	0.402701	0	0	0	1.38006	0.402701	0.91131	0.402701	0	0	0.402701	0	0.402701	0	0	0.91131	0	0	0	0	0	0	0	0	1.86477	0.91131	0	0	0.402701	0	0	0	0	0.688998	0.402701	1.49762	0	0.402701	0.402701	1.09308	0	0.402701
21	AACCCAAGTGAGCTCC.1_2	shGFPT2	0.467869	0	0	0	0	1.02596	0	0	0	0	1.21975	0.78535	0	0	0	0	0	1.38202	0.467869	0	0	0.467869	0	0	1.02596	0	1.38202	0	0	0	0.467869	0	0	0	1.02596	0.78535	1.02596	0	0	0	0	0	0	0.78535	1.02596	0	0	0	0	0	0	0	0	0	0	0	0	0.467869	0	1.21975	0	0.467869
24	AACGAAACAACCGTGC.1_2	shGFPT2	0	0	1.48905	0	0	0	0	0	0	0	0	0	0	0	2.06252	0	0	0	0	0	0	0	0	0	0	0	0	0	0	0	0	0	0	0	0	0	3.07257	0	0	0	0	0	0	0	1.48905	0	0	0	0	0	1.48905	0	0	0	0	0	0	0	0	0	0	0
25	AACGTCAGTACTGGGA.1_2	shGFPT2	0	0	0	0	0	0	0	0	0	0	0	0	0	0	0	0	0	0	1.59865	0	0	0	0	0	2.18523	0	0	1.59865	0	0	0	0	0	0	0	0	1.59865	0	0	0	0	0	2.18523	0	2.18523	0	0	0	0	0	0	0	0	0	0	1.59865	0	0	0	0	0	0
31	AAGATAGCAGTTCCAA.1_2	shGFPT2	0	0	0	0	0	0	0	0	0	0	0	0	1.69423	0	1.69423	0	0	0	1.69423	0	0	0	0	0	0	1.69423	1.69423	1.69423	0	0	0	0	0	0	1.69423	0	0	0	0	0	0	0	0	0	2.29101	0	0	0	0	0	0	1.69423	0	0	0	0	0	0	0	0	0	0
37	AAGCCATTCAGGCGAA.1_2	shGFPT2	0	1.34739	0	1.90133	0	0	0	0	0	0	0	1.34739	0	0	0	0	0	0	1.90133	0	0	0	0	0	2.51685	2.72372	1.90133	2.25572	0	0	0	0	0	1.90133	0	1.90133	2.89504	0	0	0	0	0	0	0	1.90133	0	0	1.90133	1.90133	0	0	1.34739	2.51685	0	0	0	0	0	0	0	0	0
38	AAGCGTTTCCGAGTGC.1_2	shGFPT2	0.511092	0.511092	1.09906	0.847679	0	1.46685	0	0	0.847679	0	1.09906	0.511092	0	0	0.511092	0	0	1.46685	1.09906	0	0	0	0	0	1.46685	1.29977	0	0	0	0.847679	1.09906	0	0	0	1.09906	0	0	0	0.511092	0	0	0	0.847679	0	0.511092	0	0	1.29977	0	0	0	0	0	0.511092	0.511092	2.12085	0	0.511092	0	0.847679	0	0
39	AAGGAATCAATCCAGT.1_2	shGFPT2	1.8291	0	0	0	0	0	0	0	0	0	0	0	0	0	0	0	0	0	2.43857	0	0	0	0	0	1.50086	1.00897	0	1.50086	0	0	1.00897	0	0	0	0	0	2.07582	0	0	0	0	0	0	0	0	0	0	0	1.8291	0	0	0	0	0	1.00897	2.07582	0	0	1.50086	1.00897	0	0
42	AAGGAATTCTGGGCAC.1_2	shGFPT2	0	0.806855	0	0	0	1.24752	0	0	0	0	1.97467	0	0	0	0	0	0	0.806855	0.806855	0	0.806855	0	0	0	1.24752	0	0.806855	0	0	0	0	0	0	0.806855	0	0	1.24752	0	0.806855	0	0	0	0	0	0.806855	1.24752	0	0	0	0	0	0	0.806855	0.806855	1.24752	2.7657	0	0	2.13359	0	0	0
43	AAGGTAAAGACGTCCC.1_2	shGFPT2	1.11847	0	0	0	0	0	0	0	0	0	0	0	0	0	0	0	0	0	1.63322	0	0	0	0	1.11847	0	0	1.63322	0	0	0	1.11847	0	0	0	0	1.11847	0	0	1.11847	0	0	0	0	0	0	0	0	0	1.63322	0	0	1.11847	0	0	0	1.11847	0	0	0	0	0	1.11847
45	AAGTACCAGAGCACTG.1_2	shGFPT2	0.668771	0.668771	0	1.06598	0	0.668771	0	0	0.668771	0	1.7508	1.57015	0	0	0	0.668771	0.668771	0.668771	2.03639	0	0	0	0	0	1.06598	0	1.3495	1.06598	0	0	0.668771	0	0	0	0.668771	0.668771	2.15347	0	0.668771	0	0	0	0	0	1.3495	0	0	1.57015	0	0	0	0	0.668771	0	1.06598	2.43975	0	0	0.668771	0	0	0
47	AAGTGAAAGGGAGGTG.1_2	shGFPT2	0	0	0	1.52431	0	0	0	0	1.52431	0	0	0	0	0	0	0	0	0	2.10217	0	0	0	0	0	2.10217	0	0	0	0	0	1.52431	0	0	0	0	0	2.10217	0	0	0	0	0	0	0	0	0	0	0	0	0	0	0	1.52431	0	1.52431	2.10217	0	1.52431	0	0	0	0
48	AAGTGAAGTCAACACT.1_2	shGFPT2	0	0	0	1.6018	0	0	0	0	0	0	0	0	0	0	1.6018	0	0	0	1.6018	0	0	0	0	0	2.82422	0	0	0	0	0	0	0	0	0	0	0	0	0	0	0	0	0	0	0	0	0	0	1.6018	1.6018	0	0	0	0	0	2.55613	0	0	0	1.6018	0	0	0
51	AATCACGTCTGCTAGA.1_2	shGFPT2	0	0	0	0	0	0	0	0	1.69969	0	0	0	0	0	0	0	0	0	2.6684	0	0	0	0	0	0	0	1.69969	0	0	0	0	0	0	0	0	1.69969	1.69969	0	0	0	0	0	0	0	0	0	0	0	1.69969	0	1.69969	0	1.69969	0	1.69969	0	0	0	0	0	0	0
52	AATCGACAGCTTACGT.1_2	shGFPT2	0	0	0	0	0	0	0	0	0	0	0	0	0	0	0	0	0	0	2.26237	0	0	0	0	0	0	0	0	2.90206	0	0	0	0	0	2.26237	0	0	0	0	0	0	0	0	0	0	0	0	0	0	0	0	0	0	0	0	0	0	0	0	2.26237	0	0	0
53	AATCGTGTCTTCGTAT.1_2	shGFPT2	2.20222	0	0	0	0	0	0	0	0	0	0	0	0	0	0	0	0	0	2.20222	0	0	0	0	0	0	0	2.20222	0	0	0	0	0	0	0	0	2.20222	0	0	0	0	0	0	2.20222	2.20222	0	0	0	0	0	0	0	0	3.22427	0	0	0	0	0	0	0	0	0
55	AATGACCCATCACGGC.1_2	shGFPT2	1.20246	0	0	2.53698	0	0	0	0	0	0	0	0	0	0	0	0	0	0	1.20246	0	0	0	0	0	2.07755	0	1.73282	1.20246	0	0	1.20246	0	0	0	0	0	1.73282	0	1.20246	0	0	0	0	1.20246	1.20246	0	0	0	1.20246	0	0	0	2.70603	0	0	1.20246	0	0	0	0	0	0
56	AATGCCAGTGAAGCGT.1_2	shGFPT2	0	0	0	2.1136	0	0	0	0	0	0	0	0	0	0	0	0	0	0	2.1136	0	0	0	0	0	0	0	0	0	0	0	0	0	2.1136	0	0	0	0	0	0	0	0	0	0	0	2.1136	0	0	0	2.1136	0	0	0	0	0	0	0	0	0	0	0	0	0
57	AATGGAAGTATTGCCA.1_2	shGFPT2	1.17748	0	0	1.17748	0	0	0	0	0	0	0	0	0	0	0	0	0	0	0	0	0	0	0	0	1.17748	0	0	1.17748	0	0	1.17748	0	0	0	0	0	2.04621	0	1.70336	0	0	0	1.17748	0	0	0	0	0	1.70336	0	0	1.70336	2.04621	0	2.04621	1.17748	0	0	0	0	0	0
58	AATGGCTAGCGCTGCT.1_2	shGFPT2	0	0	0	2.9939	0	1.99076	0	0	0	0	0	0	1.99076	0	0	0	0	0	2.9939	0	0	0	0	0	3.48448	0	0	0	0	0	0	0	1.99076	0	0	0	1.99076	0	2.61317	0	0	0	0	0	0	0	1.99076	0	0	0	0	0	1.99076	0	0	0	0	0	0	0	0	0
62	ACAAAGAAGCCAACCC.1_2	shGFPT2	0	0	0.905684	0	0	1.37302	0	0	0	0	0	0	0	0	0	0	0	0	1.37302	0	0.905684	0	0	0	2.12443	1.69026	0.905684	2.12443	2.28663	1.37302	0	0	0	0	0.905684	1.69026	1.69026	0	0	0	0	0	0	0	0.905684	0.905684	0	0	0.905684	0	0	0	0	0	0	0.905684	0	0	1.69026	0.905684	0	0
63	ACAACCAAGCAACCAG.1_2	shGFPT2	0	1.13639	0	1.13639	0	0	1.13639	0	0	0	0	0	0	0	1.13639	0	0	0	1.13639	0	0	0	0	0	2.61689	0	0	1.65461	0	1.13639	0	0	1.13639	0	0	0	2.24729	0	0	0	0	0	0	0	1.13639	0	0	0	1.99423	0	0	0	0	0	2.44907	1.13639	0	1.99423	1.99423	0	0	0
66	ACACGCGAGGGACCAT.1_2	shGFPT2	0.989134	0.989134	0	0	0	2.24543	0	0	0	0	0	0	0	0	0	0	0	0	0	0	0	0	0.989134	0	2.24543	2.24543	0	0	0	0	0	0	0.989134	0.989134	0	0.989134	1.47655	0	0	0	0	0	0	0	0	0	0	0	0	0	0	0	1.47655	0	0	0.989134	0	0	2.67492	0.989134	0	0
68	ACACTGACACCGTACG.1_2	shGFPT2	1.47746	0	0	0	0	1.47746	0	0	0	0	0	0	0	0	1.47746	0	0	0	2.67602	0	0	0	0	0	0	0	1.47746	0	0	0	1.47746	0	1.47746	0	0	1.47746	2.41103	0	0	0	0	0	0	0	1.47746	1.47746	0	0	1.47746	0	0	0	0	0	1.47746	1.47746	0	1.47746	1.47746	0	0	0
74	ACAGAAAGTGTATTCG.1_2	shGFPT2	0	0	0	0	0	0	0	0	0	0	0	0	0	0	0	0	0	0	0	0	0	0	0	0	0	0	0	0	0	0	0	0	0	0	2.47001	0	3.11994	0	0	2.47001	0	0	0	0	2.47001	0	0	0	0	0	0	0	0	0	0	0	0	2.47001	0	0	0	0
75	ACAGCCGAGACTCTAC.1_2	shGFPT2	0	0	0	0	0	0	0	0	0	0	0.938134	0.938134	0	0	0.938134	0	0	0	1.73442	0	0	0	0	0	1.97697	0	2.17203	0.938134	0	0	0.938134	0	0.938134	0	0.938134	0	1.73442	0	0	0	0	0	0.938134	0	1.41353	0	0	0	0	0	0	0	1.73442	0	0	0	0	0.938134	0	0	0	0
80	ACCAAACCATCATTGG.1_2	shGFPT2	0	0.904719	0	0.904719	0	1.37181	0	0	0	0	0	0.904719	0.904719	0	0.904719	0	0	0	2.28518	0	0	0	0	0	0.904719	0	1.37181	0.904719	0	0	0	0	0	0	0	0	2.54709	0	0	0	0	0	0	0	0	0.904719	0	0	1.92934	0	0	0	1.37181	0	1.37181	1.37181	0	0.904719	0	0	0	0
81	ACCAACAAGTGGTTGG.1_2	shGFPT2	0	0	0	0	0	0	0	0	0	0	0	0	0	0	0	0	0	0	0	0	0	0	0	0	0	0	3.2573	0	0	0	0	0	0	0	0	0	0	0	0	0	0	0	0	0	0	0	0	0	0	0	0	2.23285	0	0	2.87089	0	0	0	0	0	0	0
84	ACCACAATCTCAAAGC.1_2	shGFPT2	0	0	0	0	0	0	0	0.952665	0	0	0	0.952665	0	0	0	0	0	0	2.73004	0	0	0	0	0	1.43156	0	1.43156	0	0	0	0	0	0	0	0.952665	0.952665	0	0	0.952665	0	0	0	0	0.952665	1.75403	0	0	0	1.43156	0	0	0.952665	1.43156	0.952665	1.43156	0	0	0.952665	1.43156	0	0	0
87	ACCCTTGAGTTTGCTG.1_2	shGFPT2	1.7993	0	0	0	0	1.7993	0	0	0	0	0	0	0	0	0	0	0	0	1.7993	0	0	0	1.7993	0	1.7993	0	0	0	0	0	2.40612	0	0	1.7993	0	0	0	0	0	0	0	0	0	0	0	1.7993	0	2.40612	0	0	0	0	2.78107	0	1.7993	0	0	0	0	0	0	0
91	ACCGTTCGTACCCGCA.1_2	shGFPT2	0	0	0	2.06162	0	0	0	0	0	0	0	0	0	0	0	0	0	0	3.07159	0	0	0	0	0	0	0	2.68903	0	0	0	0	0	2.06162	0	0	0	2.06162	0	2.06162	0	0	0	0	0	2.06162	0	0	0	2.06162	0	0	0	2.06162	0	0	0	0	0	0	0	0	0
92	ACCTACCAGTGGCAGT.1_2	shGFPT2	0	0	0	1.60243	0	0	0	0	0	0	0	0	1.60243	0	0	0	0	0	1.60243	0	0	0	0	0	2.82497	0	0	0	0	0	0	0	1.60243	0	0	0	2.18944	0	0	0	0	0	0	0	0	0	0	0	1.60243	0	0	0	0	0	0	1.60243	0	0	0	0	0	0
93	ACCTGAAGTACACGCC.1_2	shGFPT2	1.2351	1.2351	0	1.2351	0	0	0	0	0	0	0	0	0	0	0	0	0	0	2.1182	0	0	0	0	0	0.79722	0	1.53861	0.79722	0	0	2.1182	0	0	0.79722	1.2351	0.79722	0.79722	0	0	0.79722	0	0	0.79722	0	1.2351	0	0	0	1.77112	0	0	0	0	0	0.79722	0	0	0.79722	0	0	0	0.79722
94	ACCTGAATCTCGTGAA.1_2	shGFPT2	0	0	0	0	0	0	0	0	0	0	0	0	0	0	0	0	0	0	0	0	0	0	0	0	0	0	2.25699	0	0	0	0	0	0	0	0	0	2.25699	0	0	0	0	0	0	0	0	0	0	0	0	0	0	2.25699	0	0	0	0	0	0	0	0	0	0
96	ACGATGTAGCTACAAA.1_2	shGFPT2	1.88741	0	0	0	0	1.88741	0	0	0	0	0	0	0	0	0	0	0	0	2.5018	0	0	0	0	0	2.5018	0	1.88741	0	0	0	0	0	0	0	0	0	3.15312	0	0	0	0	0	0	0	1.88741	0	0	1.88741	0	0	0	0	1.88741	0	1.88741	0	0	0	0	0	0	0
97	ACGGAAGTCGGACAAG.1_2	shGFPT2	0	0	0	0	0	0	0	0	0	0	0	0	0	0	0	0	0	0	1.92595	0	0	0	0	0	1.92595	0	0	0	0	0	0	0	0	0	0	0	2.54344	0	0	0	0	0	0	0	0	0	0	0	0	0	0	0	0	0	0	0	0	0	1.92595	0	0	0
99	ACGGTCGTCGTAACTG.1_2	shGFPT2	0	0	0	1.52066	0	0	0	0	0	0	0	1.52066	0	0	1.52066	0	0	0	2.09808	0	0	0	0	0	0	0	0	1.52066	0	1.52066	0	0	0	0	0	1.52066	0	0	0	0	0	0	0	0	0	0	0	1.52066	1.52066	0	1.52066	0	0	0	0	0	0	0	1.52066	0	0	0
101	ACGTAACAGAAATCCA.1_2	shGFPT2	0	0	0	0	0	0	0	0	0	0	0	0	0	0	0	0	0	0	2.86126	0	0	0	0	0	0	0	0	0	0	0	0	0	0	0	1.87096	0	2.48399	0	0	0	0	0	0	0	1.87096	0	0	0	2.48399	0	0	0	0	0	0	0	0	1.87096	0	0	0	0
105	ACGTAGTGTCTGTGCG.1_2	shGFPT2	0	0	0	0	0	1.1033	0	0	1.1033	0	1.1033	1.1033	0	0	0	0	0	0	1.1033	0	0	0	0	0	2.20347	1.1033	1.1033	0	1.1033	0	0	0	0	0	0	1.61506	0	0	1.1033	0	0	0	0	0	1.1033	0	0	0	0	0	1.1033	0	0	0	0	1.61506	0	1.1033	2.9511	1.95193	0	0
108	ACTATCTCAGATGCGA.1_2	shGFPT2	0	0	1.25977	1.79993	0	0	0	0	2.14872	0	0	0	0	0	1.25977	0	0	0	2.92704	0	0	0	0	0	2.14872	2.14872	1.79993	1.79993	1.25977	0	0	0	0	0	0	0	0	0	0	0	0	1.25977	0	0	2.40681	0	0	0	0	0	0	0	1.25977	0	2.40681	0	0	0	0	0	0	0
109	ACTATGGAGTGAGCCA.1_2	shGFPT2	0	0.718961	0	0	0	0	0	0	0	0	0	0	0	0	0.718961	0	0	0	1.13288	0	0.718961	0	0	0	0.718961	0	1.13288	1.13288	0	0	0.718961	0	0.718961	0	1.13288	1.13288	1.65043	0	0	0	0	0	0	0	1.42477	0	0	0	0	0	0	0	0.718961	0	0	0	0	0.718961	0	0	0	0
111	ACTCCCATCTAGTGAC.1_2	shGFPT2	0	0	1.84493	0	0	0	0	0	0	0	0	0	0	0	0	0	0	0	3.49547	0	0	0	0	0	2.45576	0	1.84493	1.84493	0	0	0	0	0	0	0	0	0	0	0	0	0	0	0	0	2.83221	0	0	0	3.10506	0	0	0	1.84493	0	0	0	0	1.84493	1.84493	1.84493	0	0
112	ACTCTCGCAAGCTCTA.1_2	shGFPT2	1.23088	0	0	1.23088	0	0	0	0	0	0	0	0	0	0	0	0	0	0	2.57423	0	0	0	0	0	0	0	2.11296	0	0	0	0	0	0	1.23088	1.23088	0	0	0	0	0	0	0	0	0	0	0	0	0	0	0	1.23088	0	1.23088	0	1.23088	0	0	0	0	0	0	0
113	ACTCTCGGTATCGAAA.1_2	shGFPT2	0	0	0	0	0	0	0	0	0	0	0	1.93654	1.3781	0	0	0	0	0	1.3781	0	0	0	0	0	0	0	0	1.3781	0	0	0	0	0	1.3781	0	1.3781	1.93654	0	2.29274	0	0	0	0	0	0	0	0	0	0	0	0	0	2.29274	0	0	0	0	1.93654	0	0	0	0
114	ACTCTCGGTTAAACCC.1_2	shGFPT2	2.50955	0	0	2.50955	0	0	0	0	0	0	0	0	0	0	0	0	0	0	2.50955	0	0	0	0	0	2.50955	0	0	0	0	0	3.1612	0	0	0	0	0	2.50955	0	2.50955	0	0	0	0	0	0	0	0	0	2.50955	0	0	0	0	0	0	0	0	0	2.50955	0	0	0
115	ACTGATGAGGAAAGGT.1_2	shGFPT2	0	0	0	0	0	1.92096	0	0	0	0	0	0	0	0	0	0	0	0	0	0	1.92096	0	0	0	1.92096	1.92096	1.92096	0	0	1.92096	0	0	0	0	0	0	2.53805	0	1.92096	0	0	0	0	0	0	1.92096	0	0	1.92096	0	0	0	0	0	0	0	0	0	0	0	0	0
120	ACTTAGGAGGGTGGGA.1_2	shGFPT2	0	0	0	2.59463	0	0	0	0	0	0	0	0	0	0	0	0	0	0	2.59463	0	0	0	0	0	0	0	0	0	0	0	0	0	2.59463	0	0	0	2.59463	0	2.59463	0	0	0	2.59463	0	0	2.59463	0	0	0	0	0	0	0	0	0	0	0	0	0	0	0	0
123	ACTTTCATCCGTGGGT.1_2	shGFPT2	1.53194	0	0	0	0	0	0	0	0	0	0	2.47497	0	0	0	0	0	0	1.53194	0	0	0	0	0	0	0	2.11073	0	0	0	2.47497	0	1.53194	0	0	1.53194	2.11073	0	0	0	0	0	0	0	1.53194	0	0	0	1.53194	0	0	0	2.11073	0	2.11073	1.53194	0	1.53194	2.47497	0	0	0
124	AGAACAAGTTGATGTC.1_2	shGFPT2	0	0	0	0	0	0	0	0	1.84898	0	0	0	0	0	0	0	1.84898	0	0	0	0	0	0	0	0	0	0	0	0	0	0	0	0	0	0	0	1.84898	0	0	0	0	0	0	0	1.84898	0	0	0	0	0	0	0	0	0	0	0	0	0	0	0	0	0
126	AGAAGTATCGCGTGCA.1_2	shGFPT2	0	0	0	2.42939	0	0	0	0	0	0	1.82067	0	0	0	0	0	0	0	1.82067	0	0	0	0	0	1.82067	0	0	0	0	0	0	0	0	0	0	0	2.42939	0	0	0	0	0	0	0	0	0	0	0	0	0	0	0	0	0	1.82067	0	0	0	1.82067	0	0	0
127	AGACAAAAGAGGTTTA.1_2	shGFPT2	0	0	0	0.651514	0.651514	2.4072	0.651514	0	1.04271	0	0	0.651514	0	0	0	0	0	0	2.62888	0	0	0	0	0	0	0.651514	1.72137	0	0	0.651514	0	0	0	0	0	0	1.04271	0	0.651514	0.651514	0	0	1.04271	0.651514	1.04271	0	0	0	1.04271	1.04271	0	0.651514	0	0	0	0	0	0	0	0	0	0
128	AGACACTGTTTCACAG.1_2	shGFPT2	0	0	0	0	0	0	1.81247	0	0	0	0	0	0	0	0	1.81247	1.81247	0	0	0	0	0	0	0	1.81247	1.81247	0	0	0	0	0	0	0	0	0	0	0	0	0	0	0	0	0	0	0	0	0	0	0	0	0	0	0	0	1.81247	2.42047	0	0	2.42047	0	0	0
129	AGACAGGCAAACTCGT.1_2	shGFPT2	0	0.976682	0.976682	0	0	0.976682	0	0	0	0	0	0.976682	0	0	0	0	0	0	2.53286	0	0.976682	0	0	0	2.22766	0	0	0	0	0	0	0	0.976682	0	0.976682	0	1.46123	0	0.976682	0	0	0	0	0	0	1.46123	0	0.976682	0	0	0	0.976682	0.976682	0	1.46123	0	0	0	0	0	0	0
130	AGACCATCAATGTCAC.1_2	shGFPT2	0	0	0	0.988498	0	0	0	0	0	0	0	1.47577	0	0	0	0	0	0	1.80197	0	0	0	0	0	0	0	0.988498	1.47577	0	0	1.47577	0	0	0	0.988498	2.04753	1.47577	0	0	0	0	0	0	1.80197	0.988498	0	0	0	0.988498	0	0	1.80197	0.988498	0	2.04753	0	0	0.988498	0	0	0	0
131	AGACCATCACAGTATC.1_2	shGFPT2	0	1.03668	1.53464	0	1.03668	0	0	0	1.86555	0	0	0	0	0	1.03668	0	0	0	1.03668	0	0	0	0	0	1.53464	2.31245	1.03668	1.86555	0	0	0	0	0	0	0	1.53464	1.03668	0	0	0	0	0	0	0	0	1.03668	0	0	1.03668	0	0	0	0	0	1.03668	1.03668	0	0	1.03668	1.03668	0	0
133	AGACTCAAGCGAATGC.1_2	shGFPT2	0.722758	1.1379	0.722758	0.722758	0	0	2.24928	0	0.722758	0	0	0	0	0	0	0.722758	0	0	2.76263	0	1.1379	0.722758	0	0	1.84064	0	0	1.1379	0	0	0	0	0	0	0	0	1.1379	0	0.722758	0	0	0	0	0.722758	1.43039	0	0	0	0.722758	0	0	0	0	0	0.722758	0	0	0.722758	0	0	0	0
136	AGACTCACACCGGAAA.1_2	shGFPT2	0	0	0	0	0	2.15701	0	0	0	0	0	0	0	0	0	0	0	0	2.15701	0	0	0	0	0	0	1.57332	0	2.52316	0	0	0	0	0	0	0	0	0	0	0	0	0	0	0	0	0	0	0	0	0	0	0	0	0	1.57332	0	2.52316	0	0	2.15701	0	0	0
138	AGAGAATAGCGGTATG.1_2	shGFPT2	0	0	0	0	0	0	0	0	0	0	0	0	0	0	0	0	0	0	2.26135	0	0	0	0	0	1.35205	0	1.35205	1.35205	0	0	1.35205	0	0	0	0	1.35205	1.90667	0	0	0	0	0	0	1.35205	0	1.35205	0	0	0	0	0	0	0	0	1.35205	1.35205	0	0	0	0	0	0
139	AGAGAATGTGCCGTTG.1_2	shGFPT2	1.60688	1.60688	0	0	0	0	0	0	0	0	0	0	0	0	1.60688	0	0	0	2.19439	0	0	0	0	0	0	0	0	0	0	0	0	0	0	0	0	0	0	0	0	0	0	0	0	0	1.60688	1.60688	0	0	0	0	0	0	0	0	0	0	0	0	0	0	0	0
141	AGAGCCCTCTCGTCAC.1_2	shGFPT2	0	0	0	0	0.591221	1.44096	0	0	0.960263	0	0	0.960263	0	0	0	0	0.591221	0	0.591221	0	0.591221	0.591221	0	0	0.960263	0	1.61561	1.76424	0.960263	0.591221	0.591221	0	0	0	0.591221	0	0	0	0	0	0	0	0	0	2.00815	1.22922	0	0.591221	0.960263	0	0	0.591221	0	0	0.591221	0	0	0.591221	0.960263	0.591221	0	0
142	AGATAGATCTGCGTCT.1_2	shGFPT2	0	0	0	1.63123	0	0	0	0	0	0	0	0	1.63123	0	0	0	0	0	2.59005	0	0	0	0	0	2.22141	0	0	0	0	0	2.59005	0	0	0	0	0	2.22141	0	0	0	0	0	0	0	1.63123	0	0	0	2.22141	0	0	0	0	0	1.63123	0	0	0	0	0	0	0
145	AGCCAATCACGATAGG.1_2	shGFPT2	1.32588	0	0	0	0	1.32588	0	0	0	0	0	1.32588	1.32588	0	0	0	0	0	3.01349	0	0	0	0	0	1.32588	0	1.87656	0	0	0	1.32588	0	0	0	0	1.32588	1.87656	0	1.32588	0	0	0	0	1.32588	1.87656	0	0	0	2.8675	0	0	0	0	0	1.87656	0	0	0	0	0	0	0
146	AGCCACGAGCGTACAG.1_2	shGFPT2	1.64593	0	0	0	0	1.12912	0	0	0	0	0	0	0	0	0	0	0	0	1.12912	0	0	0	0	0	1.98496	0	1.98496	0	0	0	1.12912	0	0	0	0	0	1.64593	0	1.12912	0	0	0	0	1.64593	0	0	0	0	0	0	0	0	1.12912	0	0	0	0	1.98496	0	0	0	1.12912
148	AGCGATTCATCTGTTT.1_2	shGFPT2	0	0	0	2.37724	0	0	0	0	0	0	0	0	0	0	1.44889	0	0	0	1.44889	0	0	0	0	0	2.01714	0	0	0	0	0	0	0	1.44889	0	0	1.44889	2.01714	0	1.44889	0	0	0	0	1.44889	1.44889	0	0	2.37724	0	0	1.44889	0	1.44889	0	2.37724	0	0	1.44889	3.02288	0	0	0
149	AGCGATTGTGATTCAC.1_2	shGFPT2	0	0	0	0	0	2.49344	0	0	0	0	1.54777	0	0	0	0	0	0	0	2.12846	0	0	0	0	0	1.54777	0	0	0	0	0	0	0	0	1.54777	1.54777	0	2.76025	0	0	0	0	0	0	0	2.12846	0	0	0	0	0	0	0	2.12846	0	2.12846	0	0	0	0	0	0	1.54777
150	AGCGATTGTTCAAGTC.1_2	shGFPT2	0	0	0	0	0	1.20973	0	0	0.578965	0	0.943276	0.578965	0	0	0	0.578965	0	0.578965	0	0	0	0	0	0	1.20973	0	0.943276	0	0	0	1.20973	0	0	0	0.578965	0.943276	0	0	0.578965	0.578965	0	0	0	0	0.943276	0	0	0	0.578965	0	0.578965	0	0	0.578965	0	0.943276	0	0	0.578965	0.943276	0	0
154	AGCGTATGTCGAATGG.1_2	shGFPT2	0	1.45895	0	0	0	2.02852	0	0	0	0	0	1.45895	0	0	0	0	0	0	1.45895	0	2.02852	0	0	0	1.45895	0	0	2.02852	0	0	0	0	0	0	0	1.45895	1.45895	0	0	0	0	0	0	0	0	0	0	0	0	0	0	0	0	0	1.45895	2.02852	0	0	0	1.45895	0	0
155	AGCTCAAAGCACGATG.1_2	shGFPT2	0	1.88078	0	2.8722	0	0	0	0	0	0	0	0	0	0	0	2.49463	0	0	1.88078	0	0	0	0	0	2.49463	0	1.88078	1.88078	0	0	0	0	0	0	0	1.88078	0	0	1.88078	0	0	0	0	0	0	0	0	0	0	0	0	0	2.49463	0	2.49463	0	0	0	0	0	0	0
156	AGCTCAATCTGAGGTT.1_2	shGFPT2	0	0	0	1.41683	0	0	0	0	0	0	0	0	0	0	0	0	0	1.41683	0	0	0	0	0	0	0	0	0	0	0	0	0	0	0	0	1.41683	1.98073	1.98073	0	0	0	0	0	0	0	2.33912	1.41683	0	0	0	0	0	0	1.41683	0	1.98073	1.41683	0	0	0	0	0	0
157	AGGAAATCAATGGCCC.1_2	shGFPT2	2.08378	0	0	1.50794	0	1.50794	0	0	0	0	0	1.50794	0	0	0	0	0	0	2.44688	0	0	2.08378	0	2.08378	0	0	0	0	0	0	2.08378	0	0	0	0	0	0	0	0	0	0	0	0	0	0	1.50794	0	0	3.24345	0	0	0	0	0	0	2.71268	0	1.50794	0	0	0	0
161	AGGATAAAGGGACTGT.1_2	shGFPT2	0	0	0	2.4631	0	0	0	0	0	0	0	0	0	0	0	0	0	0	3.50325	0	0	0	0	0	0	0	0	0	0	0	0	0	0	0	0	0	0	0	0	0	0	0	0	0	0	0	0	0	0	0	0	0	0	0	0	0	0	0	0	0	0	0
162	AGGCCACGTATCGAGG.1_2	shGFPT2	0	0	0	0	0	1.92245	0	0	0	0	0	0	0	0	0	0	0	0	1.92245	0	0	0	1.92245	0	0	0	0	0	0	0	1.92245	0	0	0	0	0	0	0	0	0	0	0	0	0	0	0	0	0	0	0	0	0	1.92245	0	0	0	0	1.92245	0	1.92245	0	0
164	AGGCCACTCTGAGGTT.1_2	shGFPT2	0	0	0	0	0	0	2.51895	0	0	0	0	0	0	0	0	0	0	2.51895	0	0	0	0	0	0	0	0	0	2.51895	0	0	0	0	0	0	0	0	0	0	0	0	0	0	0	0	0	0	0	0	0	0	0	0	0	0	0	0	0	0	0	0	0	0
165	AGGCTGCGTATCATGC.1_2	shGFPT2	2.59577	0	0	2.59577	0	0	0	0	0	0	0	0	0	0	0	0	0	0	2.59577	0	0	0	0	0	0	0	1.63621	1.63621	0	0	0	0	0	1.63621	0	0	0	0	0	0	0	0	0	0	1.63621	0	0	0	0	0	0	0	1.63621	1.63621	0	0	0	0	0	0	0	1.63621
167	AGGCTGCTCTTCCAGC.1_2	shGFPT2	0.644384	0	0	0	0	1.53023	0	0.644384	1.03305	0	1.03305	0.644384	0	0	0	0.644384	0.644384	1.53023	0.644384	0	0.644384	0	0	0	1.31223	0.644384	1.31223	1.03305	0.644384	0	0.644384	0	0.644384	0	1.31223	0	1.03305	0	0.644384	0	0	0	0	1.31223	1.70911	1.70911	0	0	0.644384	0	0	0	0	0.644384	0.644384	0.644384	0	1.03305	2.10882	1.03305	0	0.644384
169	AGGGCCTCAGAAGTGC.1_2	shGFPT2	1.47694	1.47694	0	2.04886	0	0	0	0	0	0	0	1.47694	0	0	1.47694	0	0	0	2.67539	0	0	0	0	0	1.47694	0	1.47694	0	0	0	0	0	0	1.47694	0	2.04886	1.47694	0	0	0	0	0	0	0	0	0	0	2.41041	0	0	0	0	1.47694	0	0	0	0	0	1.47694	0	0	0
171	AGGGTCCCATACAGGG.1_2	shGFPT2	0	1.73493	0	1.73493	0	1.73493	0	0	0	0	0	1.73493	0	0	0	0	0	1.73493	0	0	0	0	0	0	2.33574	0	0	0	0	0	1.73493	0	0	0	0	0	1.73493	0	0	0	0	0	0	0	0	0	0	0	0	0	0	0	0	0	0	1.73493	0	0	0	0	0	0
174	AGGGTGATCGAAACAA.1_2	shGFPT2	0	0	0	0	0	0	0	0	0	0	0	0	0	0	0	0	0	0	0	0	0	0	0	0	0	0	0	0	0	0	2.58948	0	0	0	1.96871	0	0	0	1.96871	0	0	0	0	0	0	2.58948	0	0	1.96871	0	0	0	0	0	2.58948	0	0	0	0	0	0	0
175	AGGGTGATCTAGTACG.1_2	shGFPT2	0	0	0	0	0	2.49514	0	0	2.49514	0	0	0	0	0	0	0	0	0	4.03632	0	0	0	0	0	3.14617	3.14617	0	0	0	0	0	0	0	0	0	0	2.49514	0	0	0	0	0	0	0	2.49514	0	0	0	0	0	0	0	0	0	0	2.49514	0	0	0	0	0	0
180	AGGTAGGAGCGTTACT.1_2	shGFPT2	0	0	0.528782	0	0	0.872852	0	0	0	0	0.528782	0.528782	0	0	0	0.528782	0	0.528782	0.872852	0	0	0	0	0	0.872852	0	0.528782	0	0	0	1.33169	0	0	0.528782	1.12836	0.872852	1.12836	0	0.528782	0.528782	0	0	0	0	0.872852	0.528782	0	0.528782	0.528782	0	0.528782	0	0	0.528782	0.528782	2.37547	0	0.528782	0	1.77122	0	0
181	AGGTCTAAGATCACTC.1_2	shGFPT2	0	0	1.25348	1.25348	0	1.25348	0	0	1.25348	0	0	0	0	0	0	0	0	0	2.60362	0	0	0	0	0	1.25348	0	0	0	0	0	0	0	0	0	0	1.25348	2.77353	0	0	0	0	0	1.25348	0	1.25348	0	0	0	1.25348	0	0	1.25348	1.25348	0	1.25348	0	0	0	1.25348	0	0	0
184	AGGTTACAGGAGAGGC.1_2	shGFPT2	0	1.12813	1.12813	0	0	0	0	0	0	0	1.12813	1.64475	0	0	0	0	0	1.12813	0	0	1.12813	0	0	0	1.64475	0	0	0	0	0	0	0	0	0	0	1.64475	0	0	0	0	0	0	0	0	0	1.12813	0	0	1.64475	0	1.12813	0	0	1.12813	0	1.9837	0	0	1.12813	0	0	0
185	AGGTTACGTCGTCTCT.1_2	shGFPT2	0	0	0	0	0	0	0	0	0	0	2.47797	0	0	0	0	0	0	0	0	0	0	0	0	0	2.47797	2.47797	2.47797	0	0	0	0	0	0	0	0	0	0	0	0	0	0	0	0	0	0	0	0	0	0	0	0	0	0	2.47797	0	2.47797	0	0	0	0	0	0
186	AGGTTACGTGACTCGC.1_2	shGFPT2	0	0	0	0	0	0	0	0	0	0	0	0	0	0	0	0	0	0	3.03317	0	0	0	0	0	0	0	0	0	0	0	0	0	0	0	0	2.02652	0	0	0	0	0	0	0	0	0	2.02652	0	2.02652	0	0	0	0	2.6515	0	0	0	0	0	2.02652	0	0	0
188	AGGTTGTCAAATTGCC.1_2	shGFPT2	0	2.22619	0	0	0	0	0	0	0	0	0	1.32304	0	0	1.32304	0	0	0	2.22619	0	0	0	0	0	1.32304	0	0	1.32304	0	0	0	0	0	0	1.32304	0	1.87328	0	0	0	0	0	0	0	0	0	0	0	0	0	0	0	1.32304	0	1.32304	1.32304	0	0	0	0	0	0
191	AGTACCATCATAAGGA.1_2	shGFPT2	1.40534	0	0	1.96765	0	1.96765	0	0	0	0	0	1.40534	0	0	0	0	0	0	1.96765	0	0	0	0	0	2.3254	0	1.40534	1.96765	0	0	0	0	0	0	0	0	1.40534	0	0	0	0	0	0	0	0	1.40534	0	0	1.96765	0	0	0	0	0	0	1.40534	0	0	0	0	0	0
192	AGTACTGGTGTTCGAT.1_2	shGFPT2	0	0.494322	0	0	0	0.823637	0	0	1.07095	0	0.494322	0.823637	0	0	0	0	0	0.494322	0.494322	0	0	0	0	0	0	0	0.494322	1.07095	0	0	0	0	0	0.494322	1.07095	0	0	0	0	0.494322	0	0	0	0	0.823637	0.494322	0	0.494322	0.823637	0	0	0	0	0	0	1.43435	0	0	0.823637	1.26907	0	0
193	AGTCAACCAACGACTT.1_2	shGFPT2	0	0	0	1.05646	0	0	0	0	0	0	0	1.89138	0	0	0	0	0	0	2.33996	0	0	0	0	0	1.05646	0	0	1.05646	0	0	0	0	1.05646	0	1.05646	1.05646	1.05646	0	0	0	0	0	0	1.05646	0	0	0	0	1.55864	0	0	0	1.05646	0	1.55864	0	0	0	1.05646	0	0	0
197	AGTCTCCGTTCTCTCG.1_2	shGFPT2	0	0	0	1.95245	0	0	0	0	0	0	0	2.57199	0	0	0	0	0	0	2.95167	0	0	0	0	0	3.44137	0	0	0	0	0	0	0	0	0	0	0	2.57199	0	1.95245	0	0	0	0	0	1.95245	0	0	0	0	0	0	1.95245	0	0	1.95245	1.95245	0	0	0	0	0	0
198	AGTGACTTCCATTGGA.1_2	shGFPT2	0	0	0	0	0	0	0	0	0	0	0	0	0	0	0	0	0	0	2.63974	0	0	0	0	0	0	0	1.67457	0	0	0	0	0	0	0	0	0	0	0	0	0	0	0	0	1.67457	1.67457	0	0	0	1.67457	0	0	0	0	0	0	1.67457	0	0	0	0	0	0
199	AGTGATCAGCACCTGC.1_2	shGFPT2	0	0	0	1.01633	0	1.01633	0	0	0	0	0	0	0	0	0	0	0	0	1.01633	0	0	0	0	0	2.44913	0	1.50986	0	0	0	0	0	0	0	0	1.01633	1.83882	0	0	0	0	0	0	0	1.50986	0	0	0	1.50986	0	0	0	1.50986	0	1.01633	1.01633	0	1.01633	1.01633	0	0	0
200	AGTGATCTCACGGGAA.1_2	shGFPT2	0	0	0	0	0	1.55657	0	0	0	0	0	0	0	0	0	0	0	0	2.50369	0	0	0	0	0	2.1383	0	0	0	0	0	0	0	0	0	0	1.55657	2.77072	0	1.55657	0	0	0	0	0	0	0	0	0	0	0	0	0	0	0	0	0	0	1.55657	1.55657	0	0	0
202	AGTGTTGTCCACAAGT.1_2	shGFPT2	0.70428	0	0	0	0	1.11343	0	0	1.40295	0	3.06562	1.11343	0	0	0	0	0.70428	0.70428	1.11343	0	0.70428	0	0	0	0.70428	0	1.40295	0	0	0	0.70428	0	0	0	0	0	1.11343	0	0	0	0	0	0.70428	0.70428	0.70428	0	0	0	0	0	0	0	0	0.70428	0	2.41805	0	0.70428	1.96492	1.62719	0	0
206	ATACCTTTCGTAGCTA.1_2	shGFPT2	0	0	0	0.658673	0	0.658673	0	0	1.05238	0	2.13509	1.05238	0	0	0	0	0	0.658673	0.658673	0	0	0	0.658673	0	1.33413	0	0	1.05238	0	0	0.658673	0	0	0	0.658673	1.05238	1.05238	0	0.658673	0	0	0	0	0	1.55369	1.05238	0	1.33413	0	0	0	0	1.05238	1.05238	0	2.13509	0	0.658673	0.658673	1.33413	0	0
207	ATACTTCTCAATGCAC.1_2	shGFPT2	1.06237	0	0	0	1.06237	0	0	0	0	0	0	0	0	0	0	0	0	0	2.65694	0	0	1.06237	0	0	1.06237	0	0	0	0	0	0	0	1.06237	0	0	1.06237	1.56579	0	0	0	0	0	0	0	1.56579	1.06237	0	0	1.56579	0	0	0	0	0	0	2.1486	0	1.06237	0	0	0	0
210	ATAGAGAAGCGATTCT.1_2	shGFPT2	1.2648	0	0	0	0	0.991367	0	0	0.991367	0	1.2648	0.61381	0	0.61381	0	0	0	0	0.991367	0	0	0	0	0	0.61381	0	1.2648	0.61381	0	0	0.61381	0	0	0.61381	1.2648	0.61381	0.61381	0	0.61381	0	0	0	0	0	0.991367	0	0	0.991367	1.2648	0	0.61381	0	0	0	0.61381	2.33428	0	0.61381	0.61381	0.61381	0	0
215	ATATCCTTCGCCACTT.1_2	shGFPT2	0	1.38122	0	1.38122	0	1.9401	0	0	0	0	0	1.38122	1.38122	0	0	0	0	0	2.5587	0	0	0	0	0	0	0	0	1.38122	0	0	1.38122	0	1.38122	0	0	0	2.5587	0	0	0	0	0	0	0	2.29649	0	0	0	1.38122	0	0	1.9401	0	0	1.9401	0	0	1.38122	0	0	0	0
216	ATCACAGGTGGGTCAA.1_2	shGFPT2	0.714565	0.714565	0	0	0	0	1.64349	0	0.714565	0	0	1.12707	0	0	0	0	0	0	1.98235	0	0.714565	0.714565	0	0	0.714565	0.714565	1.41825	0.714565	0.714565	0	0	0	0	0	0.714565	0.714565	2.11663	0	0	0	0	0	0	0.714565	1.41825	0	0	0	0.714565	0	0	0	0	0	0	0.714565	0	0	1.64349	0	0	0.714565
217	ATCACGAAGCTCCATA.1_2	shGFPT2	1.28068	0	0	0.832711	0	0.832711	0	0	0	0	0	0	0	0	0	0.832711	0	0	2.72753	0	0.832711	0	0	0	0	0	1.58896	0	0	0	0	0	0	1.28068	0	0	1.82426	0	0	0	0	0	0	0.832711	0	0	0	0	2.17444	0	0	0	1.28068	0	0.832711	0	0	0	0	0	0	0
218	ATCACGAAGTCATCGT.1_2	shGFPT2	2.18103	0	0	0	0	0	0	0	0	0	0	0	0	0	0	0	0	0	2.18103	0	0	0	0	0	0	0	2.81606	0	0	0	0	0	0	0	0	0	2.81606	0	0	0	0	0	2.18103	0	2.18103	0	0	0	2.18103	0	0	0	0	0	0	2.81606	0	0	0	0	0	0
219	ATCACGACAAGGCTTT.1_2	shGFPT2	0	0	0	2.70581	0	0	0	0	0	0	0	2.70581	0	0	0	0	0	0	0	0	0	0	0	0	2.70581	0	0	0	0	0	0	0	0	0	0	0	0	0	0	0	0	0	0	0	0	0	0	0	0	0	0	0	0	0	0	0	0	0	0	0	0	0
220	ATCACGAGTTCTAACG.1_2	shGFPT2	0.879643	0.879643	0	2.2471	0	1.34027	0	0	0	0	0	0	0	0	0	0	0	0	2.0857	0	0	0	0	0.879643	0	0	0.879643	0	0	0	0.879643	0	0.879643	0	0	0	0	0	0	0	0	0	0	0	0	0	0	0	0	0	0.879643	0	0	0	0.879643	0.879643	0	0	1.34027	0	0	0
222	ATCAGGTCAGTGACCC.1_2	shGFPT2	0	0	0	1.41282	0	0	0	0	1.41282	0	0	0	1.97617	0	0	0	0	0	0	0	0	0	0	0	1.41282	0	0	1.41282	0	0	0	0	0	0	0	0	0	0	0	0	0	0	1.41282	0	0	0	0	0	0	0	0	0	0	0	1.41282	0	0	0	0	0	0	0
227	ATCCCTGAGTGGAATT.1_2	shGFPT2	0	0.614745	0	1.26626	0	1.26626	0	0	0.614745	0	0.992648	0.614745	0.614745	0.614745	0	0	0	0.614745	0	0	0	0	0	0	0.992648	0	1.48086	0.614745	0.614745	0	0	0	0.614745	0	1.26626	0.992648	0.992648	0	0.992648	0	0	0	0	0	0.614745	0.614745	0	0	0.992648	0	0	0	0.614745	0	0	2.33612	0	0.614745	0	0	0	0
229	ATCCGTCAGGGAGGTG.1_2	shGFPT2	0	0	0	0	0	0.55998	0	0	0	0	0	0.55998	0	0	0	0.55998	0	2.04843	0.916801	0	0	0	0	0	1.17924	0	0.55998	0.916801	0	0	0.55998	0	0	0	0	0	0	0	0.55998	0	0	0	0	0	0	0	0	0	0	0	0	0	0	0	0.55998	1.94664	0	0	0.916801	0.916801	0	0
235	ATCGGCGTCAGCTAGT.1_2	shGFPT2	0	0	0	0	0	0	0	0	2.01573	0	0	0	0	0	0	0	0	0	2.01573	0	0	0	0	0	0	0	2.01573	0	0	0	0	0	0	0	0	2.01573	0	0	0	0	0	0	0	0	2.01573	0	0	0	0	0	0	0	2.01573	0	0	0	0	0	0	0	0	0
236	ATCGGCGTCCCAAGTA.1_2	shGFPT2	0.648799	0.648799	0	1.03903	0	1.03903	0.648799	0	1.03903	0	0	0	0	0	0.648799	0	0	0	0	0	0.648799	0	0.648799	0	1.53751	1.31901	0.648799	0.648799	0	0.648799	0	0	0	0	0	1.03903	0	0	0.648799	0.648799	0	0	0	0	0	0	0	0	0	0	0	0	0	0	0.648799	0	0	0	1.31901	0	0	0
237	ATCGTGAAGTTGTACC.1_2	shGFPT2	0	0	0	0	0	0	0	0	0	0	0	0	0	0	0	0	0	0	0	0	0	0	0	0	3.1558	0	0	0	0	0	0	0	0	0	0	0	0	0	0	0	0	0	0	0	0	0	0	0	0	0	0	0	0	0	0	0	0	0	0	0	0	0
238	ATCTCTACACCCTTGT.1_2	shGFPT2	1.15825	0	0	0	0	0	0	0	0	0	0	1.15825	0	0	0	0	0	0	1.15825	0	0	0	0	0	0	0	1.15825	0	0	1.15825	1.68059	0	0	0	0	0	1.68059	0	0	0	0	0	0	1.68059	1.15825	2.02196	0	0	2.02196	0	0	0	1.15825	0	1.15825	0	0	1.15825	0	0	0	0
239	ATCTCTACACTGGATT.1_2	shGFPT2	0.453235	0	0	0	0	0.763973	0	0	0.453235	0	0.453235	0	0.453235	0	0	0	0	0.763973	0.453235	0	0.453235	0	0	0	1.49074	0.763973	0	1.0007	0	0.453235	0.453235	0	0	0	1.0007	0	0	0	0	0	0	0	0	0	1.0007	0	0	0.763973	0	0	0	0	0	0.763973	1.0007	0.763973	0	0	1.19197	1.19197	0	0.453235
242	ATGAAAGGTTAGAAAC.1_2	shGFPT2	0	0.88279	0.535802	0	0	0.535802	0	0	0	0	1.78536	1.1399	0	0	0.535802	0.88279	0	0	0.88279	0	0	0	0	0.535802	0	0	1.1399	0.88279	0	0	0	0	0.535802	0	0.535802	0.535802	0.88279	0	0.535802	0	0	0	0	0	0	0.88279	0	1.78536	0	0	0.535802	0	0	0.88279	0	2.76539	0	0	1.34424	0.535802	0	0
243	ATGAAAGGTTCGGTAT.1_2	shGFPT2	0	1.18626	0	0	0	0	0	0	0	0	0	1.71372	0	0	0	0	0	0	1.71372	0	0	0	0	0	1.18626	2.68436	1.71372	1.18626	0	0	1.18626	0	0	0	0	0	0	0	1.71372	0	0	0	0	0	1.71372	0	0	0	0	0	0	1.18626	0	0	0	1.18626	0	1.18626	0	0	0	0
245	ATGACCAGTCAATCTG.1_2	shGFPT2	0	0	0	0	0	0	0	0	0	0	0	1.84224	2.45284	0	0	0	0	0	3.31612	0	0	0	0	0	0	0	0	0	0	0	0	0	0	0	0	0	0	0	1.84224	0	0	0	0	0	2.45284	1.84224	0	0	2.45284	0	0	0	0	0	0	0	0	0	0	0	0	0
246	ATGACCATCAAAGACA.1_2	shGFPT2	0	0	0	0	0	0	0	0	0	0	0	1.73686	0	0	0	0	0	0	2.33785	0	0	0	0	0	0	0	1.73686	1.73686	0	0	2.71061	0	0	0	0	0	1.73686	0	0	0	0	0	0	0	2.71061	0	0	0	0	0	0	0	1.73686	0	1.73686	0	0	0	1.73686	0	0	0
247	ATGACCATCACTTGGA.1_2	shGFPT2	0.827133	0.27891	0.496753	0	0	0.958753	0	0	0.827133	0.675525	1.70541	0	0	0	0	0.496753	0	1.27355	0.958753	0	0.675525	0	0.27891	0.27891	1.51261	0.496753	0.958753	0.675525	0.27891	0.675525	0.27891	0	0.496753	0	0.958753	0.496753	1.07505	0	0.827133	0.27891	0	0	0	0.27891	0.958753	0.675525	0	1.58109	0.827133	0	0.496753	0	0.27891	1.07505	0.27891	2.2019	0	0.27891	0.675525	1.35974	0	0
248	ATGAGGGAGCATGCAG.1_2	shGFPT2	0	0	0	0	0	1.14937	0	0	0.830174	0	0.621908	0.621908	0	0	0	0	0	0.830174	0	0	0.621908	0	0	0	0.621908	0	1.00245	0.35854	0	0	0	0	0	0	1.00245	0	0.35854	0	0.35854	0.35854	0	0	0	0.35854	1.27744	1.00245	0	0	0	0	0.35854	0	0.35854	0.35854	0	0.830174	0	0	0	1.27744	0	0
249	ATGAGGGGTTGTCAGT.1_2	shGFPT2	0	2.47597	0	2.47597	0	2.47597	0	0	0	0	0	0	0	0	0	0	0	0	2.47597	0	0	0	0	0	0	0	0	0	0	0	0	0	0	0	0	0	0	0	0	0	0	0	0	0	0	0	0	0	0	0	0	0	0	0	2.47597	0	0	0	0	0	0	0
251	ATGATCGCAGCATACT.1_2	shGFPT2	0	1.64458	0	1.64458	0	0	0	0	0	0	0	1.64458	0	0	0	0	0	0	0	0	0	0	0	0	1.64458	2.2362	0	2.2362	0	0	0	0	0	0	0	0	2.2362	0	0	0	0	0	0	0	0	1.64458	0	0	0	0	0	0	0	0	2.2362	0	0	0	1.64458	0	0	0
253	ATGCCTCGTATCGAAA.1_2	shGFPT2	0	0	0	1.88907	0	0	0	0	0	0	0	0	1.33674	0	1.33674	0	0	0	2.50361	0	0	0	0	0	0	0	1.88907	0	0	0	0	0	0	0	0	0	1.33674	0	0	0	0	0	0	0	1.88907	0	0	0	0	0	0	0	0	0	1.33674	0	0	0	0	0	0	0
254	ATGCGATCAGGTTCAT.1_2	shGFPT2	0	0.966123	0.595462	0.595462	0	1.23594	0	0	0.966123	0	1.23594	1.23594	0	0	0	0	0	0.595462	0.595462	0	0.595462	0	0	0	0.966123	0	0.966123	0.595462	0	0	0.966123	0	0.595462	0	0.595462	0.595462	0	0	0.966123	0	0	0	0	0	1.90167	0	0	0.595462	0.595462	0	0	0	0.966123	1.23594	0	2.01636	0	0	0.966123	1.62321	0	0
255	ATGCGATTCGCTTACC.1_2	shGFPT2	0.981768	0.981768	0	1.46749	0	0	0	0	0	0	0	0	0	0	0.981768	0	0	0	1.46749	0	0	0	0	0	1.46749	0	1.79301	0	0	0	0	0	0	0	0	0.981768	1.46749	0	0	0	0	0	0.981768	0	0	0.981768	0	0	0.981768	0	0	0	2.03819	0.981768	1.46749	0	0	0	0	0	0	0
256	ATGGATCGTTGGTACT.1_2	shGFPT2	0	0	0	0	0	0	0	0	0	0	0	0	2.10385	0	1.22355	0	0	0	1.75759	0	0	0	0	0	1.75759	0	0	0	0	0	0	0	0	0	0	0	3.11764	0	0	0	0	0	0	0	1.22355	0	0	0	2.10385	0	0	0	0	0	0	0	0	0	0	0	0	0
258	ATGGGAGCATCATTGG.1_2	shGFPT2	0	0	0	0	0	0	0	0	0	0	0	0	0	0	0	0	0	0	0	0	0	0	1.25294	0	2.14029	0	0	0	0	0	1.25294	0	0	0	0	0	1.79197	0	0	0	0	0	0	0	0	0	0	0	0	0	0	0	1.79197	0	0	1.25294	0	0	0	1.25294	0	0
259	ATGGGTTGTCAGCTTA.1_2	shGFPT2	0	0	0	0	0	0.924529	0	0	0	0	0	0	2.15216	0	0.924529	0	0	0	0.924529	0	0.924529	0	0	0	0	0	0	0.924529	0	0	1.71597	0	0	0	0	0	0	0	0	0	0	0	0	1.71597	1.71597	0	0	0	0	0	0	0	0.924529	0	0	0	0	0	0	0	0	0
261	ATGGTTGGTCTTGCTC.1_2	shGFPT2	0	0	1.5977	0	0	0	0	0	0	0	0	1.5977	0	0	0	0	0	0	0	0	0	0	1.5977	0	0	0	2.5514	2.18418	0	0	0	0	0	1.5977	0	1.5977	0	0	0	0	0	0	0	0	0	0	0	0	0	0	0	0	0	0	0	1.5977	0	0	0	0	0	0
265	ATGTCCCGTCTACTGA.1_2	shGFPT2	0	0	0	0	0	0	0	0	0	0	0	0	0	0	3.0072	0	0	0	2.3623	0	0	0	0	0	3.0072	0	0	0	0	0	2.3623	0	0	0	0	2.3623	3.0072	0	0	0	0	0	0	0	2.3623	0	0	0	0	0	0	0	0	0	2.3623	0	0	0	0	0	0	0
266	ATGTCTTCATGACCCG.1_2	shGFPT2	0	0	0	0	0	2.52368	0	0	0	0	0	0	0	0	0	0	0	1.90765	0	0	0	0	0	0	0	0	1.90765	0	0	0	0	0	0	0	0	0	1.90765	0	0	0	0	0	0	1.90765	1.90765	0	0	0	0	0	0	0	0	0	0	0	0	0	0	0	0	0
268	ATTACTCCATGAAAGT.1_2	shGFPT2	0	0	0	1.31322	0	1.31322	0	0	0	0	0	0	0	0	0	1.31322	0	0	2.21423	0	0	0	0	0	1.31322	0	1.86195	1.31322	0	0	1.86195	0	1.31322	0	0	0	2.21423	0	0	0	0	0	1.31322	0	2.21423	0	0	0	0	0	0	1.31322	2.99708	0	1.31322	1.31322	0	0	0	1.31322	0	0
270	ATTACTCTCCCTCGAT.1_2	shGFPT2	0	0	0	1.40049	0	0	0	0	1.40049	0	0	0	0	0	0	0	0	0	2.31959	0	0	0	1.40049	0	0	0	0	1.40049	0	0	0	0	0	0	0	0	0	0	1.96211	0	0	0	0	1.40049	1.40049	0	0	0	1.96211	0	0	0	1.96211	0	1.40049	0	0	0	0	0	0	0
272	ATTATCCAGTGTGTTC.1_2	shGFPT2	0	0	0.459615	0	0	0.459615	0	0	0.773311	0	1.01174	0.459615	0	0	0	0.773311	0	0.773311	0.459615	0	0	0	0	0	1.36541	0	0	0	0.459615	0	0	0	0.459615	0	0.459615	0.459615	0.459615	0	0.459615	0	0	0	0	0	1.20413	0.773311	0	0	0	0	0	0	0	0	1.01174	0.773311	0	0.459615	0	1.01174	0	0
276	ATTCAGGGTGACCGTC.1_2	shGFPT2	0	0	0	1.75324	0	1.75324	0	0	0	0	0	0	0	0	0	0	0	0	2.3558	0	0	0	0	0	1.75324	1.75324	0	1.75324	0	0	0	0	0	0	0	1.75324	2.72915	0	0	0	0	0	0	0	1.75324	0	0	0	0	0	0	0	0	0	1.75324	0	0	0	0	0	0	1.75324
278	ATTCATCAGCCTTCTC.1_2	shGFPT2	0	0	0	0	0	0	0	0	0	0	2.27402	0	0	0	0	0	0	0	0	0	0	0	0	0	2.27402	0	0	0	0	2.27402	0	0	0	0	0	0	0	0	0	0	0	0	0	0	0	0	0	0	0	0	0	0	0	0	0	3.30157	0	2.27402	0	0	0	0
282	ATTCCTAGTTAGAAGT.1_2	shGFPT2	0	0	0	0	0.940317	0.940317	0.940317	0	1.41624	0	0	0	0	0	0	0	0.940317	0	0.940317	0	0.940317	0	0	0	1.41624	1.41624	0.940317	0	1.73737	0.940317	0	0	0	0	0	0	0	0	0	0	0	0	0	0	0	0	0	0	0	0	0	0	0	0	0	2.33841	0	0	2.71119	0.940317	0	0
283	ATTCGTTAGGTCGTCC.1_2	shGFPT2	0	1.93198	0	1.93198	0	0	0	0	0	0	0	0	0	0	0	0	0	0	2.92903	0	0	0	0	0	0	0	0	0	0	0	0	0	0	1.93198	0	1.93198	0	0	0	0	0	0	0	0	0	0	0	0	0	0	0	0	1.93198	0	0	0	0	0	0	0	0	0
284	ATTCGTTGTGATTGGG.1_2	shGFPT2	0	0	0	0	0	0	0	0	0	0	0	0	0	0	0	0	0	0	3.36904	0	0	0	0	0	2.08102	0	0	0	0	0	0	0	0	0	1.50548	1.50548	0	0	1.50548	0	0	0	0	0	1.50548	0	0	0	2.08102	0	0	1.50548	0	0	2.08102	0	0	0	0	0	0	0
290	ATTGGGTCATCCCACT.1_2	shGFPT2	1.40026	0	0	0	0	1.96185	0	0	0	0	0	0	0	0	0	0	0	0	1.96185	0	0	0	0	0	2.31931	0	1.40026	0	0	0	1.40026	0	1.40026	0	0	0	3.10878	0	0	0	0	0	0	0	2.31931	0	0	0	0	0	0	0	1.96185	0	1.40026	1.40026	0	0	0	0	0	0
291	ATTGGGTCATTGTGCA.1_2	shGFPT2	1.89746	0	0	1.89746	0	0	0	0	0	0	0	0	0	0	0	0	0	0	1.89746	0	0	0	0	0	2.51267	0	1.89746	0	0	0	2.51267	0	1.89746	0	0	0	1.89746	0	0	0	0	0	0	0	0	0	0	1.89746	1.89746	0	0	1.89746	0	0	1.89746	0	0	0	2.51267	0	0	0
292	ATTGTTCCACTGTGAT.1_2	shGFPT2	0	0	0	2.3178	0	0	0	0	1.71859	0	0	1.71859	0	0	1.71859	0	0	0	0	0	0	0	0	0	1.71859	0	1.71859	1.71859	0	0	1.71859	0	0	0	0	0	0	0	0	0	0	0	0	1.71859	2.3178	0	0	0	1.71859	0	0	0	1.71859	0	2.3178	2.3178	0	0	0	1.71859	0	0
293	ATTTACCCATAGGAGC.1_2	shGFPT2	0	0.811034	0.811034	1.05617	0	1.2529	0	0	0.811034	0	1.55829	0.48558	0.48558	0	0.48558	0.811034	0	0.48558	1.41721	0	0	0	0	0	1.98116	1.41721	0.48558	0.48558	0	0.48558	0.48558	0	1.41721	0.48558	0	1.05617	1.79192	0	1.05617	0	0	0	0.811034	0	0	0.48558	0	0.811034	0.48558	0	0.48558	0.48558	0.811034	0.48558	0	2.45333	0	0.48558	1.79192	1.55829	0	0
294	ATTTCTGCAGAATCGG.1_2	shGFPT2	0	0	0	0	0	1.76197	0	0	0	0	0	1.22729	0	0	1.22729	0	0	0	0	0	0	0	0	0	0	1.76197	0	1.76197	0	0	0	0	0	0	0	0	2.36536	0	0	1.22729	0	0	1.22729	0	2.1085	0	0	0	1.76197	0	0	0	1.22729	1.22729	2.1085	1.22729	0	1.22729	0	0	0	0
295	ATTTCTGCAGTTCACA.1_2	shGFPT2	0	2.11105	0	2.11105	0	2.11105	0	0	0	0	0	0	0	0	0	0	0	0	2.74173	0	0	0	0	0	2.74173	0	2.11105	0	0	0	0	0	0	0	0	0	0	0	0	0	0	0	0	0	0	0	0	0	0	0	0	0	2.11105	0	2.74173	0	0	0	2.11105	0	0	0
297	ATTTCTGGTTCAGCGC.1_2	shGFPT2	2.23732	1.6456	0	0	0	0	0	0	0	0	0	0	0	0	0	0	0	0	2.23732	0	0	0	0	0	0	0	1.6456	1.6456	0	0	1.6456	0	0	0	0	1.6456	0	0	1.6456	0	0	0	0	0	1.6456	1.6456	0	0	2.60656	0	0	0	1.6456	0	2.23732	0	0	0	0	0	0	0
298	ATTTCTGTCCATCTAT.1_2	shGFPT2	0	0.778341	0	0	0	0	0	0	0	0	0	1.21066	0	0	0.778341	0	0	0	0	0	0	0	0	0	1.51151	0	0.778341	0.778341	0	0	1.51151	0	0.778341	1.21066	0	1.74247	2.344	0	1.51151	0	0	0	0	0	1.21066	0	0	0	2.22408	0	1.21066	0	0.778341	0	0	0.778341	0	0	0.778341	0	0	0
299	ATTTCTGTCTCATTTG.1_2	shGFPT2	0	0	0	0	0	1.43973	0	0	0	0	0	1.43973	0	0	0	0	0	0	2.63033	0	0	0	0	0	0	0	0	1.43973	0	0	0	0	0	0	0	1.43973	2.63033	0	0	0	0	0	0	0	1.43973	0	0	1.43973	0	0	0	0	2.00676	0	2.00676	2.00676	0	0	0	0	0	0
301	CAACAACTCCAAGAGG.1_2	shGFPT2	0	0	0.912676	0.912676	0	3.08529	0	0	0.912676	0	0	0	0	0	0.912676	0	0	0	2.55938	0	1.38177	0	0	0	1.38177	1.38177	1.38177	1.38177	0	0	0.912676	0	1.38177	0	0	0	1.69982	0	0	0	0	0	0	0	1.38177	0	0	0.912676	0.912676	0	0	0	0	0	0	1.38177	0	0	1.38177	0	0	0
304	CAACGATGTTCTTCAT.1_2	shGFPT2	0	1.20099	0	0	0	0	0	0	0	0	0	1.20099	0	0	0	0	0	0	2.53505	0	0	0	0	0	1.20099	0	0	1.20099	0	0	0	0	0	0	0	0	2.33153	0	0	0	0	0	0	0	1.20099	0	0	0	1.20099	0	0	0	1.20099	0	0	1.20099	0	0	0	0	0	0
305	CAACGATTCAACTCTT.1_2	shGFPT2	0.62678	0.361713	0.361713	0.361713	0	1.00911	0	0	1.28501	0	1.15655	0.62678	0	0	0	0.361713	0	1.28501	0.62678	0	0.361713	0	0	0	0.836104	0	1.00911	0.361713	0	0	0	0	0	0.361713	0.361713	0.62678	0.361713	0	0	0	0	0	0	0	1.39884	0.62678	0	0.361713	0.361713	0	0	0	0	0.361713	0.62678	0.62678	0	0.62678	0.836104	0.361713	0	0
306	CAACGATTCTCTCGAC.1_2	shGFPT2	1.41223	0	0	1.73301	0	0	0	0	0	0	0	0.937094	0	0	0.937094	0	0	0	2.33363	0	0	0	0	0	1.73301	0	0	0.937094	0	0	1.41223	0	0.937094	0	0	1.73301	2.33363	0	0	0	0	0	0.937094	0	1.41223	0.937094	0	0	2.33363	0	0	0	0	0	2.47384	0.937094	0	0.937094	0	0	0	0
310	CAAGAGGAGGAAGTCC.1_2	shGFPT2	0	0.464747	0.464747	0	0.464747	2.16228	0.780802	0	0.780802	0	1.6373	0	0	0	0	0	0	0	1.21386	0	0	0	0	0	1.21386	0	0.780802	1.02059	0	0	0	0	0.464747	0	0	0.780802	1.21386	0	0.780802	0	0	0	0	0.464747	0.780802	0	0	1.02059	0	0.780802	0.464747	0	0	0.780802	0.780802	1.37575	0	0	1.02059	1.21386	0	0
313	CAAGGGATCCTGGCTT.1_2	shGFPT2	1.39157	0	0	1.95193	0	0	0	0	0	0	0	2.30891	0	0	0	0	0	0	1.95193	0	0	0	0	0	1.95193	0	1.95193	0	0	0	1.95193	0	0	0	0	0	2.77918	0	0	0	0	0	0	0	0	0	0	0	0	0	0	0	0	0	1.39157	0	0	0	0	0	0	0
315	CAATACGGTACTCGAT.1_2	shGFPT2	0	2.28346	0	2.28346	0	0	0	0	0	0	0	0	2.28346	0	0	0	0	0	2.9243	0	0	0	0	0	0	0	2.28346	0	0	0	0	0	0	0	0	0	2.9243	0	0	0	0	0	0	0	2.28346	0	0	0	0	0	0	0	0	0	0	0	0	0	0	0	0	0
317	CAATTTCGTCGTGTTA.1_2	shGFPT2	1.91059	0	0	0	0	0	0	0	0	0	0	0	0	0	1.91059	0	0	0	1.91059	0	0	0	0	0	2.52686	0	0	0	0	0	1.91059	0	0	0	0	0	0	0	0	0	0	0	0	0	0	0	0	0	0	0	0	0	0	0	1.91059	0	0	0	0	0	0	0
322	CACCAAAGTGCCTAAT.1_2	shGFPT2	0	0	0	2.08471	0	0	0	0	0	0	0	0	0	0	0	0	0	0	2.71367	0	0	0	0	0	0	0	0	0	0	0	0	0	0	0	0	2.08471	0	0	0	0	0	0	0	0	0	0	0	0	0	0	0	0	2.08471	0	2.08471	0	0	0	0	0	0	0
325	CACCGTTTCCGTATGA.1_2	shGFPT2	1.22448	0	0	0	0	0	0	0	0	0	0	0.789003	0	0	0	0	0	0.789003	0.789003	0	0	0	0	0	0	0	0	0	0	0	0.789003	0	0	0	1.22448	0.789003	0.789003	0	0	0	0	0	0	0.789003	0.789003	1.52684	0	0	0	0	0	0	1.22448	0.789003	1.22448	0.789003	0	0.789003	0	0.789003	0	0
327	CACGGGTAGACAACAT.1_2	shGFPT2	0	0	0	1.57423	0	0	0	0	0	0	0	0	0	0	0	0	0	1.57423	3.32464	0	1.57423	0	0	0	1.57423	0	0	1.57423	0	0	1.57423	0	0	0	0	0	0	0	0	0	0	0	0	1.57423	0	0	0	0	0	0	0	0	2.52421	0	1.57423	0	0	0	1.57423	0	0	0
331	CACTGAAGTCTTACAG.1_2	shGFPT2	1.05671	0	0	1.55893	0	0	0	0	0	0	0	0	0	0	0	0	0	0	1.55893	0	0	0	0	0	1.05671	0	1.05671	2.3403	0	0	1.55893	0	0	1.05671	0	1.05671	0	0	0	0	0	0	0	0	1.05671	0	0	0	0	0	0	1.05671	0	1.05671	1.55893	1.55893	0	0	0	0	0	0
332	CACTGGGTCTGAATGC.1_2	shGFPT2	0	1.43851	0	0	0	2.36492	0	0	0	0	0	0	1.43851	0	0	0	0	0	0	0	0	1.43851	0	0	0	0	1.43851	0	0	0	2.36492	0	0	0	0	0	2.00536	0	0	0	0	0	0	0	1.43851	0	0	1.43851	0	0	0	0	0	0	0	1.43851	0	0	0	0	0	0
333	CACTGTCAGAAGGTAG.1_2	shGFPT2	1.09278	1.60243	0	0	0	1.9384	0	0	1.09278	0	1.60243	1.09278	0	0	0	0	0	1.09278	1.09278	0	0	0	0	0	1.9384	0	1.09278	1.09278	1.60243	0	1.09278	0	0	1.09278	0	0	2.82497	0	1.09278	0	0	0	0	0	1.09278	0	0	0	1.09278	0	0	0	0	0	1.09278	2.93614	0	0	1.09278	1.09278	0	0
334	CACTGTCGTTAAGACA.1_2	shGFPT2	1.10492	0	0	0	0	0	0	1.10492	0	0	0	1.10492	0	0	0	0	0	0	1.617	0	0	0	0	0	0	0	0	0	0	0	0	0	0	0	0	0	0	0	0	0	0	0	0	0	1.617	0	0	0	1.10492	0	0	1.10492	1.10492	0	0	0	0	0	0	0	0	0
338	CAGATTGGTCAACATC.1_2	shGFPT2	0	0	0	0.936528	0	0.936528	0	0.936528	0	0	0	0	0	0	0	0	0	0	1.73224	0	0	0	0	0	0	0	0.936528	0	0	0	0.936528	0	0	0	0	0	1.41153	0	0.936528	0	0	0	0	0	0	0	0	0	0.936528	0	0	0	0	0	1.41153	0.936528	0	0	0	0	0	0
341	CAGCACGCACAGCCTG.1_2	shGFPT2	0	0	0	0	0	0	0	0	0	0	0	1.56879	0	0	0	0	0	0	1.56879	0	0	0	0	0	1.56879	0	2.15196	0	0	0	0	0	0	0	0	0	3.31803	0	1.56879	0	0	0	0	0	2.15196	0	0	0	1.56879	0	0	0	2.5179	0	2.5179	0	0	0	0	0	0	0
344	CAGGCCATCACCATCC.1_2	shGFPT2	0	1.46839	0	1.17191	1.17191	0	0.748621	0	1.46839	0	0	1.17191	0	0	0	0.748621	0	0	1.17191	0	0	0	0	0	2.73975	1.17191	0.748621	0.748621	1.17191	0	0	0	0.748621	0.748621	0.748621	1.46839	1.46839	0	0	0	0	0	0	0	1.46839	0	0	0	0.748621	0	0.748621	0	0	0	0	1.46839	0.748621	0	1.46839	1.17191	0	0
347	CAGTTCCCAAAGCGTG.1_2	shGFPT2	0.594296	0	0	0	0	0.594296	0	0	0	0	2.97911	0	0	0.594296	0	0	0	0	0	0	0.594296	0	0.594296	0	0.594296	0.594296	0.594296	0.594296	0	0	0.594296	0	0	0.964513	0.594296	0.594296	0.594296	0	0.964513	0	0	0	0	0	1.23409	0	0	0.594296	0.594296	0	0.594296	0	0.594296	0	0	2.51483	0	0.594296	1.44622	0	0	0
350	CATACAGCAAAGGTTA.1_2	shGFPT2	1.74383	0	0	2.34549	0	1.74383	0	0	0	0	0	0	0	0	0	0	0	0	0	0	0	0	0	0	1.74383	0	0	0	0	0	0	0	0	0	0	0	2.7185	0	3.20259	0	0	0	0	0	0	0	0	0	1.74383	0	0	1.74383	0	0	0	0	0	0	1.74383	0	0	0
351	CATACAGGTCTCGGGT.1_2	shGFPT2	0	0	0	0	0	0	0	0	0	0	0	0	0	0	0	0	0	0	2.36974	0	0	0	0	0	0	0	1.76598	0	0	0	1.76598	0	0	0	1.76598	0	2.36974	0	0	0	0	0	0	0	1.76598	0	0	0	0	0	0	0	0	0	0	2.74354	0	0	0	0	0	0
352	CATACTTTCTTCCAGC.1_2	shGFPT2	0	0	0	0	0	0	0	0	0	0	0	1.33861	0	0	0	0	1.33861	0	0	0	0	0	0	0	1.89122	1.89122	1.33861	0	0	0	0	0	0	0	0	1.33861	1.33861	0	1.89122	0	0	0	0	1.89122	1.89122	0	0	0	1.33861	0	0	1.89122	2.24508	1.33861	1.33861	1.33861	0	0	1.33861	0	0	0
354	CATCGTCAGCTCGCAC.1_2	shGFPT2	0	0	0	0	0	0	0	0	0	0	0	2.30106	0	0	0	0	0	0	2.94283	0	0	0	0	0	0	0	2.30106	0	0	0	0	0	0	0	0	2.30106	0	0	0	0	0	0	0	0	0	0	0	0	2.30106	0	0	0	0	0	0	2.30106	0	0	2.30106	0	0	0
355	CATCGTCTCAGGGTAG.1_2	shGFPT2	0	0	0	0	0	1.40534	0	0	0	0	1.40534	0	0	0	0	0	0	0	1.40534	0	0	0	0	0	0	0	1.96765	1.40534	0	0	1.40534	0	0	1.40534	0	1.40534	2.58834	0	0	0	0	0	0	0	2.3254	0	0	1.40534	0	0	0	0	1.40534	0	1.96765	1.40534	0	0	0	0	0	0
356	CATGAGTCACGACAAG.1_2	shGFPT2	0	1.45793	0	1.45793	0	0.974006	0	0	0	0	0	0.974006	0	0	0	0	0	0	1.45793	0	0.974006	0	0	0	0	0.974006	1.45793	2.22383	0.974006	0.974006	0	0	0	0	0	1.45793	1.78265	0	2.22383	0	0	0	0	0	0.974006	0	0	0	0.974006	0	0	0	1.45793	0.974006	0.974006	0	0	0	2.02738	0.974006	0	0.974006
362	CATGGATGTCCGGACT.1_2	shGFPT2	0	0	0	0	0	0	0	0	0	0	0	2.23583	0	0	0	0	0	0	0	0	0	0	0	0	0	0	0	2.23583	0	0	2.23583	0	0	0	0	0	2.23583	0	0	0	0	0	0	0	2.23583	0	0	2.87404	0	0	0	0	0	0	0	0	0	2.23583	0	0	0	0
364	CATTCTAAGAAGCTCG.1_2	shGFPT2	0	0	1.37434	0	0	0	0	0	0	0	0	0	0	0	1.37434	0	0	0	0	0	0	0	0	0	0	0	0	0	0	0	0	0	0	0	0	0	2.28822	0	0	0	0	0	0	0	2.28822	0	0	0	0	0	0	0	1.37434	0	1.93224	0	0	0	1.37434	0	0	0
365	CATTCTATCGGAGTAG.1_2	shGFPT2	0	0	0	0	0	0	0	0	0	0	0	1.73589	0	0	0	0	0	0	2.54042	0	0	0	0	0	1.73589	0	1.20507	0	0	0	0	0	1.20507	0	0	2.08081	2.70951	0	0	0	0	0	0	0	2.08081	0	0	0	1.20507	0	0	0	0	0	1.73589	1.20507	0	1.20507	0	0	0	0
368	CATTGAGTCAGTCATG.1_2	shGFPT2	0	0	0	0	0	0	0	0	0	0	0	0	0	0	0	0	0	0	1.97243	0	0	0	0	0	2.97371	0	1.97243	0	0	0	1.97243	0	0	0	0	1.97243	1.97243	0	0	0	0	0	0	0	0	0	0	0	0	0	0	1.97243	1.97243	0	1.97243	0	0	0	1.97243	0	0	0
370	CATTGCCTCATAGAGA.1_2	shGFPT2	0	0	0	0	0	2.11105	0	0	0	0	0	1.53222	0	0	0	0	0	0	1.53222	0	0	0	0	0	0	0	1.53222	0	0	0	0	0	0	0	0	0	2.47531	0	0	0	0	0	2.11105	0	0	0	0	0	0	0	0	2.11105	0	0	2.11105	2.11105	0	0	0	0	0	0
372	CATTGTTCAGTCAACT.1_2	shGFPT2	1.48534	0	1.48534	0	0	0	0	0	1.48534	2.05834	0	0	0	0	0	0	0	0	0	0	1.48534	0	0	0	1.48534	1.48534	1.48534	1.48534	0	0	0	0	2.05834	0	0	0	0	0	2.05834	0	0	0	0	0	1.48534	0	0	0	0	0	0	0	0	0	0	2.42031	0	0	1.48534	0	0	0
374	CCAAGCGGTGTTGCCG.1_2	shGFPT2	0	0	0	1.84224	0	1.84224	0	0	0	0	0	0	0	0	0	0	0	0	3.49238	0	0	0	0	0	1.84224	0	1.84224	0	0	0	1.84224	0	0	0	0	1.84224	0	0	1.84224	0	0	0	0	0	0	0	0	0	1.84224	0	0	0	0	0	0	0	0	0	0	0	0	0
375	CCAATGAAGGCTCCCA.1_2	shGFPT2	0	0	0	1.84943	0	0	0	0	0	0	0	0	0	0	0	0	0	0	2.46065	0	0	0	0	0	2.46065	0	0	1.84943	0	0	1.84943	0	0	0	0	0	1.84943	0	0	0	0	0	0	0	0	0	0	0	0	0	2.46065	0	1.84943	0	1.84943	0	0	0	0	0	0	0
376	CCAATGAAGGCTGGAT.1_2	shGFPT2	0	0	0	1.28871	0	1.28871	0	0	0	0	0	0	0	0	0	0	0	0	2.44343	0	0	0	0	0	1.28871	0	1.28871	1.28871	0	0	0	0	1.28871	0	0	1.28871	0	0	0	0	0	0	0	0	0	1.28871	0	0	0	0	0	0	1.83358	0	0	0	0	0	0	0	0	0
379	CCAATGATCGATAACC.1_2	shGFPT2	0	0	0	0	0	1.21615	0	0	0	0	0	0	0	0	1.21615	0	0	0	1.21615	0	0	0	0	0	0	0	0	0	0	0	0	0	0	0	0	0	1.74891	0	0	0	0	0	0	0	1.21615	0	0	0	1.21615	0	0	0	0	0	0	1.21615	0	0	1.21615	0	0	0
380	CCAATGATCGCGTGCA.1_2	shGFPT2	0	0	0	0	0	0	0	0	0	0	0	0	0	0	0	0	0	2.58891	2.58891	0	0	0	0	0	2.58891	0	0	0	0	0	0	0	0	0	0	0	2.58891	0	0	0	0	0	0	0	2.58891	0	0	0	0	0	0	0	0	0	0	2.58891	0	0	0	0	0	0
381	CCACAAAGTAGCGATG.1_2	shGFPT2	0	0	0	2.13698	0	0	0	0	0	0	0	0	0	0	0	0	0	0	2.13698	0	0	0	0	0	2.13698	0	0	0	0	0	2.13698	0	0	0	0	0	2.76931	0	0	0	0	0	0	0	0	0	0	0	0	0	0	2.13698	2.76931	0	0	0	0	0	0	0	0	0
382	CCACCATCAGACTCTA.1_2	shGFPT2	1.19022	0	0	0	0	0	0	0	0	0	1.19022	1.19022	0	0	0	0	0	0	1.7184	0	0	0	0	0	1.7184	0	0	1.19022	0	0	0	0	1.19022	0	0	1.19022	2.06222	0	1.19022	0	0	0	0	1.19022	2.06222	1.19022	0	1.19022	0	0	0	0	2.52084	0	0	0	0	0	0	0	0	0
389	CCCAACTAGGGACAGG.1_2	shGFPT2	0	0	0	0	0	0	0	0	0	0	0	0	1.30259	0	0	0	0	0	2.20126	0	0	0	0	0	1.84965	0	0	0	0	0	0	0	0	0	0	0	2.66682	0	0	0	0	0	0	0	1.30259	0	0	0	1.30259	0	0	0	1.30259	0	1.30259	0	0	0	0	0	0	1.84965
390	CCCATTGGTAGCACAG.1_2	shGFPT2	0	0	0	0	0	0	0	0	0	0	0	0	0	0	1.45793	0	0	0	2.02738	0	0	0	0	0	0	0	2.38795	0	0	0	0	0	1.45793	0	0	0	0	0	0	0	0	0	2.02738	0	0	0	0	0	0	0	0	0	0	0	0	0	0	1.45793	0	0	0	1.45793
394	CCCTAACAGTGGAATT.1_2	shGFPT2	1.2676	0	0	0	0	1.2676	0	0	1.2676	0	0	1.2676	0	0	0	0	0	0	3.06426	0	0	0	1.2676	0	1.80905	0	0	0	0	0	0	0	0	0	1.2676	1.2676	0	0	0	0	0	0	0	0	1.2676	1.2676	0	1.2676	1.2676	0	0	0	2.62188	0	1.80905	1.2676	0	1.2676	0	0	0	0
399	CCGATGGAGACTTCCA.1_2	shGFPT2	0	0.569977	0	1.19534	0	0.569977	0	0.569977	0	0	0.569977	0	0.569977	0	0.930766	0	0	0	1.85279	0	0.569977	0	0	0	1.57715	0.569977	0.569977	0	0	0	0.930766	0	0.930766	0	0	1.85279	1.85279	0	0.569977	0	0	0	0	0	0.930766	0.569977	0	0	1.19534	0	0	0	1.19534	0	0.569977	1.72444	0	0.569977	0	0.569977	0	0
400	CCGATGGTCGAAGCCC.1_2	shGFPT2	0	1.20458	0	0	1.20458	3.19268	0	0	1.73532	0	0	1.20458	0	0	0	0	0	0	1.20458	0	1.73532	0	0	0	1.20458	1.73532	1.20458	0	0	0	0	0	0	1.20458	0	1.73532	0	0	0	0	0	0	0	0	1.20458	0	0	0	0	0	1.20458	0	0	0	0	2.33616	0	0	2.53977	0	0	0
403	CCGGGTAAGGGACAGG.1_2	shGFPT2	0	0	0	2.34507	0	0	0	0	0	0	0	0	0	0	0	0	0	0	1.74344	0	0	0	0	0	0	0	1.74344	0	0	0	0	0	0	0	0	0	1.74344	0	0	0	0	0	0	1.74344	0	0	0	0	0	0	0	0	0	0	0	0	0	0	0	1.74344	0	0
404	CCGGTGACATGTGGCC.1_2	shGFPT2	1.64256	0	0	1.64256	0	1.64256	0	0	0	0	0	1.12629	0	0	0	0	0	0	2.74659	0	0	0	0	0	0	1.64256	0	1.12629	0	0	0	0	1.12629	0	0	1.64256	0	0	2.87207	0	0	0	1.12629	0	2.60308	0	0	1.98136	1.98136	0	1.12629	0	1.64256	0	1.64256	0	1.12629	1.12629	0	0	0	0
410	CCTAACCTCGTGGCTG.1_2	shGFPT2	1.5548	0	0	0	0	0	0	0	0	0	0	0	0	0	0	0	0	0	2.13633	0	0	0	1.5548	0	1.5548	0	2.13633	0	0	0	0	0	0	0	0	2.13633	2.76861	0	0	0	0	0	0	0	2.13633	0	0	0	2.50163	0	0	0	0	0	0	1.5548	0	0	1.5548	0	0	0
411	CCTAAGAGTTATAGCC.1_2	shGFPT2	0	0	0	0	0	0	0	0	0	0	0	1.84358	0	0	0	0	0	0	1.84358	0	0	1.84358	0	0	0	0	0	1.84358	0	0	1.84358	0	0	0	0	0	1.84358	0	2.4543	0	0	0	0	0	2.4543	0	0	0	0	0	1.84358	1.84358	0	0	0	0	0	0	0	0	0	0
413	CCTCAACAGCACACAG.1_2	shGFPT2	0	0	0	0	0	2.05335	0.920193	0	1.39117	0	0	0	0	0	0	0	0	0	1.39117	0	1.95148	0	0	0	1.95148	1.39117	1.39117	1.56328	1.18316	0.562405	0.562405	0	0.920193	0.562405	0.920193	1.18316	0	0	0.562405	0	0	0	0	0	1.39117	0.562405	0	0	0.562405	0.562405	0	0	0	0	0	1.18316	0	0	0.562405	0.562405	0	0
415	CCTCATGAGGTGGGTT.1_2	shGFPT2	0	0	0	0	0	1.46429	0	0	0	0	1.46429	0	0	0	0	0	0	0	3.04199	0	0	1.46429	0	0	2.03457	0	1.46429	0	0	0	0	0	1.46429	0	0	0	2.03457	0	1.46429	0	0	0	0	0	0	0	0	0	0	0	0	0	1.46429	0	1.46429	0	0	0	0	0	0	0
416	CCTCATGGTCAAAGTA.1_2	shGFPT2	0	0	0	0	0	1.13898	0	0	1.13898	0	0	0	0	0	0	0	0	0.723578	0.723578	0	0	0	0.723578	0	1.99752	0.723578	0.723578	1.65769	0.723578	1.13898	0	0	0.723578	0.723578	0	1.13898	1.13898	0	0	0	0	0	1.13898	0.723578	1.4316	1.13898	0	0.723578	0.723578	0	0	0	0.723578	0	0	0.723578	0	0.723578	1.99752	0.723578	0	0
418	CCTCCTCTCGTTCTGC.1_2	shGFPT2	0.53855	0.53855	0	0.53855	0	0.886673	0	0	1.1444	0	2.39692	0	0	0	0	0	0	0	1.51899	0	0.53855	0.53855	0.53855	0	1.1444	0	1.1444	0.886673	0	0	0.886673	0	0	0	1.51899	0.53855	0.53855	0	1.1444	0	0	0	0	0	1.79087	0	0	2.00441	1.34913	0	0	0	0.53855	0.886673	0	2.57489	0	0.53855	1.34913	1.66414	0	0
424	CCTTGTGTCGAGTCCG.1_2	shGFPT2	0	0	0	2.58267	0	1.96237	0	0	0	0	0	0	0	0	0	0	0	0	0	0	0	0	0	0	0	0	0	0	0	0	0	0	0	0	0	0	0	0	0	0	0	0	0	0	0	0	0	0	0	0	0	0	2.58267	0	1.96237	0	0	0	1.96237	0	0	0
432	CGACAGCCACGGCCAT.1_2	shGFPT2	0	0	0	1.79134	0	1.79134	0	0	0	0	0	1.79134	0	0	0	0	0	0	2.39744	0	0	0	0	0	1.79134	0	1.79134	1.79134	0	0	0	0	0	0	0	0	0	0	1.79134	1.79134	0	0	0	0	0	0	0	1.79134	0	0	0	0	0	0	2.39744	0	0	0	3.4335	0	0	0
434	CGAGAAGGTGAGTAAT.1_2	shGFPT2	0	0	0	0	0	0	0	0	0	0	0	0	0	0	1.25563	0	0	0	1.25563	0	0	0	0	0	2.1436	0	1.25563	0	0	0	0	0	0	0	0	0	2.1436	0	0	0	0	0	0	0	1.7951	0	0	0	1.25563	0	0	0	1.25563	0	1.7951	1.25563	0	0	1.25563	0	0	0
435	CGAGAAGTCAAACGAA.1_2	shGFPT2	0	0	0	1.52628	0	0	0	0	1.52628	0	0	0	0	0	0	0	0	0	1.52628	0	0	0	1.52628	0	2.9447	0	1.52628	0	0	0	0	0	0	1.52628	0	1.52628	0	0	0	0	0	0	0	0	0	1.52628	0	0	0	0	0	0	2.10438	0	0	0	0	0	2.10438	0	0	0
436	CGAGGAACAGCACAAG.1_2	shGFPT2	0	0	0	0	0	1.4549	0	0	1.4549	0	0	1.4549	0	0	0	0	0	0	2.38437	0	0	0	0	0	0	0	2.02395	0	0	0	2.02395	0	1.4549	0	0	1.4549	0	0	1.4549	0	0	0	0	1.4549	0	0	0	0	1.4549	0	0	0	2.02395	0	2.02395	2.02395	0	1.4549	0	0	0	0
437	CGAGGCTTCCCTCTTT.1_2	shGFPT2	0	0.84829	0	0.84829	0.84829	1.84729	0	0	0.84829	0	0.84829	0	0	0	0	0	0	0	1.30054	0	0	0	0	0	1.30054	0	0.84829	1.30054	0.84829	0	0.84829	0	0.84829	0	0	1.30054	0.84829	0	0	0	0	0	0	0.84829	1.30054	0	0	0	0	0	0	0	0	0	0.84829	1.30054	0	0.84829	2.6642	1.30054	0	0.84829
439	CGAGTGCCAGCTGCCA.1_2	shGFPT2	0.987228	0.987228	0	0	0	0	1.47421	0	1.47421	0	0	0	0	0	0.987228	0	0	0	0	0	0.987228	0	0	0	0.987228	2.04577	1.47421	0.987228	0	0	0	0	0.987228	0	0	0	2.04577	0	0.987228	0.987228	0	0	0	0	0	0	0	0	1.80028	0	0.987228	0	0.987228	0	0.987228	0	0	0	1.47421	2.40719	0	0
440	CGAGTGCCATGGCCCA.1_2	shGFPT2	0	0	1.21133	1.21133	0	1.21133	0	0	0	0	0	0	1.21133	0	0	0	0	0	2.86252	0	0	0	0	0	2.34485	0	2.08862	0	0	0	0	0	1.21133	1.21133	0	0	2.34485	0	0	0	0	0	0	1.21133	1.21133	0	0	1.21133	2.34485	0	0	1.74325	0	0	1.74325	2.08862	0	1.21133	0	0	0	0
441	CGATCGGTCGGCTGAC.1_2	shGFPT2	2.31863	0	0	1.71934	0	0	0	0	0	0	0	0	0	0	1.71934	0	0	0	1.71934	0	0	0	1.71934	0	0	0	1.71934	0	0	0	0	0	1.71934	0	0	0	3.17406	0	0	0	0	0	0	0	1.71934	0	0	0	1.71934	0	0	0	0	0	0	0	0	0	1.71934	0	0	0
442	CGATGCGCACTAGGTT.1_2	shGFPT2	0	0	0	0	0	2.3658	0	0	0	0	0	0	0	0	0	0	0	0	2.3658	0	0	0	0	0	2.0062	0	2.0062	2.3658	0	0	0	0	0	0	0	1.43924	1.43924	0	0	0	0	0	0	0	2.0062	1.43924	0	0	0	0	0	1.43924	1.43924	0	0	1.43924	0	0	0	0	0	0
448	CGCATGGGTACCACGC.1_2	shGFPT2	0	0	0	0	0	0	0	0	0	0	0	0	0	0	0	0	0	0	1.74539	0	0	0	0	0	0	0	0	0	0	0	0	0	1.74539	0	0	0	1.74539	0	0	0	0	0	0	0	0	0	0	0	0	0	0	0	0	0	0	0	0	0	0	0	0	1.74539
449	CGCCAGACAGAGTTCT.1_2	shGFPT2	0	0	0	1.00374	0	1.00374	0	0	0	0	1.2789	1.2789	0	0	0.622848	0	0	0.622848	1.00374	0	0	0	0	0	0.622848	0	1.00374	0	0	1.00374	1.00374	0	1.2789	0	0.622848	1.00374	0.622848	0	1.00374	0	0	0.622848	0.622848	0	1.00374	0	0	0	1.49446	0	0	1.00374	0	1.00374	0	1.82219	0	0	0	0	0	0
452	CGGAACCCAGATAAAC.1_2	shGFPT2	1.41258	0	0	0	0	0	0	0	0	0	0	1.9759	1.41258	0	1.41258	0	0	0	2.80534	1.41258	0	0	0	0	1.9759	2.33405	0	0	0	0	1.9759	0	1.41258	0	0	0	1.41258	0	0	0	0	0	1.41258	0	1.41258	0	0	0	1.41258	0	0	0	0	0	1.41258	2.80534	0	0	0	0	0	0
453	CGGAATTTCTGACAGT.1_2	shGFPT2	0.424003	0	0	0.424003	0	1.13535	0	0	0.720827	0	2.06241	0.949416	0	0	0	0.720827	0.424003	0	0.424003	0	0	0	0	0	1.29208	0.720827	0	1.54681	1.13535	0	0	0	0.424003	0.424003	0	0	1.54681	0	0.720827	0	0	0	0.424003	0	1.42753	0	0	0	0.424003	0.424003	0	0	0.720827	0	0.720827	1.13535	0	0	2.44767	0.720827	0	0.424003
454	CGGACACCACGAAGAC.1_2	shGFPT2	0	0	0	0	0	0	0	0	0	0	0	1.92046	0	0	0	0	0	0	1.92046	0	0	0	0	0	2.53752	0	0	0	0	0	1.92046	0	0	0	0	0	1.92046	0	0	0	0	0	0	0	0	0	0	0	0	0	0	0	2.53752	0	0	0	0	0	0	0	0	0
455	CGGCAGTCAGAGTCTT.1_2	shGFPT2	0	0	0	0	0	0	0	0	0	0	0	1.85418	0	0	0	0	0	0	2.67181	0	0	0	0	0	2.20604	0	1.85418	0	0	0	1.3065	0	1.3065	1.3065	0	1.3065	2.20604	0	0	0	0	0	0	0	2.67181	1.3065	0	2.20604	1.3065	0	0	0	1.3065	0	1.3065	1.3065	0	0	0	0	0	0
458	CGGGCATCACGGTGCT.1_2	shGFPT2	0.915541	0.915541	0	2.13896	0	0	0	0	0	0	0	0.915541	0	0	0	0	0	0	2.67299	0	0	0	0	0	1.70373	0	1.94484	0.915541	0	0	1.38536	0	0.915541	0	0.915541	0	2.44121	0	0.915541	0	0	0	0	1.70373	1.38536	0	0	0.915541	0.915541	0	0	0.915541	0	0	0.915541	0	0	0.915541	0	0	0	0.915541
460	CGGGTCATCTCGCTTG.1_2	shGFPT2	0.828984	0	0	0	0	0.828984	0	0	0	0	0	0.828984	0	0	0	0	0	0.828984	1.81872	0	0	0	0	0	1.81872	1.81872	1.27592	0	1.5837	0.828984	0	0	0	0	0	0	1.5837	0	0	0	0	0	0	0	1.5837	0	0	0	1.27592	0	0.828984	1.27592	0	0	0.828984	2.00888	0	0	2.00888	1.27592	0	0
465	CGTAGTACAATCTGCA.1_2	shGFPT2	0	0	0	0	0	2.17451	0	0	0	0	0	0	0	0	0	0	0	0	0	0	0	0	0	0	1.41565	0	0	0	0.939842	0	0	0	0	0	0	1.41565	0	0	0.939842	0	0	0	0	0	0	1.41565	0	0	0.939842	0	0.939842	0	0	0	1.41565	1.73673	0	0	2.47797	0	0	0
470	CGTGATACAGCACACC.1_2	shGFPT2	0	0.956267	0.427871	0.726571	0	1.84686	0	0	0	0	0.726571	0.427871	0	0	0	0	0	1.30018	2.07215	0	0.726571	0	0.427871	0	1.5556	0	0.956267	0.726571	0	0	0.726571	0	0	0	0.726571	0.427871	1.30018	0	0.427871	0.427871	0	0	0	0	1.14293	0.427871	0.427871	0	0	0	0	0	0	0	0.427871	1.14293	0	0	0.726571	0.726571	0	0
471	CGTGATAGTCTGTGCG.1_2	shGFPT2	2.41535	0	0	0	0	0	0	0	0	0	0	0	0	0	0	0	0	0	0	0	0	0	0	0	0	0	2.41535	0	0	0	2.41535	0	0	0	0	0	3.0628	0	0	0	0	0	0	0	3.0628	0	0	0	0	0	0	0	0	0	0	0	0	0	0	0	0	2.41535
475	CGTTCTGAGTAACAGT.1_2	shGFPT2	0	0	0	2.63092	0	0	0	0	0	0	0	0	0	0	2.00731	0	2.00731	0	2.00731	0	0	0	0	0	0	0	2.63092	2.00731	0	0	0	0	0	0	0	0	0	0	0	0	0	0	0	0	2.00731	0	0	0	0	0	0	0	2.63092	0	0	0	0	0	0	0	0	0
478	CTAACTTCAACAAGAT.1_2	shGFPT2	0.716756	0	0.716756	0	0	1.4215	0	0	1.4215	0	0	0	0	0	0	0	0	0	2.34469	0	0	0	0	0	1.8308	1.12997	1.12997	0.716756	0	0	0	0	0.716756	0	0	0	1.4215	0	0	0	0	0	0	0.716756	1.4215	0	0	0	0	0	0	0.716756	0	0	0	0.716756	0	0	1.12997	0	0	0.716756
479	CTAACTTCATCCTTCG.1_2	shGFPT2	1.93925	0	0	0	0	1.09344	0	0	0	0	0	0	1.60323	0	0	0	0	0	0	0	0	0	1.09344	0	2.39083	0	0	0	0	0	1.60323	0	1.09344	0	0	0	2.19032	0	1.09344	0	0	0	1.09344	0	2.19032	0	0	0	0	0	0	1.60323	0	0	1.09344	1.93925	0	0	0	0	0	0
481	CTACAGAGTTCGGTCG.1_2	shGFPT2	1.27054	0	0	0	0	0	0	0	0	0	0	1.27054	1.27054	0	1.27054	0	0	0	2.62568	0	0	0	0	0	1.27054	1.27054	1.27054	0	0	0	0	0	1.81247	0	0	1.81247	1.27054	0	0	0	0	1.27054	0	0	1.27054	0	0	0	1.27054	0	0	0	0	0	2.16198	0	0	0	0	0	0	0
482	CTACAGATCTGGACTA.1_2	shGFPT2	1.43071	0	0	1.99651	0	0	0	0	1.43071	0	0	1.43071	0	0	0	0	0	0	1.99651	0	0	0	0	0	0	0	0	0	0	0	0	0	0	0	0	0	0	0	0	0	0	0	0	0	1.43071	1.43071	0	0	2.35565	0	0	0	0	0	0	0	0	0	0	0	0	0
484	CTACATTGTTAAGAAC.1_2	shGFPT2	0.494372	0	0.823709	0	0	1.43445	0	0	0.494372	0	1.70043	0	0	0.494372	0	0	0	1.26916	1.07104	0	0	0	0	0	0	0	0	0	0	0	1.07104	0	0.494372	0	0	0.494372	0.494372	0	0.494372	0.494372	0	0	0	0	1.07104	1.07104	0	0.823709	0.494372	0.494372	0	0	0	0	0	1.70043	0	0.494372	0.823709	0.494372	0	0
485	CTACATTTCTGTGCAA.1_2	shGFPT2	1.22051	1.22051	0	1.22051	0	0	0	0	1.22051	0	0	0	0	0	0	0	0	0	2.10007	0	0	0	0	0	1.75403	0	0	1.75403	0	0	1.75403	0	1.22051	0	0	1.75403	2.35666	0	0	0	0	0	0	0	0	1.22051	0	1.22051	1.22051	0	0	0	0	0	1.22051	1.22051	0	1.22051	0	0	0	0
488	CTACCTGGTAGGCAGT.1_2	shGFPT2	1.23901	0	0	0	0	0.800247	0	0	0.800247	0	0	0	0.800247	0	0	0	0	0	1.96438	0	0	0	0	0	1.23901	0	1.23901	0	0.800247	0	1.23901	0	0	0.800247	0.800247	0	2.58482	0	0	0.800247	0	0	0.800247	0.800247	1.23901	1.54293	0	0.800247	1.23901	0	0	0	1.54293	0	1.23901	0	0	0	0	0	0	0
496	CTATCTATCACGGAGA.1_2	shGFPT2	0	0	0	0	0	0	0	0	0	0	0	0	0	0	0	0	0	0	2.49463	0	0	0	0	0	0	0	0	0	1.88078	0	0	0	0	0	0	0	0	0	1.88078	0	0	0	0	0	1.88078	0	0	1.88078	1.88078	0	1.88078	0	0	0	0	0	0	1.88078	0	0	0	0
497	CTCAACCCAGACCGCT.1_2	shGFPT2	0	1.66931	0	2.26353	0	0	0	0	0	0	0	0	0	0	0	0	0	0	1.66931	0	0	0	0	0	0	0	0	0	0	0	0	0	0	0	0	0	0	0	0	0	0	0	0	0	0	0	0	0	2.26353	0	0	0	0	0	0	0	0	1.66931	0	0	0	0
503	CTCATCGGTAGATTGA.1_2	shGFPT2	0	0	1.34194	0	1.34194	0	0	0	2.24912	0	0	0	0	0	0	0	0	0	0	0	1.34194	0	0	0	2.71683	1.34194	0	1.34194	0	0	0	0	0	0	0	1.34194	0	0	1.34194	0	0	0	0	0	0	1.89505	0	0	0	0	0	0	0	0	0	1.89505	0	0	1.34194	0	0	0
504	CTCATCGGTGAGCGAT.1_2	shGFPT2	1.55893	0	0	0	0	0	0	0	0	0	0	0	0	0	0	0	0	0	2.77353	0	0	1.55893	0	0	2.14095	0	1.55893	1.55893	0	0	0	0	0	0	0	0	0	0	0	0	0	0	1.55893	0	1.55893	1.55893	0	0	0	0	0	0	0	0	0	0	0	0	2.14095	0	0	0
507	CTCCAACCAGTAGTTC.1_2	shGFPT2	0	0	0	1.87796	0	1.87796	0	0	0	0	0	0	0	0	0	0	0	0	2.49158	0	0	0	0	0	0	0	1.87796	1.87796	0	0	0	0	0	0	0	0	2.49158	0	0	0	0	0	0	0	1.87796	0	0	0	1.87796	0	0	2.49158	0	0	3.14246	0	0	0	0	0	0	0
508	CTCCAACTCTCCACTG.1_2	shGFPT2	0	0	0	0.888734	0	0.888734	0	0	0	0	0	1.35173	0	0	1.35173	0	0	0	1.66698	0	0	0	0.888734	0	0.888734	0	0.888734	1.35173	0	0	1.35173	0	0.888734	0	0.888734	0	1.66698	0	1.66698	0	0	0	0	0	1.66698	0	0	0	0	0	0	1.35173	2.26096	0	1.66698	2.40011	0	0	1.66698	0	0	0
510	CTCCACAGTACTGTTG.1_2	shGFPT2	0	0	0	0	0	0	0	0	0.96376	0	1.76893	0	0	0	0	0	0	0	2.37297	0	0	0	0	0	2.01305	0	1.76893	1.44529	0	0	1.76893	0	0.96376	0	0	1.44529	1.44529	0	0.96376	0	0	0	1.44529	0	2.37297	0	0	0	2.20912	0	0	0.96376	0	0	1.44529	0	0	0	0.96376	1.44529	0	0
528	CTGAGCGAGCACCGAA.1_2	shGFPT2	0	0	0	0	0	0	0.899972	0	0	0	0	0	0	0	0	0	0	0	1.1598	0	1.36585	0	0	0	1.92252	0	1.36585	0.899972	0	0.899972	0.899972	0	0	1.1598	0	0.547987	2.02392	0	0.547987	0	0	0	0.547987	0.547987	0.899972	0	0	0	0.547987	0	0	0	1.1598	0	0.547987	0	0	0	1.36585	0.899972	0	0.547987
534	CTGCATCCAGTCGGAA.1_2	shGFPT2	0	0	0.788217	0	0	0.788217	0	0	1.22346	0	0	0.788217	0	0	0	0	0	0	1.52571	0	1.22346	0	0.788217	0	1.52571	1.22346	1.22346	0	0.788217	0	0	0	0	0	0	0	0	0	0	0	0	0	0	0	1.22346	0	0	0.788217	0	0	0	0	0	0	0	0.788217	0.788217	0.788217	0.788217	0	0	0
536	CTGCATCTCCCTCTTT.1_2	shGFPT2	0	0.412486	0	0.412486	0	1.26775	0	0	0.928894	0	2.46146	0	0	0	0	1.11261	0	0	0.70366	0	0	0	0	0	0.412486	0	0.928894	0.70366	0.412486	0	0.928894	0	0.412486	0	0.70366	0.412486	0.928894	0	0.70366	0	0	0	0	0	1.26775	0	0	0	0.928894	0	0	0	0.70366	0.412486	0	2.15855	0	0.412486	1.40202	1.40202	0	0
538	CTGCCATTCCGTGGTG.1_2	shGFPT2	0.836549	0	0	0	0	0	0	0	0.836549	0	0	1.28558	0	0	0	0	0	0	1.28558	0	0	0	0	0	0.836549	0	0.836549	1.28558	0.836549	0.836549	0	0	0	0.836549	1.59436	0	0.836549	0	0.836549	0	0	0	0	0.836549	0.836549	0	0	0	0.836549	0	0.836549	0	0	0	0.836549	0	0	0	0	0.836549	0	0
543	CTGCGAGGTAGCACGA.1_2	shGFPT2	0	0	0	0	0	0	0	0	1.80692	0	0	0	0	0	0	0	0	0	3.06183	0	0	0	0	0	1.80692	0	2.78963	0	0	0	2.41442	0	0	0	0	0	1.80692	0	0	0	0	0	0	0	0	1.80692	0	0	0	0	0	0	1.80692	0	1.80692	0	0	0	0	0	0	0
544	CTGCTCACATGCAGCC.1_2	shGFPT2	0	0.60815	0.983598	1.25593	0	1.6458	1.25593	0	0	0	0	0	0.60815	0	0	0	0	0	0.983598	0	0	0	0.60815	0	1.6458	0.60815	1.25593	1.25593	0.60815	0.60815	0	0	0	0	0	0.60815	0.983598	0	0.60815	0	0	0	0	0	0.983598	0	0	0	0	0	0	0	1.46974	0	0.60815	0.983598	0	0	0.983598	0	0	0
545	CTGGACGAGACTAAGT.1_2	shGFPT2	0	0	0	0	0	2.04446	0	0	0	0	0	0	0	0	0	0	0	0	2.67069	0	0	0	0	0	2.04446	2.04446	0	0	0	0	0	0	0	0	0	2.04446	0	0	2.67069	0	0	0	0	0	0	0	0	0	0	0	0	0	0	0	0	0	0	0	0	0	0	0
547	CTGGCAGGTATCCTCC.1_2	shGFPT2	0	0	0	0	0	1.89361	0	0	0	0	0	0	0	0	0	0	0	0	3.16012	0	0	0	0	0	1.89361	0	0	1.89361	0	0	0	0	0	1.89361	0	0	0	0	0	0	0	0	1.89361	0	0	0	0	0	2.50852	0	0	0	1.89361	0	1.89361	0	0	0	1.89361	0	0	0
548	CTGGTCTAGAAGTATC.1_2	shGFPT2	0	0	0	1.96818	0	0	0	0	0	0	0	0	0	0	0	0	0	0	0	0	0	0	0	0	1.96818	0	1.96818	0	0	0	0	0	0	0	0	0	1.96818	0	0	0	0	0	0	0	0	0	0	0	0	0	0	0	0	0	1.96818	0	0	0	0	0	0	0
549	CTGGTCTCAAGTGGAC.1_2	shGFPT2	0	0	0	0.47074	0	1.52759	0	0	1.22516	0	1.22516	0.47074	0	0	0	1.22516	0	1.03088	1.52759	0	0	0	0	0.47074	1.75948	0.47074	1.22516	0.47074	0	0.47074	0.789528	0	0	0	0.789528	0.47074	1.22516	0	0.789528	0	0	0	0	0.47074	0.789528	0.47074	0	0	1.03088	0	0.789528	0.47074	0.789528	0	0	1.94759	0	0	0.47074	0	0	0
551	CTGTATTCATTGCAAC.1_2	shGFPT2	0	0.941269	0	0	0	0	0.941269	0	0	1.98141	0	0.941269	0	0	0.941269	0	0	0	0	0	0	0	0.941269	0	0.941269	0.941269	1.41742	2.60312	1.41742	0	0	0	0	0	0.941269	1.98141	0	0	0.941269	0	0	0	0.941269	0.941269	1.73866	0	0	0.941269	0.941269	0	0.941269	0	1.98141	0	0	1.41742	1.41742	0	2.17659	0.941269	0	0
560	CTTCGGTCACTTTAGG.1_2	shGFPT2	0.71622	0.71622	0.71622	0	0.71622	2.43946	1.12926	0	1.12926	0	0	0	0	0	0	0	0	0	1.12926	0	0	0	0.71622	0	0.71622	1.12926	1.6461	1.6461	1.42071	0.71622	0.71622	0	0	0	0	1.6461	0	0	1.42071	0	0	0	0	0.71622	1.12926	0.71622	0	0	0	0	0	0	0.71622	0	1.42071	1.12926	0	0	0.71622	0.71622	0	0.71622
565	CTTTCAAAGGAAAGGT.1_2	shGFPT2	1.43144	1.43144	0	0	0	0	0	0	0	0	0	1.43144	0	0	0	0	0	0	2.35652	0	0	0	0	0	1.43144	0	0	0	0	0	0	0	1.43144	0	1.43144	0	1.43144	0	1.43144	0	0	0	0	1.43144	1.43144	0	0	1.43144	0	0	0	1.43144	0	0	0	0	0	0	0	1.43144	0	0
566	CTTTCAAAGTTCACTG.1_2	shGFPT2	0.738977	0	0.436251	0.97104	0	0.97104	0	0	0.738977	0	0.738977	0	0	0	0	0.436251	0	1.57449	1.45427	0	0.738977	0	0	0	0.97104	0.436251	0.97104	0.436251	0	0	0.738977	0	0.436251	0	0.436251	0.97104	1.31761	0	1.15926	0	0	0	0	0	1.15926	0	0	0.738977	0.738977	0	0	0	0.97104	0	0	0.97104	0	0.97104	0.97104	0.738977	0	0
567	CTTTCAAGTAGATCCT.1_2	shGFPT2	0	0	0	1.4827	0	1.4827	0	0	1.4827	0	0	0	0	0	0	0	0	0	2.05536	0	0	0	0	0	2.41721	0	2.05536	0	0	0	0	0	0	0	0	0	1.4827	0	0	0	0	0	0	0	0	0	0	0	0	0	0	0	0	0	1.4827	0	0	0	0	0	0	0
570	CTTTCGGGTAAGTTGA.1_2	shGFPT2	0	0	0	1.95142	0	1.1029	0	0	0	0	1.95142	1.1029	0	0	0	0	0	0	1.61458	0	0	0	0	1.61458	1.61458	0	1.61458	0	0	0	0	0	1.1029	1.61458	0	0	0	0	1.61458	0	0	0	0	1.1029	0	0	0	1.1029	1.1029	0	0	0	0	1.1029	0	2.57088	0	0	0	0	0	0
572	GAAACCTGTACAAACA.1_2	shGFPT2	1.44343	0	0	0	0	1.44343	0	0	1.44343	0	0	1.44343	0	0	0	0	0	0	2.01095	0	0	0	0	0	1.44343	0	1.44343	0	0	1.44343	0	0	1.44343	0	0	0	2.37077	0	1.44343	0	0	0	0	0	0	0	0	0	1.44343	0	0	0	1.44343	0	1.44343	0	0	0	0	0	0	0
574	GAACACTGTAATTAGG.1_2	shGFPT2	2.60617	0	0	2.60617	0	0	0	0	0	0	0	0	0	0	0	0	0	0	2.60617	0	0	0	0	0	1.98424	0	1.98424	1.98424	0	0	2.60617	0	2.98672	0	1.98424	1.98424	2.60617	0	0	0	0	0	0	0	1.98424	0	0	0	0	0	0	0	0	1.98424	2.60617	0	0	0	0	0	0	0
576	GAACGTTAGATGCTGG.1_2	shGFPT2	0	0	0	0	0	0	0	1.43144	0	0	0	0	0	0	0	0	0	0	2.62023	0	0	0	0	0	1.43144	0	0	0	0	0	0	0	1.99734	0	0	0	3.2763	0	0	0	0	0	0	0	0	0	0	0	1.43144	0	0	0	1.99734	0	1.43144	0	0	0	0	0	0	0
577	GAACTGTGTCGTGGAA.1_2	shGFPT2	0	1.9262	1.36907	0	0	1.36907	0	0	0	0	0	1.36907	0	0	0	0	0	0	1.36907	0	1.36907	1.36907	0	0	1.36907	2.28188	1.36907	0	1.36907	0	0	0	1.9262	0	0	1.36907	0	0	0	0	0	0	0	0	1.36907	0	0	0	1.36907	0	1.36907	0	1.9262	0	0	1.9262	0	0	1.36907	1.36907	0	0
579	GAAGCCCTCGTCTCAC.1_2	shGFPT2	0	0	0	0	0	0	0	0	0	0	0	0	0	0	0	0	0	0	2.36798	0	0	0	0	0	1.76438	0	2.74173	0	0	0	0	0	0	0	0	0	3.01317	0	0	0	0	0	1.76438	0	1.76438	0	0	0	0	0	0	0	0	0	1.76438	1.76438	0	0	0	0	0	0
582	GAAGGACTCTCGGGAC.1_2	shGFPT2	0	1.88126	0	2.49514	0	0	0	0	0	0	0	0	0	0	0	0	0	0	0	0	0	0	0	0	0	0	0	0	0	0	0	0	0	0	0	1.88126	0	0	0	0	0	0	0	0	0	0	0	1.88126	0	0	0	0	1.88126	0	0	0	0	0	0	0	0	0
583	GAAGGGTAGCTTCATG.1_2	shGFPT2	0	0	0	0	0	0	0	0	0	0	0	0	2.03283	0	0	0	0	0	2.65826	0	0	0	0	0	0	0	0	0	0	0	0	0	0	0	0	0	2.65826	0	0	0	0	0	0	0	0	0	0	0	0	0	0	0	0	0	0	2.03283	0	0	2.03283	0	0	0
587	GACACGCGTACAGTAA.1_2	shGFPT2	0	2.60501	0	0	0	0	0	0	2.60501	0	0	0	0	0	0	0	0	0	3.2605	0	0	0	0	0	0	0	0	0	0	0	0	0	0	0	0	0	2.60501	0	0	0	0	0	0	0	0	0	0	0	0	0	0	0	0	0	0	2.60501	0	0	2.60501	0	0	0
588	GACACGCGTATCTCGA.1_2	shGFPT2	1.60149	1.60149	0	2.18838	0	1.60149	0	0	0	0	0	1.60149	0	0	0	0	0	0	2.18838	0	0	0	0	0	1.60149	0	2.18838	0	0	0	2.82385	0	0	0	1.60149	0	1.60149	0	0	0	0	0	0	0	1.60149	0	1.60149	0	2.18838	0	0	0	2.18838	0	1.60149	0	0	0	1.60149	0	0	0
593	GACCAATTCACTACGA.1_2	shGFPT2	0	0	0	2.42141	0	0	0	0	0	0	0	0	0	0	0	0	0	0	1.81333	0	0	0	0	0	1.81333	0	0	1.81333	0	0	1.81333	0	0	0	0	0	0	0	0	0	0	0	0	0	2.79682	0	0	0	2.42141	0	0	1.81333	1.81333	0	2.79682	0	0	0	0	0	0	0
594	GACCCAGAGACAACTA.1_2	shGFPT2	1.73186	0	0	0	0	0	0	0	0	0	0	1.73186	0	0	0	0	0	0	0	0	0	0	0	0	0	0	2.97577	0	0	0	0	0	0	0	0	0	2.97577	0	0	0	0	0	0	0	0	1.73186	0	0	0	0	0	0	0	0	2.70494	0	0	1.73186	1.73186	0	0	0
595	GACCCAGAGCCTCACG.1_2	shGFPT2	2.2471	0	0	2.2471	0	0	0	0	0	0	0	0	0	0	0	0	0	0	2.2471	0	0	0	0	0	2.88594	0	2.2471	0	0	0	0	0	0	0	0	0	0	0	0	0	0	0	0	0	0	0	0	0	0	0	0	2.2471	2.2471	0	0	0	0	0	0	0	0	0
596	GACCCAGTCAGTGCGC.1_2	shGFPT2	0	0.597073	0.968347	0.968347	0	1.23848	0.597073	0	0.597073	0	0.597073	0.597073	0	0	0	0	0	0.597073	1.23848	0	0.597073	0	0	0	1.62609	0	0.597073	0	0.968347	0.597073	0	0	0	0	0.597073	0.597073	0.968347	0	0.597073	0	0	0.597073	0	0	1.23848	0	0	0.597073	1.23848	0	0	0	0.597073	0	0.968347	1.90472	0	0	1.45095	0.968347	0	0
597	GACCCTTAGTCCTGTA.1_2	shGFPT2	1.68523	0	0	0	0	0	0	0	0	0	0	0	0	0	2.28109	0	0	0	2.9218	0	0	0	0	0	0	0	0	2.28109	0	0	0	0	2.9218	0	0	0	2.6519	0	1.68523	0	0	0	0	0	0	0	0	0	2.9218	0	0	0	0	0	2.28109	2.28109	0	0	1.68523	0	0	0
599	GACCCTTGTAGGCAGT.1_2	shGFPT2	0	0	0	1.41647	0	1.41647	0	0	0	0	0	0	0.940507	0	0	0	0	0	0.940507	0	0	0	0	0	1.73763	0	0	0	0	0	0	0	0	0	0	0.940507	1.73763	0	0	0	0	0	0	0	0.940507	0.940507	0	0	1.41647	0	0	0.940507	0	0.940507	0	0.940507	0	0	0.940507	0	0	0
600	GACCCTTTCGTAGCTA.1_2	shGFPT2	0	0.890848	0.890848	0	0	1.90936	0	0	0.890848	0	0	0.890848	0	0	0	0	0	0	2.10242	0	0.890848	0	0	0	1.35439	2.26417	1.35439	0.890848	0.890848	0	0	0	0	1.35439	0	0	0	0	0.890848	0	0	0	0	0	1.66989	0	0	0	0.890848	0	0.890848	0	0	0	1.35439	1.35439	0	0.890848	0.890848	0.890848	0	0
602	GACGCTGGTTTACCAG.1_2	shGFPT2	1.45516	0	0	1.45516	0	0	0	0	0	0	0	1.45516	0	0	0	0	0	0	0	0	0	0	0	0	0	0	1.45516	0	0	0	1.45516	0	0	0	0	2.02423	1.45516	0	1.45516	0	0	0	1.45516	0	2.38467	1.45516	0	0	1.45516	0	0	0	0	0	1.45516	0	0	0	1.45516	0	0	0
604	GACGTTAGTGGAATGC.1_2	shGFPT2	0	0	0	0	0	0	0	0	0	0	0	0	0	0	0	0	0	0	0	0	0	0	0	0	0	0	0	0	0	1.60848	0	0	0	0	0	1.60848	0	0	0	0	0	0	0	0	0	0	0	0	0	0	0	0	0	0	0	0	0	0	1.60848	1.60848	0	0
607	GACTCTCTCCGTACGG.1_2	shGFPT2	0	1.21984	0	0	0	1.21984	0	0	1.21984	0	0	0	0	0	1.21984	0	0	0	0	0	0	0	0	0	1.75324	0	0	1.21984	0	0	1.21984	0	0	0	1.75324	0	0	0	1.21984	0	0	0	0	0	0	1.21984	0	0	1.21984	0	0	0	0	0	0	1.21984	0	0	0	0	0	0
609	GACTGATTCATGAAAG.1_2	shGFPT2	1.1029	1.1029	0	0	0	1.1029	0	0	0	0	0	2.20293	0	0	0	0	0	0	1.95142	0	0	0	0	0	0	0	1.1029	0	0	0	0	0	0	0	0	2.40373	1.61458	0	0	0	0	0	0	0	1.61458	1.1029	0	0	1.61458	0	0	0	0	0	1.1029	2.57088	0	0	0	0	0	0
610	GACTTCCTCCGTGGCA.1_2	shGFPT2	0.977818	0	0	0	0	0.977818	0	0	0.977818	0	0	0.977818	0	0	0.977818	0	0	0	2.22929	0	0	0	0	0	2.03269	0	0	0	0	0	0	0	0	0.977818	0	0.977818	1.46263	0	1.46263	0	0	0	0	0	0.977818	0.977818	0	0	1.46263	0	0	1.46263	1.78774	0.977818	1.46263	1.46263	0	0	1.46263	0	0	0
613	GAGACTTCAGACGGAT.1_2	shGFPT2	0	0.940888	0.577247	0	0.577247	2.0832	0	0	1.73814	0	0	0	0	0	0	0	0.577247	0	1.41695	0	1.20698	0	0.577247	0	1.86685	1.20698	1.20698	0.940888	0.577247	0	0	0	0.577247	0	0.577247	0.577247	1.20698	0	0.577247	0	0	0	0	0	1.41695	0.577247	0	0.577247	0.577247	0	0	0	0.577247	0.577247	0	1.20698	0	0	2.0832	0.577247	0	0
614	GAGAGGTAGACAAGCC.1_2	shGFPT2	0.36896	0	0	0	0	0.637877	0	0	0.36896	0	1.02422	0	0	0	0	0.36896	0	1.41673	0.637877	0	0	0.637877	0.36896	0	0.36896	0	1.02422	0	0	0	0.36896	0	0.637877	0	0	0.36896	0.36896	0	0	0	0	0	0.36896	0	1.17284	0.637877	0	0.637877	0.637877	0	0	0	0.84959	0	0.36896	1.51948	0	0.637877	0.36896	0.637877	0	0
617	GAGCCTGTCTCGCAGG.1_2	shGFPT2	1.12919	0.716166	0	0	0	1.82984	0	0	1.42063	0	0	0.716166	0	0	0	0	0	0	1.64602	0	0.716166	0.716166	0	0	2.7506	0.716166	1.42063	0.716166	0	0	0	0	0	0	0.716166	0.716166	1.12919	0	0.716166	0	0	0	0.716166	0	1.42063	0	0	0	0	0	0.716166	0	1.12919	0	0	1.42063	0	1.12919	1.98505	0	0	0
618	GAGGCAACAGTTTCAG.1_2	shGFPT2	0	0	0	2.03717	0	0	0	0	0	0	0	0	0	0	0	0	0	0	0	0	0	0	0	0	0	0	2.03717	2.03717	0	0	1.46659	0	0	0	0	0	0	0	0	0	0	0	0	0	0	0	0	0	0	0	0	0	0	1.46659	0	0	0	0	1.46659	0	0	0
622	GAGGGATGTCTATGAC.1_2	shGFPT2	0	1.02496	0	1.02496	0	1.52038	0	0	1.85018	0	0	0	0	0	0	0	0	1.02496	1.02496	0	1.02496	1.02496	1.02496	0	0	1.02496	1.85018	0	2.09777	0	0	0	0	0	0	1.52038	1.85018	0	1.02496	0	0	0	1.02496	0	1.85018	1.02496	0	0	1.85018	0	0	0	1.52038	0	0	2.09777	0	0	2.72759	1.02496	0	0
626	GAGTCATAGATCCTAC.1_2	shGFPT2	0	0	0	0	2.17895	2.17895	0	0	0	0	0	0	0	0	0	0	0	0	0	0	0	0	0	0	0	0	0	0	0	0	0	0	0	0	0	0	0	0	0	0	0	0	0	0	0	2.17895	0	0	0	0	0	0	0	0	0	2.17895	0	0	2.17895	0	0	0
629	GAGTCTACACACCTTC.1_2	shGFPT2	1.11391	0	0	1.96554	0	0	0	0	0	0	0	0	0	0	0	0	0	0	0	0	0	0	0	1.96554	1.11391	0	1.62777	0	0	0	1.62777	0	0	0	0	1.11391	0	0	0	0	0	0	0	0	0	0	0	0	0	0	0	0	0	0	0	1.11391	0	1.11391	0	0	0	0
635	GAGTTGTGTATCCTTT.1_2	shGFPT2	0	0	0	0	0	2.3597	0	0	0	0	0	0	0	0	1.7568	0	0	0	1.7568	0	0	0	0	0	0	0	0	0	0	0	0	0	0	0	0	0	0	0	0	0	0	0	0	0	3.21765	0	0	0	0	0	0	0	0	0	1.7568	0	0	0	0	0	0	0
636	GAGTTTGCATCCTTGC.1_2	shGFPT2	0	0	0	0	0	1.62892	0	0	0	0	0	2.21885	0	0	0	0	0	0	1.62892	0	0	0	1.62892	0	0	0	0	1.62892	0	1.62892	0	0	0	0	0	0	0	0	0	0	0	0	0	1.62892	0	0	0	0	0	0	0	0	0	1.62892	0	2.58739	0	0	1.62892	0	0	0
637	GATAGAAGTGCATACT.1_2	shGFPT2	0	0	0	2.26546	0	0	0	0	0	0	0	0	0	0	0	0	0	0	0	0	0	0	0	0	0	0	0	0	0	0	3.29238	0	0	0	0	0	0	0	0	0	0	0	0	0	0	0	0	0	2.26546	0	0	0	0	0	2.26546	0	0	2.26546	0	0	0	0
641	GATCATGGTCTACATG.1_2	shGFPT2	1.47252	1.47252	0	2.04387	0	1.47252	0	0	0	0	0	0	0	0	0	0	0	0	0	0	0	0	0	0	0	0	2.04387	0	0	0	0	0	0	0	0	2.04387	2.04387	0	0	0	0	0	0	0	0	0	0	0	2.04387	0	0	0	0	1.47252	1.47252	0	0	0	0	0	0	0
644	GATGACTAGCAGGTCA.1_2	shGFPT2	1.22678	0	0	0	1.22678	2.10787	0	0	0	0	0	0	0	0	0	0	0	0	1.76138	0	0	0	0	0	1.76138	0	2.10787	1.22678	0	0	0	0	0	0	0	0	2.3647	0	0	0	0	0	0	0	1.22678	0	0	1.22678	1.76138	0	0	0	0	0	2.10787	1.22678	0	0	2.10787	2.3647	0	0
649	GATTCGAGTTGGAGAC.1_2	shGFPT2	0	0	0	2.26779	0	0	0	0	0	0	0	0	0	0	0	0	0	0	0	0	0	0	0	0	2.26779	0	2.90778	2.26779	0	0	2.26779	0	0	0	0	0	0	0	0	0	0	0	0	0	0	0	0	0	2.26779	0	0	0	0	0	0	0	0	0	0	0	0	0
650	GATTCGATCTAGTGAC.1_2	shGFPT2	0	0	0	1.92071	0	0	0	0	0	0	1.36428	1.36428	0	0	0	0	0	0	2.74499	0	0	0	0	0	1.36428	0	1.92071	0	0	0	0	0	0	1.36428	0	0	2.91655	0	1.36428	0	0	0	0	0	1.92071	0	0	0	0	0	0	0	2.53779	0	1.92071	0	0	1.36428	1.36428	0	0	0
653	GATTGGTTCCCTCTAG.1_2	shGFPT2	1.99661	1.13826	0	1.13826	0	0	0	0	0	0	0	1.13826	0	0	0	0	0	0	2.45158	0	0	0	0	0	2.24975	0	1.13826	1.65683	0	0	1.13826	0	1.99661	0	0	1.13826	1.99661	0	0	0	0	0	0	1.65683	2.61944	0	0	0	2.61944	0	0	1.13826	0	0	1.65683	0	0	1.65683	0	0	0	0
658	GCACGGTAGCCTCTTC.1_2	shGFPT2	0	0	0	1.71075	0	1.18373	0	0	1.18373	0	0	0	0	0	0	0	0	0	1.18373	0	0	0	0	0	1.18373	0	1.18373	2.05408	0	0	1.71075	0	1.18373	0	0	0	0	0	1.18373	0	0	0	0	0	1.18373	0	0	0	0	0	0	0	1.18373	0	1.18373	1.18373	0	0	0	0	0	0
659	GCACGGTCAATGGGTG.1_2	shGFPT2	0	0	0	1.62892	0	1.11487	0	0	1.11487	0	0	0	0	0	0	0	0	0	1.11487	0	0	0	0	0	1.62892	0	1.62892	0	0	0	1.62892	0	0	0	0	1.62892	0	0	0	0	0	0	0	0	1.11487	1.11487	0	0	1.62892	0	0	0	1.62892	0	1.62892	0	0	1.11487	0	0	0	0
660	GCAGGCTTCTGTCCCA.1_2	shGFPT2	0	0	0	1.47525	0	0.988074	0	0	0	0	0	0	1.47525	0	1.47525	0	0	0	1.47525	0	0.988074	0	0.988074	0	0.988074	0.988074	1.80141	0.988074	0	0	0	0	0	0	1.80141	0.988074	0.988074	0	0	0	0	0	0	1.47525	1.47525	0.988074	0	0	0	0	0	0	0	0	1.47525	0	0	0.988074	0	0	0	0
661	GCAGTTAAGCAGGCAT.1_2	shGFPT2	0	0	1.36515	0	0	3.06405	0	0	1.36515	0	0	0	0	0	0	0	1.36515	0	0	0	1.36515	0	0	0	0	0	0	0	0	0	0	0	1.36515	0	0	0	1.36515	0	1.36515	0	0	0	0	0	0	0	0	0	0	0	0	0	0	0	0	2.27716	0	0	0	0	0	0
662	GCAGTTATCCCTTGTG.1_2	shGFPT2	0	0	0	2.42594	0	0	0	0	0	0	0	0	0	0	0	0	0	1.49012	1.49012	0	0	0	1.49012	0	0	0	0	1.49012	0	0	1.49012	0	0	0	0	0	0	0	1.49012	0	0	0	0	0	0	0	0	0	0	0	0	0	0	0	1.49012	1.49012	0	0	0	0	0	0
663	GCATCGGCAGGGTTGA.1_2	shGFPT2	0	0	0	1.51565	0	1.51565	0	0	0	0	0	0	0	0	1.51565	0	0	0	2.45592	0	0	0	0	0	2.09246	0	0	1.51565	0	0	0	0	0	0	0	0	3.25296	0	0	0	0	0	0	0	1.51565	0	0	0	1.51565	0	0	0	0	0	2.45592	0	0	1.51565	0	0	0	0
665	GCATGATGTTTCTTAC.1_2	shGFPT2	1.02789	0	0	0	0	1.70255	0.640582	0	0	0	2.30017	0	0	0	1.02789	0	0	1.02789	0	0	0.640582	0.640582	0	0	0.640582	0	0.640582	1.30637	0.640582	0.640582	0	0	0.640582	0	0	1.30637	0.640582	0	1.52395	0	0	0	0	0.640582	1.02789	0	0	1.02789	1.02789	0	0.640582	0	0	0.640582	0.640582	2.67165	0	0.640582	2.46564	1.85403	0	0
666	GCCAACGCAGCTGGTC.1_2	shGFPT2	0	0	0	0	0	0	0	0	0	0	0	0	0	0	0	0	0	0	0	0	0	0	0	0	1.88433	0	1.33262	1.88433	0	0	1.33262	0	0	0	0	1.33262	0	0	0	0	0	0	1.33262	1.33262	1.33262	1.33262	0	0	0	0	0	0	0	0	0	0	0	0	0	0	0	0
667	GCCAACGTCGCTTTAT.1_2	shGFPT2	0	1.99185	0	0	0	0	0	0	0	0	0	0	0	0	0	0	0	0	2.61434	0	0	0	0	0	1.99185	0	2.61434	0	0	0	0	0	0	0	0	0	2.61434	0	0	0	0	0	0	1.99185	0	0	0	0	1.99185	0	0	1.99185	0	0	3.94416	0	0	0	0	0	0	0
672	GCCAGGTTCAAGGACG.1_2	shGFPT2	0	0	0	0	0	0	0	0	0	0	0	0	0	0	0	0	0	0	3.40577	0	0	0	0	0	1.92096	0	1.92096	0	0	0	0	0	0	0	1.92096	0	1.92096	0	0	0	0	0	0	0	0	0	0	0	0	0	0	0	1.92096	0	0	0	0	0	0	0	0	0
674	GCCATGGCATCCCGTT.1_2	shGFPT2	0	0	0	0.926644	0.926644	1.96067	0.926644	0	1.39922	0	0	0	0	0	0.926644	0	0	0	0	0	0	0	0	0	1.96067	0	1.71884	0.926644	0.926644	0	0.926644	0	0	0	0	0.926644	1.71884	0	0	0	0	0	0	0	1.39922	1.39922	0	0	0.926644	0	0	0	0	0	2.15526	1.39922	0	0	1.39922	0	0	0.926644
675	GCCATTCAGACTCATC.1_2	shGFPT2	0	0	0	1.7068	0	0.917793	0	0	0	0	0	0.917793	0.917793	0	0	0	0	0	2.14228	0	0	0	0	0	1.7068	0	1.38817	1.38817	0	0	0.917793	0	0.917793	0.917793	0	1.38817	1.38817	0	1.7068	0	0	0	0	0.917793	1.94806	0.917793	0	0	1.7068	0	0	0.917793	1.94806	0.917793	0.917793	1.38817	0	1.38817	0.917793	0	0	0
677	GCCCGAATCCACTTTA.1_2	shGFPT2	0	0	0.576939	0	0	2.17541	0	0	2.8101	0	0	0.576939	0	0	0	0	0.576939	0	1.86626	0	0	0	0	0	1.41642	0	1.41642	0	0	0.576939	0.576939	0	0	0.576939	0	0	0.576939	0	0	0	0	0	0.576939	0.576939	0.94046	0	0	0	0	0	0	0.576939	0	0	0.94046	0	0	0.576939	0.576939	0	0	0
679	GCGAGAAAGACTGGGT.1_2	shGFPT2	0	0	0	0	0	0	0	0	0	0	0	1.624	0	0	0	0	0	0	2.21339	0	0	0	0	0	0	0	0	0	0	0	0	0	0	0	0	0	2.21339	0	0	0	0	0	0	0	0	0	0	0	1.624	0	0	0	1.624	0	0	1.624	0	0	0	0	0	0
681	GCGAGAAGTTCACCGG.1_2	shGFPT2	0	0	0	1.8965	0	1.8965	0	0	1.34319	0	0	0	0	0	0	0	0	0	2.25064	0	0	0	0	0	1.34319	0	1.34319	0	0	0	1.8965	0	0	0	0	0	0	0	0	0	0	0	1.34319	0	0	0	0	0	0	0	0	0	0	0	1.8965	1.8965	0	0	0	0	0	0
682	GCGGATCAGACTTGTC.1_2	shGFPT2	1.27276	0	0	0	0	0	0	1.27276	0	0	0	0	1.27276	0	0	0	0	0	2.62854	0	0	0	0	0	0	0	1.81505	1.27276	0	0	0	0	0	0	0	1.27276	2.62854	0	0	0	0	0	0	0	2.42328	0	0	0	0	0	0	0	0	0	2.16471	1.81505	0	1.27276	0	0	0	0
685	GCTACAAAGTAAACGT.1_2	shGFPT2	0	0	0	0	0	0	0	0	0	0	0	1.39179	0	0	0	1.39179	0	0	0	0	0	0	0	0	0	0	0	1.39179	0	0	0	0	0	0	0	0	0	0	1.39179	0	0	0	0	1.39179	1.39179	0	0	0	0	0	0	1.39179	0	0	0	0	0	0	0	0	0	0
686	GCTACAAGTTGCATCA.1_2	shGFPT2	0	0.913927	0	0	0	3.08728	0	0	0.913927	0	0	0	0	0	0	0	0	0	1.70152	0	0	0	0	0	2.13659	0	1.38334	0.913927	0	1.38334	0	0	1.38334	0	0	0	0	0	0	0	0	0	0	0.913927	0.913927	0	0.913927	0	1.94253	0	0	0.913927	0	0	1.94253	1.70152	0	0	2.85848	0	0	0
687	GCTACCTAGTTGCTCA.1_2	shGFPT2	0	0	0	0	0	1.40187	0	0	0	0	0	0	1.40187	0	0	0	0	0	2.96407	0	0	0	0	0	1.96369	1.96369	0	1.40187	0	0	0	0	1.96369	0	0	1.40187	0	0	1.40187	0	0	0	0	0	2.32125	0	0	0	0	0	0	1.40187	0	0	1.40187	1.96369	0	1.40187	0	0	0	0
688	GCTCAAATCTGCCTGT.1_2	shGFPT2	1.1593	1.1593	0	0	0	0	0	0	0	0	0	0	1.1593	0	1.1593	1.1593	0	0	1.1593	0	0	0	0	0	1.1593	0	0	1.1593	0	0	1.1593	0	0	0	0	0	1.68183	0	1.1593	0	0	0	0	0	2.02328	0	0	1.1593	0	0	0	0	0	0	1.68183	1.68183	0	0	0	0	0	0
690	GCTGAATGTGAATATG.1_2	shGFPT2	0	0	1.00952	0	0	1.50154	0	0	1.82984	0	0	0	0	0	0	0	0	0	1.50154	0	1.00952	0	0	0	2.43936	1.50154	0	1.82984	0	1.00952	1.50154	0	1.00952	0	0	1.50154	1.00952	0	1.00952	0	0	1.00952	1.00952	0	0	0	0	0	0	0	0	0	0	0	1.50154	2.58098	1.00952	0	2.27433	0	0	1.00952
691	GCTGAATGTTGCCAAT.1_2	shGFPT2	0	0	0	1.44591	0	1.44591	0	0	0	0	0	0	0	0	0	0	0	0	1.44591	0	1.44591	0	0	0	1.44591	0	1.44591	1.44591	0	0	1.44591	0	0	0	0	0	3.01917	0	0	0	0	0	0	0	2.63783	0	0	0	0	0	0	0	0	0	0	1.44591	0	0	0	0	0	0
693	GCTTCACTCTCAAAGC.1_2	shGFPT2	0	1.26431	0	0	0	1.26431	0	0	1.26431	0	1.26431	0	0	0	0	1.26431	0	0	0	0	0	0	0	0	1.26431	0	0	0	0	1.26431	0	0	0	0	1.26431	1.26431	0	0	1.26431	0	0	0	0	0	0	0	0	0	1.26431	0	0	1.26431	1.26431	0	0	1.80522	0	0	1.80522	0	0	0
695	GGAACCCGTGGAACAC.1_2	shGFPT2	0	0	0.561594	0	0	0.91906	0	0	1.56179	0	0.561594	0	0.561594	0	0	0	0	0	1.38975	0	0.561594	0	0.561594	0	1.38975	0.561594	1.18185	1.94986	0	0	0	0	0	0.561594	0	1.18185	0	0	0.561594	0.561594	0	0	0	0	0.561594	0.561594	0	0	0	0	0	0	0	0.561594	0	0	0	0	0.91906	0	0	0
700	GGAATGGCATCGGAGA.1_2	shGFPT2	0	0	0	0	0	0	0	0	0	0	0	0	0	0	0	0	0	0	0	0	0	0	0	0	0	0	2.11938	0	0	0	2.11938	0	0	0	0	2.11938	0	0	0	0	0	0	0	0	0	0	0	0	0	0	0	0	0	0	0	0	0	0	2.7506	0	0	0
702	GGAATGGGTGGAGAAA.1_2	shGFPT2	0	0	0	0	2.07187	0	0	0	2.07187	0	0	0	0	0	0	0	0	0	2.07187	0	0	0	0	0	2.69997	0	0	0	0	2.07187	0	0	0	2.07187	2.07187	0	0	0	2.07187	0	0	0	0	0	2.07187	0	0	0	2.07187	0	0	0	0	0	0	2.07187	0	0	2.07187	0	0	0
703	GGAATGGTCGAACTCA.1_2	shGFPT2	0	0	0	0	0	0	0	0	0	0	0	0	0	0	0	0	0	0	2.53004	0	0	0	0	0	1.35802	0	1.35802	0	0	0	0	0	1.35802	0	1.35802	0	1.35802	0	1.35802	0	0	0	0	1.35802	1.91354	0	0	0	0	0	0	0	2.26856	0	0	1.35802	0	0	1.35802	0	0	0
705	GGAGGATAGCGTATAA.1_2	shGFPT2	0	0	0	0	0	2.41041	0	0	0	0	0	2.04886	0	0	0	0	0	0	3.64217	0	0	0	0	0	0	0	2.04886	0	0	0	0	0	0	0	0	0	1.47694	0	0	0	0	0	0	0	1.47694	1.47694	0	0	1.47694	0	0	0	0	0	0	1.47694	0	0	0	0	0	0
706	GGAGGATGTGGCAACA.1_2	shGFPT2	0	0	0	2.09495	0	0	0	0	0	0	0	0	1.51788	0	0	0	0	0	0	0	0	0	0	0	1.51788	0	2.72459	0	0	0	0	0	0	0	0	0	2.09495	0	0	0	0	0	0	0	0	0	0	0	2.09495	0	0	0	0	0	0	0	0	0	0	0	0	0
708	GGATCTACAGTTCCAA.1_2	shGFPT2	0	0	0	2.65048	0	0	0	0	0	0	0	0	0	0	1.68398	0	0	0	2.27971	0	0	0	0	0	2.92035	0	0	1.16111	0	0	0	0	1.16111	0	0	0	0	0	1.16111	0	0	0	0	0	1.16111	0	0	0	0	0	0	0	0	0	0	0	0	0	0	0	0	0
709	GGATGTTCATTGGCAT.1_2	shGFPT2	0	0	1.25062	0	0	1.78926	0	0	0	0	0	1.25062	1.25062	0	1.78926	0	0	0	1.78926	0	0	0	0	0	1.25062	0	1.25062	2.39517	1.78926	0	1.78926	0	0	0	0	0	2.59992	0	1.25062	0	0	0	0	0	2.59992	0	0	0	1.78926	0	0	1.25062	1.25062	1.25062	2.13742	1.25062	0	1.25062	1.25062	0	0	1.25062
710	GGATGTTGTAGATCGG.1_2	shGFPT2	0	0	0	0	0	0	0	0	0	0	2.25378	0	0	0	0.995005	0.995005	0	1.48376	1.48376	0	0	0	0	0	0.995005	0	0	0.995005	0	0	0	0	0	0.995005	0.995005	0	1.48376	0	0	0	0	0	0	0	0	0	0	0	0	0	0	0	0	0	0	0.995005	0	0.995005	0.995005	0	0	0.995005
713	GGCACGTGTCTATGAC.1_2	shGFPT2	0	0.603571	0.603571	0.977301	0	1.46199	0.603571	0	0.977301	0	0	0.977301	0	0	0	0	0	0	1.46199	0	0.603571	0	0	0	1.24873	0	0.603571	0.977301	0.977301	0	0	0	1.24873	0	0.603571	1.24873	1.46199	0	0.977301	0	0	0	0	0	0	0	0	0	0	0	0	0	0	0	0.603571	0	0	0	0.603571	0.603571	0	0
714	GGCAGTCCAACCACGC.1_2	shGFPT2	0	0	0	0	0	1.88884	0	0	0	0	0	0	0	0	0	0	0	0	0	0	0	0	0	0	1.88884	0	0	2.50335	0	0	0	0	0	0	0	0	0	0	0	0	0	0	0	0	0	0	0	0	0	0	0	0	1.88884	0	0	0	0	1.88884	0	0	0	0
716	GGCGTCAGTCGGTACC.1_2	shGFPT2	0	0	0	0	0	0	0	0	0	0	0	2.04945	0	0	0	0	0	0	2.04945	0	0	1.47746	0	0	1.47746	1.47746	1.47746	2.04945	0	0	0	0	0	0	0	0	0	0	0	0	0	0	0	0	2.04945	0	0	1.47746	0	0	0	0	1.47746	0	1.47746	0	0	0	0	0	0	0
718	GGCTTGGTCGTAGCCG.1_2	shGFPT2	0	0	0	1.57211	0	0	0	0	0	0	0	0	0	0	0	0	0	0	2.15566	0	0	0	0	1.57211	0	0	1.57211	0	0	0	0	0	0	0	0	0	2.52175	0	0	0	0	0	0	0	1.57211	0	0	1.57211	1.57211	0	0	1.57211	1.57211	0	1.57211	0	0	0	0	0	0	0
720	GGGAAGTGTGCCTTTC.1_2	shGFPT2	0	0	0.558824	0	0	1.70324	0	0	1.17738	0	0	0.558824	0	0	0.558824	0	0	0.558824	0.915182	0	0	0	0	0	2.44066	0	1.17738	0.558824	0	0	0	0	0	0	0.558824	0.558824	1.38491	0	0.558824	0	0	0	0	0	1.55669	0	0	0	0.558824	0	0	0	0.558824	0	0.558824	0	0	0	1.17738	1.38491	0	0.558824
722	GGGACCTGTGTACATC.1_2	shGFPT2	0	0	1.91576	0	0	0	1.35996	0	0	0	1.35996	0	0	0	0	0	0	0	1.35996	0	0	0	0	0	3.39987	1.91576	2.2709	1.35996	1.35996	1.35996	0	0	1.35996	0	0	1.35996	2.2709	0	0	0	0	0	0	0	0	0	0	0	1.91576	0	0	0	1.35996	0	1.91576	1.35996	0	0	1.35996	1.35996	0	0
724	GGGAGTAAGCGCTGCT.1_2	shGFPT2	0	0	0	0	0	0	0	0	0	0	0	0	0	0	0	0	0	0	0	0	0	0	0	0	2.13731	0	0	1.55568	1.55568	0	0	0	0	0	0	2.50266	0	0	0	0	0	0	0	0	2.50266	0	0	0	0	0	1.55568	0	0	0	0	0	1.55568	0	2.50266	1.55568	0	0
727	GGGCCATCAACTCCCT.1_2	shGFPT2	0	0	0	1.6456	0	0	0	0	1.6456	0	0	1.6456	0	0	0	0	0	0	2.23732	0	0	0	0	0	2.60656	0	2.23732	0	0	0	0	0	0	0	0	0	1.6456	0	1.6456	0	0	0	1.6456	0	1.6456	0	0	0	0	0	0	0	0	0	2.87562	0	0	0	0	0	0	0
729	GGGCGTTCACGTGTGC.1_2	shGFPT2	0	0	0	0.976269	0	0	0	0	0	0	0	0.976269	0	0	0	0	0	0	2.39126	0	0	0	0	0	0.976269	0	0.976269	1.46072	0	0	1.46072	0	0.976269	0	0	0.976269	0.976269	0	0	0	0	0	0.976269	0	0	0	0	0	0	0	0	0	0	0.976269	0	0.976269	0	0	0	0	0	0
730	GGGCTCAAGAAGCGCT.1_2	shGFPT2	0	0	0	0	0	0	0	0	0	0	0	0	0	0	0	0	0	0	1.66896	0	0	0	0	0	0	0	1.66896	0	0	0	0	0	0	0	0	0	2.63332	0	0	0	0	0	1.66896	0	0	0	0	0	0	0	0	0	0	0	0	0	0	0	0	0	0	0
732	GGGCTCAGTCCAGCGT.1_2	shGFPT2	1.21088	0	0	0.57969	0	0.944283	0	0.57969	0.57969	0	0	0.57969	0	0	0	0	0	0.944283	1.59482	0	0.57969	0	0.57969	0.944283	1.59482	0.944283	0.944283	0.57969	0.57969	0	1.42116	0	0	0.57969	0.944283	0.57969	1.98566	0	1.21088	0	0	0	0	0	1.59482	0	0	0.944283	1.21088	0	0.944283	0	0.57969	0	1.21088	2.18096	0	0.944283	1.42116	0.57969	0	0.57969
733	GGGTATTAGAAACTGT.1_2	shGFPT2	0	0	0	0.808576	0	0	0	0	1.5548	0	0	0.808576	0	0	0	0	0	0	2.39404	0	0	0	0	0	0	1.24974	1.24974	1.24974	0	0	0	0	0	0	0	0	1.24974	0	0.808576	0	0	0	0	0	1.5548	0	0	0	1.78823	0	0	0	0	0	1.5548	0.808576	0	0.808576	0	0	0	0
735	GGGTCACAGGAACATT.1_2	shGFPT2	1.15571	0	0	1.15571	0	1.15571	0	0	0	0	0	0	0	0	0	0	0	0	3.3001	0	1.15571	0	0	0	2.64317	0	2.01874	1.15571	0	0	1.15571	0	1.15571	0	1.15571	1.15571	0	0	0	0	0	0	1.15571	0	0	0	0	1.15571	0	0	0	0	1.15571	0	0	0	0	0	0	0	0	0
736	GGGTGAATCAATCTCT.1_2	shGFPT2	1.10749	0	0	1.10749	0	1.10749	0	0	0	0	0	1.62008	1.10749	0	1.10749	0	0	0	1.10749	0	0	0	0	0	1.95731	0	1.10749	1.62008	0	0	1.10749	0	1.10749	0	0	1.10749	1.10749	0	0	0	0	0	0	0	1.62008	0	0	0	0	0	0	0	1.10749	0	1.62008	1.10749	0	1.10749	0	0	0	0
738	GGGTTATAGGTAGACC.1_2	shGFPT2	0	2.29622	0	0	0	0	0	0	0	0	0	2.29622	0	0	0	0	0	0	0	0	0	0	0	0	0	0	0	0	0	0	0	0	0	0	0	0	0	0	0	0	0	0	0	2.29622	0	0	0	0	0	0	0	0	0	0	0	0	0	0	0	0	0	0
740	GGTAACTAGGAGAATG.1_2	shGFPT2	0	0	1.46352	0	0	0	0	0	1.46352	0	0	0	0	0	1.46352	0	0	0	3.18834	0	0	0	0	0	1.46352	0	0	0	0	0	0	0	0	0	0	0	0	0	0	0	0	0	0	0	1.46352	2.0337	0	0	0	0	0	1.46352	0	0	2.0337	0	0	0	0	0	0	0
741	GGTCACGTCCATTGCC.1_2	shGFPT2	2.47697	0	0	1.86448	0	0	0	0	0	0	0	0	0	0	0	0	0	0	2.85404	0	0	0	0	0	1.86448	0	1.86448	0	0	0	0	0	0	0	0	0	1.86448	0	0	0	0	0	1.86448	0	1.86448	1.86448	0	0	0	0	0	0	0	0	0	1.86448	0	0	0	0	0	0
742	GGTCACGTCTACGCGG.1_2	shGFPT2	1.37016	0	0	0	0	0	0	0	0	0	0	0	0	0	0	0	0	0	2.2832	0	0	0	0	0	1.37016	0	0	1.37016	0	0	0	0	0	0	0	1.37016	1.92745	0	0	0	0	0	0	0	2.2832	1.92745	0	0	0	0	0	0	2.2832	0	0	0	0	0	0	0	0	0
743	GGTCTGGAGTATGAGT.1_2	shGFPT2	0	0	0	0	0	0	0	0	0	0	0	0	0	0	0	0	0	0	1.69062	0	0	0	0	0	0	0	1.69062	2.28703	0	0	0	0	0	0	0	2.28703	2.65805	0	0	0	0	0	0	0	1.69062	1.69062	0	0	2.28703	0	0	0	0	0	1.69062	3.14044	0	1.69062	0	0	0	1.69062
745	GGTGAAGAGACGGAAA.1_2	shGFPT2	0	1.21582	0	1.74852	0	0	0	1.21582	0	0	0	0	1.21582	0	0	0	0	1.21582	1.74852	0	0	0	1.21582	0	2.35063	0	1.74852	0	0	0	0	0	1.21582	0	0	0	1.21582	0	0	0	0	0	0	0	1.74852	1.21582	0	0	0	0	0	1.21582	1.21582	0	0	0	0	0	0	0	0	0
749	GGTGATTTCCAGTGTA.1_2	shGFPT2	0	0	0	0	0	0	0	0	0	0	0	1.4759	0	0	0	0	0	0	1.4759	0	1.4759	0	0	0	0	0	0	0	0	0	0	0	1.4759	0	0	0	1.4759	0	0	0	0	0	0	0	1.4759	1.4759	0	0	0	0	0	2.04768	0	1.4759	1.4759	2.40918	0	1.4759	0	0	0	0
753	GGTGTCGCAGCCGGTT.1_2	shGFPT2	0	0	0	0	0	0	0	0	0	0	0	1.49198	0	0	0	0	0	0	2.42813	0	0	0	0	0	0	0	1.49198	0	0	0	0	0	0	0	1.49198	1.49198	0	0	0	0	0	0	0	0	1.49198	0	0	1.49198	1.49198	0	0	0	0	0	0	0	0	0	1.49198	0	0	0
755	GGTTCTCCAAACACCT.1_2	shGFPT2	1.94522	0	1.38569	2.30187	0	0	0	0	0	0	0	1.38569	0	0	0	0	1.38569	0	2.77184	0	0	0	0	0	2.30187	0	1.94522	1.94522	0	0	2.30187	0	1.38569	0	0	0	3.43321	0	1.94522	0	0	0	0	1.38569	1.94522	1.38569	0	2.30187	2.56421	0	0	1.38569	1.38569	0	2.56421	0	0	0	1.94522	0	0	0
756	GGTTGTAAGTCGCCAC.1_2	shGFPT2	0	0	0	1.01387	0	2.28046	0	0	0	0	0	0	0	0	0	0	0	0	2.08255	0	0	0	0	0	1.50684	0	2.08255	1.01387	0	0	0	0	1.83557	0	0	0	1.01387	0	0	0	0	0	0	0	0	0	0	0	1.01387	0	0	1.50684	0	0	1.01387	1.01387	0	1.01387	1.83557	0	0	0
758	GTAACACGTTTGGAGG.1_2	shGFPT2	0.504221	0	0	0	0	0.684884	0	0	0.283559	0	0.283559	0.504221	0	0	0	0	0	1.19239	1.28724	0	0	0	0	0	0.97049	0	0.283559	0.283559	0	0	0.283559	0	0.283559	0	1.08758	0.283559	0	0	0.283559	0	0	0	0.504221	0.504221	1.19239	0.283559	0	0	0.283559	0	0	0	0.283559	0.283559	0.283559	0.837849	0	0	0.504221	0.684884	0	0.504221
761	GTAACCATCGCTAAAC.1_2	shGFPT2	2.5006	2.13534	0	1.55391	0	0	0	0	0	0	0	0	0	0	0	0	0	0	0	0	0	2.13534	0	0	0	0	1.55391	0	0	0	2.13534	0	1.55391	0	0	0	2.13534	0	0	0	0	0	0	0	1.55391	0	0	0	1.55391	0	0	2.13534	1.55391	0	1.55391	0	0	1.55391	0	0	0	0
762	GTAAGTCCACTTACAG.1_2	shGFPT2	0	0.819923	1.5709	0	0	1.80522	0	0	0	0	2.15431	0	0	0	0	0	0	0.819923	0.819923	0	0.819923	0	0	0	1.26431	0	1.5709	1.80522	0	0	0.819923	0	0	0	0.819923	1.5709	1.26431	0	0.819923	0	0	0	0.819923	0	0.819923	0.819923	0	0	0.819923	0	0	0	0	0	0.819923	2.93303	0	0	2.70629	1.26431	0	0
763	GTAATGCAGTCACTGT.1_2	shGFPT2	0	0	0	0	0	0.803026	0	0	1.24259	0	2.12748	0.803026	0	0	0	1.04677	0	0.480042	0.803026	0	0.480042	0	0	0	0.480042	0	1.24259	1.24259	0	0	0	0	0.480042	0	0	0.480042	1.24259	0	1.24259	0	0	0	0	0	1.24259	0.480042	0	0	0.480042	0	0	0	0	0	0.480042	2.19832	0	0	0.803026	0.480042	0	0
764	GTAATGCGTAGAGACC.1_2	shGFPT2	0	0	0	0	0	0	0	0	0	0	0	1.98478	0	0	0	0	0	0	1.98478	0	0	0	0	0	0	0	1.98478	0	0	0	1.98478	0	0	0	0	0	0	0	0	0	0	0	0	0	0	0	0	0	0	0	0	0	2.60675	0	0	0	0	0	0	0	0	0
767	GTAGAGGAGGATCACG.1_2	shGFPT2	0.827676	0	0	0	0	2.16653	0	0	1.81677	0	0.827676	0.827676	0	0	0	0	0	0	1.81677	0	1.58186	0	0	0	1.27424	0	0	0.827676	0.827676	1.27424	0	0	0.827676	0	0.827676	0.827676	0	0	2.00687	0	0	0	0	0	0.827676	0	0	0	0	0	0.827676	0	0.827676	0.827676	0	1.58186	0	0.827676	2.00687	1.27424	0	0
768	GTAGAGGGTCAGTCGC.1_2	shGFPT2	0	0	0	1.89891	0	0	0	0	0	0	0	0	0	0	0	0	0	0	1.89891	0	0	0	0	0	0	0	0	0	0	0	0	0	0	0	0	2.51424	0	0	0	0	0	0	0	1.89891	0	0	0	0	0	0	1.89891	0	1.89891	0	1.89891	0	0	0	0	0	0	0
770	GTAGATCTCCATTCAT.1_2	shGFPT2	0	2.34421	0	0	0	0	0	0	0	0	0	2.34421	0	0	0	0	0	0	0	0	0	0	0	0	0	0	2.34421	0	0	0	0	0	0	0	0	0	0	0	0	0	0	0	0	2.34421	0	0	0	0	0	0	0	0	0	0	0	0	0	0	0	0	0	0
772	GTAGTACAGCATTTGC.1_2	shGFPT2	0	1.23002	0	0	0	0	0.793288	0	1.23002	0	0	0.793288	0	0	0	0	0	0	2.47619	0	0.793288	0.793288	0	0	1.23002	1.53298	1.23002	1.53298	0.793288	2.1119	0.793288	0	0	0	0	1.23002	0	0	0.793288	0	0	0	0	0	1.95349	0	0.793288	0	0.793288	0	0.793288	0	0.793288	0	0.793288	1.53298	0	0.793288	2.36886	0	0	0
774	GTATTTCCAGAGCGTA.1_2	shGFPT2	0	0	0	0	0	1.58483	0	0	0.829785	0	2.01011	1.27694	0	0	0	0	0	0	1.27694	0	0	0	0	0	0.829785	0	0	0.829785	0	0	0	0	0	0	0	0	1.81991	0	0.829785	0	0	0	0	0	1.81991	0	0	0.829785	0	0	0	0	0.829785	0.829785	0.829785	2.63392	0	0	1.27694	1.27694	0	0
775	GTATTTCTCCTACCGT.1_2	shGFPT2	0	0	0	1.54952	0	1.54952	0	0	0	0	0	0	0	0	0	0	0	0	1.54952	0	0	0	0	0	2.13042	0	0	1.54952	0	0	0	0	0	0	0	1.54952	0	0	1.54952	0	0	0	0	1.54952	0	0	0	0	1.54952	0	0	0	0	0	0	0	0	1.54952	0	0	0	0
777	GTCAAACGTTCCTAAG.1_2	shGFPT2	0	0	0	0	0	1.46327	0	0	0	0	0	2.03341	1.46327	0	0	0	0	0	1.46327	0	0	1.46327	0	0	0	0	0	0	0	0	0	0	1.46327	0	0	0	0	0	1.46327	0	0	0	0	0	0	0	0	0	0	0	0	0	0	0	1.46327	0	0	0	1.46327	0	0	1.46327
778	GTCAAGTTCCGTGTCT.1_2	shGFPT2	0	0	0	1.8294	0	0	0	0	0	0	0	0	0	0	0	0	0	0	0	0	0	0	0	0	1.8294	0	0	0	0	0	0	0	0	0	0	1.8294	1.8294	0	0	0	0	0	0	0	0	0	0	0	0	0	0	0	1.8294	0	0	0	0	0	0	0	0	0
779	GTCACGGAGTGAATAC.1_2	shGFPT2	0	0	0	0	0	1.25027	0	0	0	0	0	0	0	0	0	0	0	0	2.13698	0	0	0	0	0	2.39472	0	0	1.78885	0	0	0	0	0	0	0	0	0	0	0	0	0	0	0	0	0	0	0	0	0	0	0	0	0	1.25027	0	0	0	1.25027	2.13698	0	0	0
784	GTCAGCGAGTACCCTA.1_2	shGFPT2	0.823207	1.99999	1.26852	1.57555	0	0.823207	1.26852	0	0.823207	0	0	0.823207	0.823207	0	0.823207	0	0	0	2.15949	0	0	0	0	0	1.57555	0.823207	0	0	0	0	1.57555	0	0.823207	0	0	1.26852	1.81012	0	1.99999	0	0	0	0	0	1.81012	0	0	1.26852	0	0	0.823207	0	0	0.823207	0.823207	1.81012	0	0	1.57555	0	0	0.823207
790	GTCGTAAAGGAATTAC.1_2	shGFPT2	0	0	0	0	0	1.96106	0	0	0	0	0	1.39956	0	0	0	0	0	0	0	0	0	0	0	0	0	0	0	0	0	0	0	0	0	0	0	1.39956	2.96117	0	0	0	0	0	0	0	0	0	0	0	1.39956	0	0	0	0	0	0	1.39956	0	0	0	0	0	1.39956
791	GTCTACCGTACTCCGG.1_2	shGFPT2	2.01987	0	0	1.15661	0	0	0	0	0	0	0	0	0	0	0	0	0	0	2.01987	0	0	0	0	0	0	0	0	0	0	0	1.15661	0	0	0	0	0	0	0	1.15661	0	0	0	0	1.15661	2.01987	0	0	1.15661	2.01987	0	0	0	0	0	2.64438	0	0	0	0	0	0	0
794	GTCTTTAAGCAGGCTA.1_2	shGFPT2	0	0	0	0.945484	0	0	0	0	0	0	0	0	0	0	0	0	0	0	1.74435	0	0	0	0	0	2.34606	0	1.98736	1.42265	0	0	0	0	0	0	0	0.945484	0.945484	0	2.18271	0	0	0	0	0	0	0	0	0	0	0.945484	0	0	1.74435	0	0	0	0	0	0	0	0	0
795	GTCTTTAGTTCCATTT.1_2	shGFPT2	0	0	0	2.63212	0	0	0	0	0	0	0	0	3.01332	0	0	0	0	0	0	0	0	0	0	0	2.63212	0	2.63212	0	0	0	2.00843	0	0	0	0	0	2.00843	0	0	2.00843	0	0	0	0	0	0	0	0	0	0	0	0	2.00843	0	0	0	0	0	0	0	0	0
798	GTGAGCCTCCCTCTTT.1_2	shGFPT2	1.63754	1.12208	1.12208	1.63754	0	1.12208	0	0	0	0	0	0	0	0	0	0	0	0	1.12208	0	0	0	1.12208	0	1.12208	0	1.12208	1.97599	0	0	0	0	1.12208	1.12208	0	0	0	0	0	0	0	0	0	0	1.12208	0	0	0	1.97599	0	0	0	2.42977	0	1.12208	0	0	0	0	0	0	0
801	GTGAGTTGTAGTGGCA.1_2	shGFPT2	1.55333	1.55333	0	0	0	0	0	0	0	0	0	0	1.55333	0	0	0	0	0	3.42808	0	0	0	0	0	0	0	0	0	0	0	0	0	0	0	0	1.55333	0	0	0	0	0	0	1.55333	1.55333	2.13468	0	0	0	1.55333	0	0	0	1.55333	0	0	0	0	1.55333	0	0	0	0
802	GTGAGTTGTGACTAAA.1_2	shGFPT2	0	0	0	0.973391	0	0	0	0	0	0	0	0.973391	0	0	0	0	0	0	0	0	0	0	1.45717	0	1.45717	0	0.973391	0	0	0	0	0	0	0	0.973391	0	0	0	0.973391	0	0	0	0	0	0	0.973391	0	0	0	0	0	0	0	0	0	0	0	0	0	0	0	0
805	GTGCACGGTAACAAGT.1_2	shGFPT2	1.31402	1.31402	0	0	0	0	0	0	0	0	0	0	0	0	0	0	0	0	0	0	0	0	0	0	1.31402	0	0	0	0	0	0	0	1.31402	1.31402	0	1.31402	1.31402	0	0	0	0	0	0	0	2.2152	1.86287	0	0	0	0	0	0	0	0	0	0	0	0	0	0	0	0
806	GTGCACGGTCTGTTAG.1_2	shGFPT2	0.966274	0.966274	0	0.966274	0	0.966274	0	0	0	0	0	0	0	0	0	0	0	0	0	0	0.966274	0	0.966274	0	2.01657	1.44839	0.966274	0	0.966274	0	0	0	0	0	0	0.966274	2.01657	0	0	0	0	0	0	0	0	0.966274	0	0	0	0	0	0	0	0	0	0.966274	0	0	0	0	0	0
807	GTGCACGTCCTCTAGC.1_2	shGFPT2	1.47851	0	0	1.47851	0	0	0	0	0	0	0	0	0	0	0	0	0	0	3.55145	0	0	0	0	0	2.41226	0	0	0	0	0	0	0	0	0	0	0	2.41226	0	0	1.47851	0	0	0	0	1.47851	0	0	0	2.05063	0	0	0	0	0	1.47851	1.47851	0	1.47851	0	0	0	0
810	GTGCTGGAGCGCTGAA.1_2	shGFPT2	1.40002	0	0	1.40002	0	0	0	0	0	0	1.40002	0	0	0	0	0	0	0	3.23642	0	0	0	0	0	0	0	1.96159	0	0	0	1.96159	0	0	0	0	1.96159	0	0	0	1.40002	0	0	0	0	0	0	0	0	1.96159	0	0	0	0	0	2.31904	1.40002	0	0	0	0	0	0
811	GTGCTGGCACGTAGAG.1_2	shGFPT2	0	0	0	0	0	1.59051	0	0	0	0	0	0	0	0	0	0	0	0	2.54308	0	0	0	0	0	1.59051	0	1.59051	0	0	0	0	0	0	0	0	1.59051	1.59051	0	0	0	0	0	0	0	0	0	0	0	0	0	0	0	1.59051	0	0	0	0	0	0	0	0	0
815	GTGGGAAGTTCGAACT.1_2	shGFPT2	1.65959	0	0	1.65959	0	1.65959	0	0	0	0	0	0	0	0	0	1.65959	0	0	2.89196	0	0	0	0	0	2.25279	0	2.25279	0	0	0	0	0	0	0	0	1.65959	0	0	1.65959	0	0	0	0	0	1.65959	0	0	0	0	0	0	1.65959	0	0	2.25279	0	0	0	1.65959	0	0	0
816	GTGGGAATCCGTAGTA.1_2	shGFPT2	0	0	0	0	0	0	0	0	1.19494	0	2.69598	0	0	0.766247	0	1.49403	0	1.19494	1.49403	0	0	0	0	1.19494	1.19494	0	0	1.19494	0	0	0	0	0	0	0.766247	0	0	0	0	0	0	0	0	0	0	0	0	0	0.766247	0	0.766247	0	0	0	0	1.19494	0	0	1.72396	0	0	0
817	GTGTAACCAAATCAAG.1_2	shGFPT2	1.27778	0	0	1.27778	0	0	0	0	0	0	1.27778	0	0	0	0	0	0	0	3.07774	0	0	0	0	0	1.27778	0	0	0	0	0	2.17088	0	0	0	1.82089	1.27778	2.8053	0	0	0	0	0	0	0	0	0	0	0	1.82089	0	0	1.27778	1.82089	0	1.82089	0	0	0	0	0	0	0
821	GTGTGGCTCATTACTC.1_2	shGFPT2	0	0	0	0	0	0	0	0	1.2508	0	0	0	1.2508	0	1.2508	0	0	0	2.91517	0	0	0	0	0	0	0	1.78947	1.2508	0	0	0	0	0	0	0	1.2508	1.78947	0	0	1.2508	0	0	1.2508	0	2.13764	0	0	1.2508	0	0	0	0	0	0	0	1.2508	0	0	0	0	0	0
824	GTTACAGGTGCCCTTT.1_2	shGFPT2	2.19226	0	0	1.60497	0	0	1.60497	0	0	0	0	0	0	0	0	0	0	0	0	0	1.60497	0	0	0	0	0	1.60497	0	0	0	0	0	0	0	0	2.19226	0	0	0	0	0	0	0	0	0	0	0	0	0	0	0	0	1.60497	1.60497	0	0	0	0	0	0	0	0
826	GTTACGAGTAGTCACT.1_2	shGFPT2	0	0	0	0	0	2.22471	0	0	0	0	0	0	0	0	0	0	0	0	2.8623	0	0	0	0	0	2.22471	0	0	0	0	0	0	0	0	2.22471	0	0	0	0	0	0	0	0	0	2.22471	2.22471	0	0	2.8623	0	0	0	0	0	0	0	0	0	0	0	0	0	0
834	GTTCGCTCACGCTGTG.1_2	shGFPT2	0	0	0	0	0	0	0	0	0	0	0	0	0	0	0	0	0	0	0	0	0	0	0	0	0	0	2.25317	0	0	0	0	0	0	0	0	0	2.25317	0	0	0	0	0	0	0	0	0	0	0	0	0	0	0	0	0	0	0	0	0	0	0	0	0
837	GTTGTCCTCCTAAGTG.1_2	shGFPT2	0	0.348454	0.348454	0	0	1.55854	0	0	0.606363	0	1.79218	0.981142	0.348454	0	0	0.606363	0	1.36561	0.606363	0	0.606363	0	0	0	1.12635	0	0.348454	0.606363	0	0	0.811208	0	1.25312	0	0.606363	0.348454	1.36561	0	0	0.348454	0	0	0	0	1.7202	0.348454	0	0.606363	0.348454	0	0.606363	0	0.811208	0	0.348454	1.64263	0	0	1.25312	1.25312	0	0.348454
839	TAACCAGCACGCGCAT.1_2	shGFPT2	0	0	0	0	0	3.12086	0	0	0	0	0	0	0	0	0	0	0	1.22593	1.22593	0	1.22593	0	0	0	2.10681	1.22593	1.22593	1.76038	1.22593	0	0	0	0	0	0	0	1.22593	0	1.22593	0	0	0	1.22593	1.22593	1.76038	0	0	0	0	0	0	0	0	0	0	0	0	0	2.10681	0	0	0
843	TAAGCCAAGTATTAGG.1_2	shGFPT2	0	0.43792	0.43792	0	0	1.871	0	0	0	0	0.43792	0.741443	0	0	0	0	0	0.43792	0.741443	0	0	0	0	0	0.741443	0	0.741443	0.973972	0	0	0.43792	0	0.741443	0.43792	1.1625	0.741443	1.45789	0	1.1625	0	0	0	0	0	1.32106	0.973972	0	0.43792	0.741443	0	0.43792	0	1.45789	0	0	1.1625	0	0	0	0.43792	0	0
844	TAAGCCACACAGCCTG.1_2	shGFPT2	0.295842	0.52385	0.295842	0.52385	0	0	0	0	0.52385	0	1.63532	0.295842	0.295842	0.295842	0.295842	0.295842	0	1.22665	1.00111	0	0	0	0.295842	0	1.56587	0	1.12023	0.865852	0	0	0.52385	0	0	0	1.00111	0.295842	1.00111	0	0.865852	0	0	0	0	0	1.41058	0.295842	0	0	1.32284	0	0.52385	0	0	0.295842	0.709401	1.9246	0	0.295842	0.865852	1.32284	0	0
845	TAAGCCAGTCCGACGT.1_2	shGFPT2	0	1.97136	0	2.59234	0	0	0	0	0	0	0	0	1.97136	0	1.97136	0	0	0	3.24734	0	0	0	0	0	2.59234	0	0	1.97136	0	0	0	0	1.97136	0	0	0	1.97136	0	0	0	0	0	0	0	0	0	0	0	0	0	0	0	1.97136	1.97136	2.59234	1.97136	0	0	0	0	0	0
846	TAAGTCGGTGGGCTCT.1_2	shGFPT2	0	0	1.24145	0	0	0	0	0	0	0	0	0	1.24145	0	1.24145	0	0	0	2.90276	0	0	0	0	0	1.24145	0	1.24145	0	0	0	0	0	0	0	0	0	2.12607	0	0	0	0	0	0	0	0	0	0	0	0	0	0	0	1.24145	0	1.77855	0	0	0	0	0	0	0
847	TAAGTCGGTGTGTTTG.1_2	shGFPT2	0	0	0	0	0	0	0	0	0	0	0	0	0	0	0	0	0	0	1.7216	0	0	0	0	0	2.6933	0	1.7216	0	0	0	0	0	0	0	0	0	2.32111	0	0	0	0	0	0	0	0	0	0	0	0	0	0	0	1.7216	0	0	0	0	0	2.32111	0	0	0
850	TACACCCAGTGAGGTC.1_2	shGFPT2	1.41388	0	0	1.41388	0	0.938418	0	0	0	0	2.3356	0.938418	0	0	0	0	0	1.7348	0.938418	0	0	0	0	0	1.41388	0	0	0.938418	0	0.938418	0.938418	0	0	0.938418	0.938418	0	0	0	0.938418	0	0	0	0	0.938418	0	1.41388	0	0.938418	0	0	0	0	0.938418	0	0	1.41388	0	0	1.41388	0	0	0
852	TACACCCTCCCAAGTA.1_2	shGFPT2	0	1.61008	0	1.61008	0	1.61008	0	0	0	0	0	0	0	0	1.61008	0	0	0	1.61008	0	1.61008	0	0	0	2.19794	0	1.61008	0	0	0	0	0	1.61008	0	0	0	0	0	2.83397	0	0	0	0	0	0	0	0	1.61008	1.61008	0	2.19794	0	0	0	0	1.61008	0	0	0	0	0	0
853	TACAGGTAGCGCCTTG.1_2	shGFPT2	1.79762	1.25779	1.25779	0	0	1.25779	0	0	0	0	1.79762	0	0	0	0	0	0	0	0	0	0	0	0	0	3.35668	1.25779	1.25779	0	2.14627	2.14627	1.25779	0	0	0	0	1.25779	0	0	0	0	0	0	0	0	2.14627	0	0	0	0	0	0	0	1.25779	0	0	0	0	0	1.79762	0	0	0
854	TACAGGTTCCACATAG.1_2	shGFPT2	0.683683	0	0.683683	0.282961	0	1.37206	0	0	0.683683	0	0.282961	0	0.282961	0	0.282961	0.503262	0	0.683683	0.683683	0	0	0	0	0	1.28549	0	1.08597	0.503262	0	0	0.683683	0	0.282961	0	0	1.1907	1.08597	0	0.683683	0	0	0	0.282961	0.503262	1.37206	0	0	0.282961	0.503262	0	0.282961	0	0	0.503262	0.503262	1.28549	0	0.683683	1.08597	1.1907	0	0
862	TACCGGGCATACCACA.1_2	shGFPT2	1.74891	1.74891	0	0	1.21615	2.09464	0	0	0	0	0	0	0	0	0	0	0	0	1.74891	0	0	0	0	0	1.74891	1.21615	1.74891	0	0	0	0	0	1.21615	0	0	1.21615	0	0	0	0	0	0	1.21615	0	1.21615	1.21615	0	0	1.21615	0	0	0	0	0	0	1.21615	0	1.21615	1.21615	1.21615	0	0
863	TACCGGGGTTGACGGA.1_2	shGFPT2	0	0	0	1.61243	0	1.302	1.61243	0	0	0	0.849437	0.849437	0	0	0	0	0	0	2.04014	0	0	0	0.849437	0	2.04014	0	0.849437	0	0	0	0	0	0	0	0	0.849437	1.61243	0	1.84898	0	0	0	0.849437	0	1.61243	0	0	0	1.84898	0	0	0.849437	0.849437	0.849437	0	1.84898	0	0	2.20055	1.302	0	0
864	TACCTCGAGCCGCACT.1_2	shGFPT2	0	1.01387	0	1.50684	0	0	1.01387	0	0	0	1.01387	0	0	0	0	0	0	0	2.28046	0	0	0	0	0	1.01387	0	1.83557	1.50684	0	0	1.50684	0	0	0	1.50684	1.01387	2.08255	0	1.01387	0	0	0	0	1.01387	1.83557	0	1.01387	0	1.01387	0	0	1.01387	0	0	1.50684	0	0	1.01387	1.01387	0	0	0
865	TACCTCGAGGCGAACT.1_2	shGFPT2	0	0	0	0	0	0	0	0	0	0	0	0	0	0	0	0	0	0	3.56905	0	0	0	0	0	2.52527	0	1.90912	0	0	0	0	0	0	0	0	1.90912	0	0	0	0	0	0	0	0	2.52527	0	0	0	0	0	0	1.90912	0	0	0	0	0	0	2.52527	0	0	0
866	TACCTCGGTAATGTGA.1_2	shGFPT2	0	0	0	1.31541	0	0	0	0	0	0	0	0	1.86448	0	1.86448	0	0	0	0	0	0	0	0	0	2.85404	0	2.2169	0	0	0	0	0	0	0	0	2.2169	2.2169	0	1.31541	0	0	0	0	0	1.31541	0	0	0	0	0	0	1.86448	2.99992	0	1.31541	0	0	0	0	0	0	0
867	TACCTCGTCGGCATCG.1_2	shGFPT2	0	0	0	2.15972	0	2.15972	0	0	0	0	0	1.57575	1.57575	0	0	0	0	0	3.00428	0	0	0	0	0	2.15972	1.57575	0	0	0	0	0	0	0	0	0	0	3.32649	0	1.57575	0	0	0	0	1.57575	0	0	0	0	1.57575	0	0	0	2.15972	0	2.52597	2.15972	0	0	0	0	0	0
868	TACCTGCAGTGGAAAG.1_2	shGFPT2	0	0	0	0	0	0	0	0	2.41072	0	0	0	0	0	0	0	0	0	0	0	0	0	0	0	0	0	1.4772	0	0	0	0	0	0	0	0	0	0	0	0	0	0	0	0	0	0	0	0	0	0	0	0	0	0	0	0	0	0	0	0	1.4772	0	0
869	TACGGGCAGGGAGATA.1_2	shGFPT2	1.21598	0	0	0	0	0	0	0	0	0	0	1.21598	0	0	0	0	0	0	1.21598	0	0	0	0	0	1.74871	0	1.74871	0	0	0	1.21598	0	0	0	0	1.21598	1.74871	0	0	0	0	0	0	0	0	1.21598	0	0	0	0	0	0	0	1.21598	0	1.21598	0	1.21598	0	0	0	1.74871
875	TACTTGTCAAACTAGA.1_2	shGFPT2	0	0	0	0	0	1.55039	1.55039	0	1.55039	0	0	0	0	0	0	0	0	0	2.49651	0	1.55039	0	0	0	2.49651	0	1.55039	1.55039	0	0	0	0	0	1.55039	0	1.55039	2.97383	0	0	0	0	0	0	0	2.1314	0	0	0	2.1314	0	0	0	2.1314	0	2.1314	2.1314	0	0	0	0	0	1.55039
880	TAGGAGGCAACAGCTT.1_2	shGFPT2	1.26113	0	0	0	0	0.817443	0	0	0	0	0	0.817443	0	0	0	0	0	0	2.70215	0	0.817443	0	0	0	1.56739	0	1.26113	0	0	0	0	0	0.817443	0	0	0.817443	1.26113	0	0	0	0	0	0	0.817443	1.56739	0	0	0	1.26113	0	0	0	0	0	1.26113	0	0	0	0	0	0	0
882	TAGGTACTCACTTGTT.1_2	shGFPT2	0.487124	0.813264	0.487124	0.487124	0	0.813264	0.813264	0	0	0	1.56146	1.42025	0	0	0	0	0	0	0.487124	0	0	0	0	0	1.25576	0	0.487124	0	1.98462	0.487124	0.487124	0	0.487124	0.487124	0.487124	1.79526	1.42025	0	1.25576	0	0	0	0.487124	0	1.56146	0	0	0.487124	0.487124	0	0	0	0.813264	0.487124	0.813264	1.56146	0	0	1.68518	1.89441	0	0
883	TAGGTTGCAGGGACTA.1_2	shGFPT2	0	0	0	0	0	0	0	0	0	0	0	0	0	0	0	0	0	0	2.91966	0	0	0	0	0	1.79343	0	0	0	0	0	1.25419	0	1.79343	0	0	0	1.25419	0	1.25419	0	0	0	0	0	1.79343	0	0	0	2.14183	0	0	0	1.79343	0	1.25419	0	0	0	0	0	0	0
884	TAGTGCAGTAAGACCG.1_2	shGFPT2	0	0	0	0	0	1.23037	0	0	0	0	0	0	0	0	0	0	0	0	2.3693	0	1.23037	0	0	0	3.31953	0	1.23037	0	0	0	0	0	0	0	0	1.23037	2.3693	0	0	0	0	0	1.23037	0	1.23037	1.23037	0	1.23037	1.23037	0	0	0	0	0	0	2.11233	0	1.23037	1.76558	0	0	0
885	TATACCTTCTTTGCGC.1_2	shGFPT2	0.906973	0.400299	0	0.685388	0	1.59699	0	0	0.906973	0	0.685388	0	0	0	0.400299	0	0	0	0	0	0	0	0.400299	0	1.37463	0	0.685388	0.906973	0	0	0	0	0.400299	0.400299	0.400299	0.685388	0.685388	0	0.685388	0.400299	0	0	0	0.400299	0.400299	0	0	0.400299	0.400299	0	0.685388	0	0	0	0	1.24166	0	0.400299	0.400299	0.400299	0	0
887	TATCAGGAGATGGTAT.1_2	shGFPT2	1.80734	0	0	1.80734	0	0	0	0	0	0	0	0	0	0	0	0	0	0	0	0	0	0	0	0	0	0	0	0	0	0	2.41489	0	0	1.80734	0	1.80734	0	0	1.80734	0	0	0	1.80734	0	0	0	0	0	0	0	0	0	2.41489	1.80734	1.80734	0	0	0	0	0	0	0
888	TATCAGGCAGTTGTTG.1_2	shGFPT2	0	0	0	2.51947	0	0	0	0	0	0	0	1.90375	0	0	0	0	0	0	0	0	0	0	0	0	0	0	1.90375	1.90375	0	0	0	0	0	0	0	2.51947	1.90375	0	0	0	0	0	0	0	0	0	0	0	0	0	0	0	0	0	2.51947	0	0	0	2.51947	0	0	0
893	TCAAGCAGTTCAAACC.1_2	shGFPT2	0.754958	0.754958	0	1.47763	0	0	0	0	0	0	0	0	0	0	0	0	0	0	1.89275	0	0	0	0	0	0	0	0.754958	0.754958	0	0	2.04964	0	0	0	0	0	0.754958	0	0	0	0	0	0	0	1.18021	0.754958	0	0	1.18021	0	0	0	0.754958	0	0	0	0	0	0	0	0	0
894	TCAAGTGAGCTGGCCT.1_2	shGFPT2	2.0937	0	0	2.0937	0	0	0	0	0	0	0	1.51676	0	0	1.51676	0	0	0	3.10659	0	0	0	1.51676	0	1.51676	0	0	2.0937	0	0	0	0	1.51676	0	1.51676	1.51676	3.10659	0	0	0	0	0	0	0	2.72325	2.0937	0	2.0937	2.45722	0	0	0	0	0	1.51676	2.0937	0	0	1.51676	0	0	0
895	TCAATCTAGCAGCCTC.1_2	shGFPT2	0.487075	0.487075	1.05871	1.56136	0	0	0	0	0.487075	0.487075	0.813194	1.42015	0	0.487075	0	0	0.487075	0.813194	0.487075	0	1.05871	0	0	0	1.79515	0.487075	1.05871	1.05871	0	0.487075	0.487075	0	0.487075	0	1.25567	0.487075	1.25567	0	0	0	0	0.813194	0.487075	0	1.05871	0.813194	0	1.68507	0.813194	0	0.813194	0	0	0	1.25567	2.85165	0	0	1.89431	2.34308	0	0.487075
896	TCAATTCAGCAATAGT.1_2	shGFPT2	0	0	0	0	0	1.52402	0	0	1.52402	0	0	0	0	0	0	0	0	0	0	0	0	0	0	0	0	0	1.52402	1.52402	0	0	0	0	0	1.52402	0	1.52402	1.52402	0	1.52402	0	0	0	0	0	0	0	0	0	0	0	0	0	2.46572	0	0	0	0	0	1.52402	0	0	0
897	TCAATTCGTTCGGCCA.1_2	shGFPT2	0.681528	0	0	0.397734	0	0.681528	0	0	0	0	1.08309	0.902332	0	0	0	0	0	1.23612	0	0	0.902332	0	1.08309	0	0.681528	0	0.681528	0.397734	0	0	0.397734	0	0.397734	0	0.681528	1.08309	1.23612	0	0	0	0	0	0	0.397734	1.59078	0.681528	0	0.681528	0.397734	0	0	0	0	0.397734	0.397734	1.36881	0	0	0.397734	1.36881	0	0
898	TCACAAGAGGAATGTT.1_2	shGFPT2	1.01431	1.01431	0	1.01431	0	1.50739	0	0	0	0	0	0	0	0	0	0	0	1.50739	1.01431	0	0	0	0	0	0	0	0	0	0	0	0	0	0	1.01431	0	0	1.01431	0	0	0	0	0	0	0	0	0	0	0	0	0	1.01431	1.01431	0	0	1.50739	0	0	0	0	0	0	0
899	TCACAAGCAGCGAACA.1_2	shGFPT2	0	0	0	0	0	0	0	0	0	0	0	1.58463	0	0	1.58463	0	0	0	2.80396	0	0	0	0	0	2.16962	0	2.53627	0	0	0	1.58463	0	0	0	0	0	1.58463	0	1.58463	0	0	0	0	0	1.58463	0	0	2.16962	1.58463	0	0	0	0	0	0	0	0	0	0	0	0	0
901	TCACACCCACAGCGCT.1_2	shGFPT2	0	0	0	0	0	0	0	0	0	0	0	0	0	0	0	0	0	0	1.28473	0	1.28473	0	0	0	3.3009	0	1.28473	1.82896	0	0	1.28473	0	0	0	0	1.82896	0	0	0	0	0	0	1.28473	0	1.28473	1.28473	0	1.28473	1.28473	0	0	0	1.28473	1.28473	0	0	0	1.82896	0	0	0	0
902	TCACTATCAGATCATC.1_2	shGFPT2	0.531298	0.531298	0.531298	0.300526	0	1.01264	0	0	0.718673	0	0	0.718673	0	0	0.300526	0.531298	0	1.01264	0.876418	0	0.300526	0	0	0	1.1325	0	0.876418	0.531298	0.718673	0	0.300526	0	0.531298	0	0.876418	0.300526	0.300526	0	0.531298	0	0	0	0	0.531298	0.531298	0	0	0.300526	0.300526	0.300526	0.300526	0	0	0.531298	0	1.58027	0.300526	0	1.1325	0.718673	0.531298	0.300526
904	TCAGCCTCATAACAGA.1_2	shGFPT2	0	0	0	0	0	2.75541	0	0	0	0	0	0	0	0	0	0	0	0	2.75541	0	0	0	0	0	0	0	0	0	0	0	2.75541	0	0	0	0	0	0	0	0	0	0	0	0	0	0	0	0	0	0	0	0	0	0	2.75541	0	0	0	0	0	0	0	2.75541
906	TCAGGTAGTTGGGACA.1_2	shGFPT2	0	0	0	0	0	1.45793	0	0	0	0	0	1.45793	0	0	0	0	0	0	3.18136	0	0	0	0	0	1.45793	0	1.45793	0	0	0	0	0	0	0	0	0	2.65242	0	1.45793	0	0	0	0	0	1.45793	0	0	1.45793	0	0	0	0	3.18136	0	0	1.45793	0	0	0	0	0	0
907	TCAGTCCCATAGAAAC.1_2	shGFPT2	0.943037	0.943037	1.20945	1.20945	0	0.578793	0	0	1.20945	0	0.578793	0.578793	0	0	0	0	0	1.20945	1.20945	0	0	0	0	0	1.20945	0.578793	0.943037	1.20945	0.943037	1.20945	0.578793	0	0	0	0	0.578793	1.41962	0	0.578793	0	0	0	0	0.578793	0.943037	0.578793	0	1.41962	0.943037	0	0	0	0	0	0.943037	2.17915	0	0.578793	1.41962	0.578793	0	0
908	TCAGTGAGTTCCACGG.1_2	shGFPT2	1.38412	0	0	0	0	1.94343	0	0	1.38412	0	0	1.38412	0	0	0	0	0	0	2.56228	0	0	0	0	0	1.38412	0	0	1.94343	0	0	0	0	0	0	0	1.38412	2.9417	0	0	0	0	0	0	0	2.56228	0	0	0	1.38412	0	0	0	0	0	1.94343	0	0	0	0	0	0	1.38412
910	TCAGTTTGTCGGAAAC.1_2	shGFPT2	0	0	0	0	0	0	0	0	0	0	0	0	0	0	0	0	0	0	0	0	0	0	0	0	2.26662	0	0	0	0	0	0	0	0	0	0	0	3.88274	0	0	0	0	0	0	0	1.67211	0	1.67211	0	0	0	0	0	2.26662	0	2.63692	0	0	0	0	0	0	0
911	TCAGTTTGTGGATCGA.1_2	shGFPT2	0	0	0	1.5215	0	0	0	0	0	0	0	0	0	0	0	0	0	0	2.93892	0	0	0	0	0	1.5215	0	0	0	0	0	0	0	0	0	0	1.5215	1.5215	0	0	0	0	0	0	0	0	0	0	0	0	0	0	0	0	0	0	1.5215	0	0	0	0	0	0
914	TCATATCTCACGAGGA.1_2	shGFPT2	1.68095	1.15855	1.15855	0	0	0	0	0	0	0	0	0	1.68095	0	0	0	0	1.15855	0	0	0	0	0	0	2.47877	0	0	1.15855	0	0	2.79099	0	0	0	0	0	0	0	0	0	0	0	1.15855	0	0	0	0	2.02233	2.47877	0	0	0	1.15855	0	1.15855	0	0	0	2.02233	0	0	0
915	TCATCCGAGACTCATC.1_2	shGFPT2	0	0	0	0	0	1.44454	0.963158	0	1.44454	0.963158	0	0	0	0	0	0	0	0	0	0	0	0	0	0	0	0.963158	0.963158	1.44454	0	0	0	0	0	0.963158	0	0.963158	0.963158	0	0	0	0	0	0.963158	0.963158	2.37209	0.963158	0	0	0.963158	0	0	0	0.963158	0	1.44454	0.963158	0	0.963158	2.37209	0.963158	0	0
919	TCATGCCGTAACCAGG.1_2	shGFPT2	0	0	0	0.798563	0	0	0	0	0.798563	0	0	0	0.798563	0	0	0	0	0	1.23683	0	0	0	0	0	1.23683	1.23683	1.54052	0	0	0	0	0	1.23683	0.798563	0	0.798563	1.54052	0	0	0	0	0	0	0.798563	1.23683	0	0	0	1.54052	0	0	0	0	0	1.23683	1.54052	0	0.798563	0	0	0	0
920	TCATGGACACTGCACG.1_2	shGFPT2	0	0	0	0	0	0	0	0	0	0	0	0	0	0	0	0	0	0	0	0	0	0	0	0	0	0	2.15904	0	0	0	2.15904	0	0	0	0	0	0	0	0	0	0	0	2.15904	0	0	0	0	0	2.15904	0	0	0	2.15904	0	0	0	0	0	2.15904	0	0	0
921	TCATGTTGTTTACGAC.1_2	shGFPT2	0	0	0	1.29522	1.60497	2.03203	0.844111	0	0.844111	0	0	0	0	0	0.844111	0	0.844111	0	0.844111	0	0	0.844111	0	0	1.60497	0	0.844111	1.60497	1.60497	0	0	0	0	0	0	0.844111	1.29522	0	0.844111	0	0	0	0	0.844111	1.84113	0	0	0	0.844111	0	0	0	0	0.844111	0	2.03203	0	0	2.03203	0	0	0
922	TCATTCACATCCTTCG.1_2	shGFPT2	1.64593	0	0	0	0	1.64593	0	0	1.64593	0	0	0	0	0	0	0	0	0	1.64593	0	0	0	0	0	0	0	0	0	0	0	1.64593	0	0	0	0	0	2.23769	0	0	0	0	0	0	0	0	0	0	0	0	0	0	0	1.64593	0	0	2.60694	0	1.64593	0	0	0	0
923	TCATTCATCGGTAAGG.1_2	shGFPT2	0	0	0	0	0	0	0	0	0	0	0	1.71447	0	0	0	0	0	0	1.71447	0	0	0	0	0	1.71447	0	1.71447	0	0	0	0	0	0	0	0	0	0	0	1.71447	0	0	0	0	0	0	0	0	0	0	0	0	0	1.71447	0	1.71447	0	0	0	0	0	0	0
925	TCATTGTTCTGCTTAT.1_2	shGFPT2	1.12125	1.12125	0.710171	0	0	0	0	0	1.12125	0.710171	0	0	0	0	0	0	0	0.710171	2.80428	0	0	0	0	0	2.59616	1.41172	0.710171	1.41172	0	0.710171	1.12125	0	1.41172	1.12125	0	0	0.710171	0	1.12125	0	0.710171	0	1.12125	0	1.97492	1.12125	0	0	1.97492	0	0.710171	0.710171	0	0	1.12125	0.710171	0	0	0	1.41172	0	0
926	TCCAGAACATGGGAAC.1_2	shGFPT2	1.61168	0	0	1.10048	0	1.94831	0	0	0	0	0	0	0	0	0	1.10048	0	0	1.10048	0	0	0	0	0	1.61168	0	1.10048	1.10048	0	0	1.10048	0	0	0	0	1.94831	2.19972	0	1.10048	0	0	0	0	0	0	0	0	0	1.94831	0	0	0	1.61168	0	1.61168	0	0	1.10048	0	0	0	0
928	TCCATCGTCAGCTTGA.1_2	shGFPT2	0	0	0	0	0	1.79134	0	0	0	0	0	0	0	0	0	0	0	0	1.79134	0	0	0	0	0	0	0	1.79134	0	0	0	0	0	0	0	0	0	1.79134	0	0	0	0	0	0	0	0	1.79134	0	0	0	0	0	1.79134	1.79134	0	0	0	0	0	0	0	0	0
931	TCCCACAGTACTCCGG.1_2	shGFPT2	0	0	0	0	0	0	0	0	0	0	0	0	0	0	2.07887	0	0	0	2.07887	0	0	0	0	0	0	0	2.07887	0	0	0	0	0	1.50357	0	1.50357	0	1.50357	0	0	0	0	0	0	0	2.07887	0	0	0	1.50357	0	0	1.50357	0	0	0	0	0	1.50357	0	0	0	0
932	TCCCACAGTTCGGCCA.1_2	shGFPT2	0	1.17833	0	0.753527	0.753527	1.89046	0	0	0	0	0	0	0	0	0	0	0	0	2.04729	0	1.17833	0	0	0	1.47555	1.89046	1.17833	1.17833	0.753527	0	1.17833	0	0	0	0.753527	0.753527	1.70437	0	1.47555	0	0	0	0	0	1.89046	0.753527	0	0.753527	1.17833	0	0	0	1.17833	0	1.17833	1.47555	0	0.753527	2.18283	0.753527	0	0
934	TCCCAGTCAATACGAA.1_2	shGFPT2	1.0817	0	1.58911	0	0	1.0817	0	0	0	0	0	0	0	0	0	0	0	0	2.54146	0	0	0	0	0	0	0	0	0	0	0	0	0	1.0817	0	0	1.0817	1.0817	0	1.0817	0	0	0	1.0817	1.58911	1.58911	0	0	1.0817	1.58911	0	0	0	1.0817	0	1.92412	1.58911	0	0	0	0	0	0
937	TCCGATCTCCACGTCT.1_2	shGFPT2	0	1.04713	1.04713	0	0	1.04713	1.04713	0	1.87922	0	0	0	0	0	0	0	0	0	2.32701	0	0	0	0	0	0	0	1.04713	1.04713	0	0	0	0	0	0	0	1.54733	0	0	0	0	0	0	0	0	1.54733	0	1.04713	0	1.04713	0	0	0	0	0	1.04713	1.04713	0	0	1.04713	0	0	0
938	TCCTAATCAACAGATA.1_2	shGFPT2	0	0	0	0	0	0	0	0	0	0	0	0	0	0	0	0	0	0	0	0	0	0	0	0	1.6589	0	1.6589	2.25203	0	0	0	0	0	0	0	1.6589	2.25203	0	0	0	0	0	0	0	0	0	0	0	0	0	0	0	1.6589	0	2.25203	0	0	0	0	0	0	0
939	TCCTAATCATACCATG.1_2	shGFPT2	0	1.63057	0	0	0	0	0	0	0	0	0	0	0	0	0	0	0	0	0	0	0	0	1.63057	0	0	0	1.63057	0	2.22068	0	0	0	0	0	0	1.63057	0	0	0	0	0	0	0	1.63057	0	0	0	0	1.63057	0	0	0	0	0	0	0	0	1.63057	0	1.63057	0	0
940	TCCTCGAAGCTTTCCC.1_2	shGFPT2	0	0	0	0	0	0	0	0	0	0	0	0	0	0	0	0	0	0	1.55539	0	0	0	0	0	2.76931	0	0	1.05378	0	0	0	0	1.55539	0	1.05378	0	2.8801	0	2.13698	0	0	0	0	0	1.05378	1.05378	0	1.05378	2.6447	0	0	1.05378	0	0	2.50232	1.05378	0	0	2.33624	0	0	0
942	TCCTCGATCCGCGAGT.1_2	shGFPT2	0	0	0	2.88382	0	0	0	0	0	0	0	0	0	0	0	0	0	0	3.15742	0	0	0	0	0	0	1.89122	0	0	0	0	1.89122	0	0	0	0	0	0	0	1.89122	0	0	0	0	0	0	0	0	0	0	0	0	0	0	0	2.50593	0	0	0	0	0	0	0
943	TCCTTTCAGAACCCGA.1_2	shGFPT2	0	0	0	1.22865	0	0	0	0	0	0	0	1.22865	0	0	0	0	0	0	1.76357	0	0	0	0	0	0	0	1.76357	0	0	0	0	0	1.22865	0	0	1.22865	1.22865	0	0	0	0	0	0	0	1.76357	0	0	0	1.76357	0	0	0	0	0	1.22865	0	0	0	0	0	0	0
944	TCCTTTCGTGAACTAA.1_2	shGFPT2	0	0.627531	0.627531	0.627531	0	1.67988	0	0	1.01013	0	0	0	0	0	0.627531	0.627531	0	0.627531	1.96162	0	0.627531	0	0	0	1.50228	1.28618	1.01013	1.50228	1.28618	1.28618	0.627531	0	0.627531	0	0	1.28618	1.28618	0	1.01013	0.627531	0	0	0.627531	0.627531	1.50228	0.627531	0	0	1.28618	0	0	0	0.627531	0	1.01013	1.96162	0	0	2.44024	1.28618	0	0.627531
948	TCGATTTCAGCTGAGA.1_2	shGFPT2	0	0	0	0	0	1.1413	0	0	1.1413	0	0	2.00047	0	0	0	0	0	0	2.62358	0	0	0	0	0	1.66045	0	1.66045	0	0	0	0	0	1.1413	0	0	0	1.1413	0	0	0	0	0	0	0	1.1413	1.1413	0	0	1.66045	0	0	0	1.66045	0	2.45566	0	0	1.1413	1.66045	0	0	0
949	TCGATTTTCTGGGTCG.1_2	shGFPT2	0	0	0	0	0	0	0	0	0	0	0	0	0	0	0	0	0	1.15259	0	0	0	0	0	0	0	0	1.15259	0	0	0	1.67387	0	0	0	1.15259	0	2.01479	0	0	0	0	0	0	0	1.67387	0	0	0	0	0	0	0	0	0	0	0	0	0	0	1.15259	0	1.15259
951	TCGCACTGTAGACTGG.1_2	shGFPT2	1.63921	0	0	1.63921	0	0	0	0	0	0	0	0	1.63921	0	0	0	0	0	2.86815	0	0	0	0	0	2.23025	0	2.23025	0	0	0	1.63921	0	0	0	0	0	1.63921	0	1.63921	0	0	0	0	0	0	0	0	0	0	0	1.63921	0	0	0	0	0	0	0	0	0	0	0
954	TCGCAGGGTATGCTAC.1_2	shGFPT2	0	0	0	0	0	0	0	0	0	0	0	0	0	0	0	0	0	0	0	0	0	0	0	0	0	0	0	0	0	0	1.65341	0	0	0	1.65341	0	1.65341	0	1.65341	0	0	0	0	0	0	0	0	2.24596	0	0	1.65341	0	1.65341	0	0	0	0	0	1.65341	0	0	0
957	TCGGATAGTTATGTCG.1_2	shGFPT2	0	0	0	0	0	1.9101	0	0	0	0	1.9101	0	0	0	0	0	0	0	2.52633	0	0	0	0	0	2.90478	1.9101	0	2.90478	0	0	0	0	0	0	0	0	0	0	0	0	0	0	0	0	0	0	0	0	0	0	0	0	0	0	0	0	0	0	3.39346	0	0	0
961	TCGGGTGCAGTCGAGA.1_2	shGFPT2	0	0	1.00193	1.8198	0	0	0	0	1.00193	0	1.00193	0	0	0	1.00193	0	0	0	2.80408	0	0	0	0	0	1.00193	0	2.06613	1.8198	0	0	1.00193	0	0	0	0	1.49225	2.80408	0	0	0	0	0	0	0	1.49225	0	0	0	1.00193	0	0	0	1.00193	0	2.06613	1.00193	0	1.49225	1.00193	1.00193	0	1.00193
964	TCGTCCACAGAGTCAG.1_2	shGFPT2	0	2.5576	0	0	0	0	0	0	0	0	0	0	0	0	0	0	0	0	0	0	0	0	0	0	0	2.5576	0	0	0	0	0	0	0	0	0	2.5576	0	0	0	0	0	0	0	0	0	0	0	0	0	0	0	0	0	0	0	0	0	0	3.21123	0	0	0
968	TCTAACTTCTCAGAAC.1_2	shGFPT2	0	0	1.07517	0	0	1.91567	0	0	0	0	0	0	0	0	0	0	0	0	1.07517	0	1.07517	0	0	0	1.91567	0	1.91567	0	1.07517	0	1.07517	0	1.07517	0	0	0	1.58124	0	0	0	0	0	0	0	1.58124	1.07517	0	0	1.07517	0	0	0	1.07517	0	0	1.58124	0	0	1.07517	1.58124	0	0
969	TCTACATGTTAATGAG.1_2	shGFPT2	0.424716	0.424716	0	0	0	1.29357	0	0	0	0	0.424716	0	0	0	0	0	0	0.95068	0.424716	0	0	0	0	0	0.95068	0	0.95068	0.721887	0	0	0.424716	0	0.424716	0	0.721887	0	0	0	0.424716	0	0	0	0	0	1.13675	0.424716	0.424716	0.424716	0	0	0.721887	0	0.721887	0.424716	0	0.95068	0	0.721887	0.721887	1.13675	0	0.424716
972	TCTATCAAGTATCTGC.1_2	shGFPT2	0	0	0	1.86956	0	1.86956	0	0	0	0	0	0	0	0	0	0	0	1.86956	1.86956	0	0	0	0	0	0	0	0	0	0	0	1.86956	0	0	0	0	0	0	0	0	0	0	0	1.86956	0	0	0	0	0	0	0	0	0	1.86956	0	0	0	0	0	0	0	0	0
977	TCTCCGATCCCTTCCC.1_2	shGFPT2	0	0	0	1.50876	0	0	0	0	0	0	0	1.50876	0	0	0	0	0	0	2.44784	0	0	0	0	0	0	0	0	0	0	0	0	0	0	0	1.50876	0	2.08471	0	1.50876	0	0	0	0	0	1.50876	0	0	0	2.08471	0	0	1.50876	1.50876	0	2.44784	0	0	0	0	0	0	0
983	TCTTGCGGTATGGAAT.1_2	shGFPT2	0	0.452047	0	0	0	1.48821	0	0	0	0	0.762231	0.762231	0	0	0	0.452047	0	0.452047	0.452047	0	0	0	0	0	0.998637	0	0.452047	0.452047	0.452047	0	1.1897	0	0	0.452047	1.1897	0.452047	0.452047	0	0	0	0	0	0	0.452047	0.452047	0.452047	0	0	0	0	0	0	0.762231	0.452047	0.452047	1.98606	0	0	0.998637	1.48821	0	0
986	TGAATCGGTGGGATTG.1_2	shGFPT2	0	0.553021	0	0	0	1.81962	1.16798	0	0	0.553021	0.553021	0.553021	0	0	0	0	0.553021	0.553021	0.907046	0	0.907046	0	0	0	2.03425	0.907046	1.16798	1.37473	0.907046	0.907046	0	0	0	0.553021	0	0	0.907046	0	0.553021	0	0	0	0	0	0.553021	0.553021	0	0	0.553021	0	0	0	0	0	0	0	0	0	1.54596	0	0	0
988	TGACAGTTCCCGTTGT.1_2	shGFPT2	0	0	0	0	0	0	0	0	0	0	0	0	0	0	0	0	0	0	0	0	0	0	0	0	0	0	0	0	0	0	2.00231	0	0	2.00231	0	0	0	0	0	0	0	0	0	0	2.00231	0	0	0	0	0	0	0	2.00231	0	0	0	0	0	0	0	0	0
989	TGACCCTTCAAGCCTA.1_2	shGFPT2	0	0	0	1.43144	0	0	0	1.43144	0	0	0	0	0	0	0	0	0	0	1.99734	0	0	0	0	0	1.99734	0	0	1.43144	0	0	1.43144	0	0	0	0	1.43144	2.82871	0	2.35652	0	0	0	0	0	1.43144	0	0	0	0	0	1.43144	1.43144	1.43144	0	1.43144	0	0	1.99734	0	0	0	0
991	TGAGACTGTATGAGAT.1_2	shGFPT2	2.38437	0	0	1.4549	0	0	0	0	0	0	0	1.4549	0	0	1.4549	0	0	0	2.02395	0	0	0	0	0	2.02395	0	1.4549	0	0	0	2.02395	0	0	1.4549	0	2.02395	0	0	2.02395	0	0	0	0	2.02395	2.02395	1.4549	0	0	0	0	1.4549	1.4549	2.38437	0	0	1.4549	0	1.4549	0	0	0	0
992	TGAGACTTCCGGTTCT.1_2	shGFPT2	0	0	1.25205	0	1.25205	2.13918	0	0	1.25205	0	0	0	0	0	0	0	1.25205	0	0	0	1.25205	0	0	0	1.25205	0	0	1.79093	1.25205	0	0	0	0	0	0	0	0	0	0	0	0	0	0	0	0	0	0	0	0	0	0	0	0	0	0	2.13918	0	0	1.79093	0	0	0
993	TGAGCGCGTACTGTTG.1_2	shGFPT2	0.655986	0	0	0.655986	0	0.655986	0	0	0	0	0	1.04875	0	0	0	0	0	1.04875	0.655986	0	0	0	0.655986	0.655986	1.33002	0	0.655986	0	0	0	0.655986	0	0	0	0.655986	0	0	0	0.655986	0.655986	0	0	0	0.655986	1.04875	0	0	0	0	0	0	0	0	1.04875	0	1.33002	0	1.04875	0.655986	1.72903	0	0
994	TGAGGGAAGAGTGAAG.1_2	shGFPT2	0	0	0	1.10994	0	1.62301	0	0	1.10994	0	0	1.10994	0	0	0	0	0	0	2.84917	0	1.10994	0	0	0	1.10994	1.10994	0	0	0	0	0	0	0	0	0	1.10994	0	0	0	0	0	0	0	0	0	0	0	0	0	0	0	0	0	0	0	1.10994	0	0	2.2123	0	0	0
997	TGAGTCAGTCGGATTT.1_2	shGFPT2	0	0	0.762628	0	0	2.06222	0	0	1.19022	0	0	0.762628	0	0	0	0	0	0	1.48879	0	0.762628	0	0	0	2.19804	0.762628	1.19022	1.48879	1.48879	1.19022	0	0	0	0.762628	0	1.19022	0.762628	0	0	0	0	0	0	1.19022	1.19022	0	0	0	0	0	0	0	0.762628	0	0	1.48879	0	0	1.48879	0.762628	0	0
998	TGATCAGAGTTGTACC.1_2	shGFPT2	0	0	0	0	0	2.1604	0	0	0	0	0	0	0	0	0	0	0	0	0	0	0	0	0	0	0	0	0	0	0	0	0	0	0	0	0	0	0	0	0	0	0	0	2.1604	0	0	2.1604	0	0	0	0	0	0	0	0	0	2.1604	0	0	2.1604	0	0	0
1007	TGCACGGCAACTCGTA.1_2	shGFPT2	2.45236	0	0	3.10151	0	0	0	0	0	0	0	0	0	0	0	0	0	0	2.45236	0	0	0	0	0	2.45236	0	0	2.45236	0	0	2.45236	0	0	0	0	0	0	0	2.45236	0	0	0	0	0	0	0	0	0	0	0	3.10151	0	2.45236	0	2.45236	0	0	0	0	0	0	0
1008	TGCACGGCACATGTTG.1_2	shGFPT2	0	0	0	0	0	1.37082	0	0	0	0	0	0	0	0	0	0	0	0	0	0	0	0	0	0	0	0	0	1.37082	1.37082	0	1.37082	0	0	0	1.37082	1.37082	0	0	0	0	0	0	0	0	1.37082	0	0	0	0	0	0	0	0	0	0	1.92821	0	0	0	1.37082	0	0
1010	TGCAGGCTCCTGGTCT.1_2	shGFPT2	0	1.28077	1.28077	0	0	0	0	0	0	0	0	1.28077	0	0	0	0	0	0	0	0	1.28077	1.28077	0	0	1.28077	0	1.82436	0	0	0	0	0	1.28077	1.28077	0	1.82436	1.82436	0	0	0	0	0	0	0	2.63885	0	0	0	2.17456	0	0	0	2.17456	0	0	0	0	0	0	1.28077	0	0
1013	TGCGACGGTGATAGTA.1_2	shGFPT2	0	0	1.25116	1.25116	0	1.25116	0	0	0	0	1.78989	1.78989	1.25116	0	1.25116	0	0	0	1.78989	0	0	0	0	0	0	0	1.25116	1.25116	0	1.25116	1.25116	0	1.25116	0	0	1.25116	1.78989	0	2.13808	0	0	0	0	0	2.13808	0	0	0	0	0	0	0	0	1.25116	1.25116	0	0	0	0	2.13808	0	0
1015	TGCGGGTGTGTCCTAA.1_2	shGFPT2	0	0	0	1.16231	0	1.16231	0	0	0	0	0	0	0	0	0	0	0	0	2.02709	0	0	0	0	1.16231	1.16231	0	1.16231	0	0	0	0	0	0	0	0	1.68541	1.16231	0	0	0	0	0	0	0	1.68541	0	0	0	0	0	0	0	0	0	0	1.16231	0	0	1.16231	0	0	0
1018	TGCTCGTCAAGACGAC.1_2	shGFPT2	0	0	0	2.30837	0	1.39111	0	0	0	0	0	0	0	0	0	0	0	0	2.30837	0	0	0	0	1.39111	0	0	0	0	0	0	0	0	0	0	0	0	1.39111	0	0	0	0	0	0	0	0	1.39111	0	1.39111	0	0	0	0	0	0	1.39111	1.95142	0	0	0	0	0	0
1021	TGCTTCGCACTACAGT.1_2	shGFPT2	0	0	0	0	0	0	0	0	0	0	0	0	0	0	2.47001	0	0	0	3.51058	0	0	0	0	0	0	0	3.51058	0	0	0	0	0	0	0	0	0	0	0	0	0	0	0	0	0	0	2.47001	0	0	0	0	2.47001	2.47001	2.47001	0	3.51058	0	0	0	0	0	0	0
1024	TGGATCAGTTGTACGT.1_2	shGFPT2	0	0	0	0	0	1.44989	0	0	1.44989	0	1.44989	0	0	0	0	0	0	0	0	0	0	0	0	0	1.44989	0	0	1.44989	0	0	0	0	0	0	0	0	0	0	0	0	0	0	0	0	0	0	0	0	0	0	0	0	1.44989	1.44989	0	2.64266	0	0	0	1.44989	0	0
1026	TGGGAAGGTACCCGCA.1_2	shGFPT2	0	0	0	2.80651	0	2.80651	0	0	0	0	0	0	0	0	0	0	0	0	2.80651	0	0	0	0	0	3.46899	0	0	0	0	0	0	0	0	0	0	0	0	0	0	0	0	0	0	0	0	0	0	0	0	0	0	0	0	0	2.80651	3.46899	0	0	0	0	0	0
1027	TGGGATTGTCGCGTCA.1_2	shGFPT2	0	0	0	0	0	0.891781	0	0	1.35556	0	0	0	0	0	0	0	0	0	0	0	0.891781	0	0	0	1.35556	1.67117	0	1.35556	1.67117	0	0.891781	0	0	0	0	0	0.891781	0	0	0	0	0	0	0	1.35556	0	0	0	0	0	0	0	0	0	0	1.35556	0	0.891781	1.91071	1.67117	0	0
1028	TGGGCGTGTCCGTACG.1_2	shGFPT2	0	0.57088	0.325636	0.325636	0	2.20642	0.57088	0	1.19679	0	1.65518	0.57088	0	0	0	0.325636	0.325636	1.07314	1.65518	0	0.767667	0	0.325636	0	1.40592	0.57088	0.57088	0	0.57088	0	0	0	0.57088	0.57088	1.07314	0.767667	0	0	0.767667	0	0	0	0.57088	0	1.19679	0.325636	0	0.325636	0.325636	0	0	0	0	0	0	1.19679	0	1.19679	1.19679	0.325636	0	0
1029	TGGGCTGAGTGCAAAT.1_2	shGFPT2	0	0	0.423202	0	0.719636	1.54498	0.719636	0	1.54498	0	0	0.719636	0	0	0	0	0.719636	0	1.74774	0	0.423202	0.423202	0	0.423202	1.13378	0.947994	0.719636	0	0	0	0	0	0.423202	0.719636	0.423202	0	0.719636	0	0	0	0	0	0	0	1.13378	0.423202	0	0	0.423202	0	0	0	0.719636	0	0.719636	0.947994	0	0	1.42577	0	0	0
1032	TGGGTTAAGCATCAAA.1_2	shGFPT2	0	0	1.7052	1.17904	0	1.7052	0	0	0	0	0	1.7052	0	0	0	0	0	0	0	0	0	0	1.17904	0	2.04817	0	1.17904	0	0	0	0	0	0	0	0	0	2.30308	0	0	0	0	0	0	0	2.04817	0	0	0	0	0	0	0	2.04817	0	0	1.17904	0	0	0	0	0	0
1035	TGGTACATCGTTTACT.1_2	shGFPT2	0	0	0	2.37106	0	0	0	0	0	0	0	2.37106	0	0	0	0	0	0	0	0	0	0	0	0	0	0	3.01639	0	0	0	0	0	0	0	0	0	2.37106	0	0	0	0	0	0	0	0	0	0	0	0	0	0	0	0	0	2.37106	0	0	0	0	0	0	0
1039	TGTAACGCATGGCCAC.1_2	shGFPT2	0.970174	0.598398	0	0.970174	0.598398	0.970174	0	0	0.598398	0	0	0.970174	0	0	0	0	0	0.598398	0.598398	0	0	0	0	0.598398	1.77753	1.24058	1.45321	1.77753	0.598398	0	1.24058	0	0	0	1.24058	0.970174	2.12499	0	1.24058	0.598398	0	0	0	0.970174	1.62846	0.970174	0	0.970174	0	0	0	0	0	0	0.970174	2.21834	0	0.598398	2.21834	1.62846	0	0
1041	TGTAAGCCAAGTCCCG.1_2	shGFPT2	0	1.47045	0	0	0	2.40276	0	0	1.47045	0	0	0	0	0	0	0	0	0	1.47045	0	0	0	0	0	0	0	0	0	0	0	0	0	0	0	0	0	0	0	0	0	0	0	0	0	0	1.47045	0	0	0	0	0	0	0	0	1.47045	0	0	0	0	0	0	0
1042	TGTAAGCGTTTGCAGT.1_2	shGFPT2	0	0	0	0	0	0	0	0	0	0	0	0	0	0	0	0	0	0	2.68903	0	0	0	0	0	0	0	0	2.06162	0	0	0	0	0	0	2.06162	0	0	0	0	0	0	0	0	0	0	0	0	0	2.06162	0	0	0	0	0	0	0	0	0	2.06162	0	0	0
1043	TGTACAGCAAATGAAC.1_2	shGFPT2	0	1.3069	0	0	0	0	0	0	0	0	0	2.20652	0	0	0	0	0	0	1.3069	0	0	0	0	0	0	0	1.3069	0	0	0	0	0	0	0	0	1.3069	0	0	0	1.3069	0	0	0	0	1.3069	0	0	0	0	0	0	0	0	0	1.85464	0	0	0	0	0	0	0
1044	TGTACAGCAATAAGGT.1_2	shGFPT2	0	0	0	0	0	1.16686	0	0	0	0	0	0	0	0	1.16686	0	0	0	1.6908	0	0	0	0	0	1.16686	0	1.16686	1.16686	0	0	0	0	0	0	0	0	2.03283	0	0	0	0	0	1.16686	0	1.6908	0	0	0	0	0	0	1.16686	1.16686	0	1.16686	1.6908	0	0	0	0	0	0
1045	TGTACAGTCGTTCCTG.1_2	shGFPT2	0	0	0	0	0	1.6589	0	0	0	0	0	0	0	0	0	0	0	0	2.6218	0	0	0	0	0	1.6589	0	1.6589	0	0	0	1.6589	0	0	0	1.6589	0	3.10313	0	0	0	0	0	0	2.25203	2.25203	0	0	0	0	0	0	0	2.6218	0	0	0	0	2.25203	0	0	0	1.6589
1046	TGTAGACAGAAATTGC.1_2	shGFPT2	0	0	0	0	0	0	0	0	0	0	0	0	0	0	0	0	0	0	3.52753	0	0	0	0	0	3.13664	0	2.48601	0	0	0	0	0	0	0	0	0	0	0	0	0	0	0	0	0	0	0	0	0	0	0	2.48601	0	0	0	2.48601	0	0	2.48601	0	0	0	0
1054	TGTGATGAGCGGTAGT.1_2	shGFPT2	0	0.273777	0.273777	0.273777	0	0.815225	0	0	0.273777	0	0.273777	0.273777	0	0	0	0.488483	0	1.74464	1.42292	0	0.488483	0	0	0	0.945696	0.273777	0.488483	0	0	0	0.66514	0	0.273777	0.273777	0.488483	0.273777	0.945696	0	0	0	0	0	0	0.273777	1.06109	0.273777	0	0	0.488483	0	0.273777	0	0.488483	0.488483	0	0.273777	0	0.488483	0	0.273777	0	0
1055	TGTGCGGCACAGTCCG.1_2	shGFPT2	0	0	0	0	0	0	0	0	0	0	0	1.59113	0	0	0	0	0	0	2.5438	0	0	0	0	0	3.19687	0	0	0	0	0	0	0	0	0	0	0	0	0	1.59113	0	0	0	0	0	1.59113	0	0	0	0	0	0	0	0	0	2.17686	0	0	0	0	0	0	0
1057	TGTGGCGGTCTACTGA.1_2	shGFPT2	0	0	0	0	0	0	0	0	0	0	0	0	0	0	0	0	0	0	2.75266	0	0	0	0	0	2.12132	0	0	2.75266	0	0	0	0	0	0	2.12132	0	0	0	0	0	0	0	0	0	0	0	0	0	2.12132	0	0	0	2.12132	0	2.75266	0	0	0	0	0	0	0
1059	TGTTACTCATCAACCA.1_2	shGFPT2	0	2.31821	0	2.31821	0	0	0	0	0	0	0	0	0	0	0	0	0	0	3.34894	0	0	0	0	0	0	0	2.96088	0	0	0	0	0	0	0	0	0	0	0	0	0	0	0	0	0	0	0	0	0	0	0	0	0	2.31821	0	0	0	0	0	0	0	0	0
1060	TGTTACTGTAATGCGG.1_2	shGFPT2	0	0	0	1.66131	0	1.66131	0	0	0	0	0	1.66131	0	0	0	0	0	0	0	0	0	0	0	0	0	0	1.66131	0	0	0	1.66131	0	0	0	0	0	1.66131	0	0	0	0	0	0	0	0	1.66131	0	0	0	0	0	1.66131	0	0	0	1.66131	0	0	0	0	0	0
1064	TGTTCCGAGCGTGCCT.1_2	shGFPT2	1.98046	0	0	0	0	0	0	0	0	0	0	0	0	0	1.98046	0	0	0	2.60211	0	0	0	0	0	0	0	0	0	0	0	0	0	1.98046	0	0	0	0	0	0	0	0	0	0	1.98046	0	0	0	0	0	0	0	1.98046	0	0	0	0	0	0	0	0	0	0
1065	TGTTCCGAGCTCCATA.1_2	shGFPT2	0	0	2.5598	0	0	0	0	0	0	0	0	0	0	0	0	0	0	0	2.5598	0	0	0	0	0	0	0	0	0	0	0	0	0	0	0	0	0	2.5598	0	0	0	0	0	0	2.5598	2.5598	0	0	0	0	0	0	0	0	0	3.60548	0	0	0	0	0	0	0
1066	TGTTCTAAGTCGCCCA.1_2	shGFPT2	0	0	0	0	0	0	0	0	0	0	0	0	0	2.84229	0	0	0	0	2.84229	0	0	0	0	0	0	0	2.84229	0	0	0	0	0	0	0	0	0	0	0	0	0	0	0	0	0	2.84229	0	0	0	0	0	0	0	0	0	0	0	0	0	0	0	0	0
1067	TGTTCTAGTCCGCAGT.1_2	shGFPT2	0	0	0	0	0	0	0	0	0	0	0	1.24619	0	0	0	0	0	0	3.24924	0	0	0	0	0	1.24619	0	1.24619	0	0	0	0	0	1.24619	0	0	0	2.13195	0	0	0	0	0	0	0	0	0	0	0	1.78409	0	0	0	0	0	0	0	0	0	1.24619	0	0	0
1068	TGTTGAGGTCCGACGT.1_2	shGFPT2	0.665814	0	0.665814	0	0	1.34501	0	0	0.665814	0	1.89859	1.34501	0	0	0	0.665814	0	1.34501	1.74578	0	0	0	0	0	1.34501	0	0.665814	1.062	0	0	0	0	0	0	0.665814	0	1.062	0	0.665814	0	0	0	0	0	1.56534	1.34501	0.665814	1.56534	0	0.665814	0	0	0	1.062	0	1.74578	0	0	1.74578	0.665814	0	0
1069	TGTTGAGGTCGACTGC.1_2	shGFPT2	1.67176	0	0	0	0	0	0	0	0	0	0	0	0	0	0	0	0	0	2.26624	0	0	0	0	0	0	0	2.26624	1.67176	0	0	0	0	0	1.67176	0	0	1.67176	0	0	0	0	0	0	0	0	0	0	0	0	0	0	0	0	0	2.26624	1.67176	0	2.26624	2.26624	0	0	0
1072	TGTTTGTCACAGTGAG.1_2	shGFPT2	0	0	0	0	0	0	0	0	0	0	0	2.08348	0	0	0	0	0	0	0	0	0	0	0	0	0	0	2.08348	1.50767	0	0	0	0	0	0	0	0	1.50767	0	0	0	0	0	0	1.50767	0	0	0	0	2.08348	0	0	0	1.50767	0	0	1.50767	0	1.50767	0	0	0	0
1073	TGTTTGTCATCGATCA.1_2	shGFPT2	0	0	0	1.3561	0	0	0	0	1.3561	0	0	1.3561	0	0	1.3561	0	0	0	1.3561	0	0	0	0	0	1.3561	0	0	1.3561	1.3561	0	1.3561	0	0	0	0	0	2.26624	0	1.3561	0	0	0	0	0	0	0	0	0	1.91132	0	0	0	1.3561	0	0	0	0	0	2.7347	0	0	0
1074	TGTTTGTGTAGAGATT.1_2	shGFPT2	1.29909	0	0	0	0	1.29909	0	0	0	0	2.19699	1.29909	0	0	0	0	0	0	2.66234	0	0	0	0	1.29909	0	0	1.29909	1.29909	0	0	1.29909	0	0	0	0	2.19699	1.29909	0	0	0	0	0	0	0	0	0	0	1.29909	1.29909	0	0	1.29909	0	0	1.8456	1.29909	0	0	2.19699	2.45649	0	1.29909
1075	TTACAGGTCATCACTT.1_2	shGFPT2	0	1.44047	0	0	0	0	0	0	0	0	0	0	0	0	0	0	0	0	2.00759	0	0	0	0	0	1.44047	0	2.00759	0	0	0	0	0	0	0	0	0	2.83986	0	0	0	0	0	0	2.00759	1.44047	0	0	1.44047	2.36725	0	0	0	2.63122	0	2.00759	0	0	0	0	0	0	0
1081	TTACCGCGTATCGCAT.1_2	shGFPT2	0	0	0	0	0	0	0	0	0	0	0	0	0	0	0	0	0	0	0	0	0	0	0	0	0	0	0	0	0	0	0	0	1.71746	0	0	0	0	0	0	0	0	0	0	0	1.71746	1.71746	0	0	0	0	0	1.71746	0	0	1.71746	1.71746	0	1.71746	1.71746	0	0	0
1082	TTACTGTAGATTCGCT.1_2	shGFPT2	0	0	0	0	0	1.79972	0	0	0	0	0	1.79972	0	0	0	0	0	0	0	0	0	1.79972	0	0	0	0	2.40658	2.40658	0	0	1.79972	0	0	0	0	0	1.79972	0	0	0	0	0	0	0	2.40658	0	0	0	0	0	0	1.79972	2.78154	0	0	0	0	0	0	0	0	0
1084	TTAGGCACACCCTGAG.1_2	shGFPT2	0	0	0	0	0	1.16686	0	0	0	0	0	1.16686	0	0	0	0	0	0	2.28723	0	0	0	0	0	1.16686	0	1.16686	0	0	0	2.03283	0	1.6908	0	0	2.03283	2.28723	0	1.16686	0	0	0	0	0	2.03283	0	0	0	1.16686	0	0	0	0	0	0	3.04009	0	0	0	0	0	0
1085	TTAGGCAGTTGCAACT.1_2	shGFPT2	1.10384	1.10384	0	1.61571	0	1.10384	0	0	0	0	0	0	0	0	1.10384	0	0	0	1.61571	0	0	0	0	0	3.61854	0	1.10384	0	0	0	1.61571	0	0	1.10384	0	1.10384	0	0	1.61571	1.10384	0	0	0	1.10384	1.10384	0	0	0	1.10384	0	1.10384	0	0	0	1.10384	0	0	0	0	0	0	0
1087	TTAGGGTCATCTCCCA.1_2	shGFPT2	2.78486	0	2.78486	2.78486	0	0	0	0	0	0	0	0	0	0	0	0	0	0	2.78486	0	0	0	0	0	0	0	2.78486	0	0	0	0	0	0	2.78486	0	0	0	0	0	0	0	0	0	0	2.78486	0	0	0	0	0	0	0	3.84144	0	3.44665	0	0	0	0	0	0	0
1088	TTAGTCTGTACCTGTA.1_2	shGFPT2	1.26504	0	1.26504	1.26504	0	0	0	0	0	0	2.934	1.26504	0	0	0	1.26504	0	0	0	0	0	0	0	0	0	0	1.26504	0	1.26504	0	0	0	0	0	0	0	2.41349	1.80607	1.26504	0	0	0	0	0	1.26504	1.26504	0	0	0	0	1.26504	0	1.26504	1.26504	0	0	0	0	0	0	0	1.26504
1089	TTATTGCAGTGGTTGG.1_2	shGFPT2	0	0	0	2.37018	0	0	0	0	0	0	0	0	0	0	1.76638	0	0	0	3.01547	0	0	0	0	0	0	0	0	0	0	0	1.76638	0	1.76638	0	0	0	0	0	0	0	0	0	0	0	1.76638	0	0	1.76638	3.01547	0	0	0	0	0	2.37018	0	0	0	1.76638	0	0	0
1090	TTCAATCCAGGTCAGA.1_2	shGFPT2	0	0	0	0	0	0	0	0	1.61361	0	0	0	0	0	0	0	0	0	0	0	0	0	0	0	1.61361	0	2.56976	1.61361	0	0	0	0	0	0	0	0	2.83812	0	0	0	0	0	0	0	2.20186	1.61361	0	0	0	0	0	0	1.61361	0	1.61361	2.20186	0	0	0	0	0	0
1094	TTCACGCCAATTTCGG.1_2	shGFPT2	0	0.816315	0	1.25968	0	1.25968	0	0	0.816315	0	0	0.816315	0	0	0	0	0	0	1.56579	0	0	0	0.816315	0	2.78166	0	1.56579	2.40669	1.56579	1.25968	1.25968	0	0.816315	0.816315	1.25968	1.56579	1.25968	0	1.25968	0	0	0	0	0	0.816315	0	0.816315	0	0	0	0.816315	0	2.1486	0	1.56579	0	0	0	0.816315	0.816315	0	0
1097	TTCAGGACACTTGAAC.1_2	shGFPT2	0	0	0	0	0	1.53593	0	0	0	0	0	0	0	0	2.11521	0	0	0	0	0	0	0	0	0	1.53593	0	0	0	0	0	1.53593	0	0	0	0	0	3.27788	0	0	0	0	0	0	0	1.53593	0	0	1.53593	0	0	0	0	2.47964	0	2.11521	0	0	0	0	0	0	0
1099	TTCCAATTCTCTCAAT.1_2	shGFPT2	0	0	0	0.911963	0	2.13369	0	0	0.911963	0	0	0	1.38088	0	0	0	0	0	1.69884	0	0	0	0	0	1.93972	0.911963	1.38088	1.38088	0	0.911963	0	0	0	0	0.911963	0	2.13369	0	0.911963	0	0	0	0	0	0.911963	0	0	0	0.911963	0	0	0.911963	2.29609	0	0	0.911963	0	0	0.911963	0	0	0
1101	TTCCTAAAGCCTCCAG.1_2	shGFPT2	0	2.3837	0	0	0	1.77875	1.77875	0	1.77875	0	0	1.77875	0	0	0	0	0	0	0	0	0	0	0	1.24163	0	0	1.77875	2.12629	0	1.24163	1.24163	0	0	0	0	0	0	0	1.24163	0	0	0	0	1.77875	0	0	0	0	0	0	0	0	0	0	1.24163	0	0	0	2.58823	0	0	0
1106	TTCGGTCCAACGAGGT.1_2	shGFPT2	1.37666	0	0	0	0	0	0	0	0.90859	0	0	0	0	0	0	0	0	0	1.69423	0	0	0	0.90859	0	0	0	0	0	0	0	0.90859	0	0	0	0	1.37666	0	0	0	0	0	0	0.90859	0	1.93489	0	0	0	1.69423	0	0	0.90859	0	0	0.90859	0.90859	0	0	0	0	0	0.90859
1109	TTCTCTCTCATCGCTC.1_2	shGFPT2	0	0	0	0	0	0	0	0	0	0	0	0	0	0	0	0	0	0	0	0	0	0	0	0	1.23002	1.23002	0	0	0	0	0	0	0	0	0	0	1.76518	0	0	0	0	0	0	0	1.76518	0	0	0	1.76518	0	0	0	2.1119	0	1.23002	0	0	0	0	0	0	1.23002
1110	TTCTCTCTCGTCCATC.1_2	shGFPT2	0	0	0	1.4192	0	1.4192	0	0	0	0	0	0	0	0	0	0	0	1.4192	0	0	0	0	1.4192	0	0	0	1.4192	1.4192	0	0	0	0	0	0	1.4192	0	1.4192	0	1.4192	0	0	0	0	0	2.34194	0	0	0	1.4192	0	0	0	0	0	0	1.98343	0	0	0	1.98343	0	0
1114	TTGAACGCATCTCATT.1_2	shGFPT2	0	1.65478	0	1.65478	0	0	0	0	0	0	0	0	0	0	0	0	0	0	3.09827	0	0	0	1.65478	0	2.24748	0	2.24748	0	0	0	0	0	0	0	1.65478	1.65478	2.24748	0	0	0	0	0	0	0	0	1.65478	0	0	0	0	0	0	0	0	0	0	0	0	0	0	0	0
1116	TTGAGTGCAATGGCAG.1_2	shGFPT2	0.7704	0	1.50005	0.7704	0	2.0749	0	0	0.7704	0	0	0	0	0	0	0	0	0	1.73033	0	1.20035	0	0	0	0.7704	1.50005	1.50005	0	1.50005	1.20035	0	0	0.7704	0	0.7704	0	1.20035	0	0	0	0	0	0	0	1.20035	0.7704	0	0	0.7704	0	0	1.20035	0	0	0.7704	1.73033	0	0	1.73033	0.7704	0	0
1117	TTGAGTGGTGTTGCCG.1_2	shGFPT2	2.13173	0	0	0	0	0	0	0	0	0	0	0	0	0	0	0	0	0	0	0	0	0	0	0	0	0	2.76373	2.13173	0	0	0	0	0	0	0	0	0	0	0	0	0	0	0	0	0	2.13173	0	0	0	0	0	0	0	0	0	0	0	0	0	0	0	0
1121	TTGCCTGCATCCTATT.1_2	shGFPT2	1.41707	0	0	0	0	1.41707	0	0	1.41707	0	0	1.41707	1.41707	0	1.41707	0	0	0	1.981	0	0	0	0	0	0	0	1.981	1.41707	0	0	1.41707	0	0	0	1.41707	0	1.41707	0	2.3394	0	0	0	0	0	1.981	0	0	0	2.3394	0	0	0	0	0	1.981	1.981	0	1.41707	1.981	0	0	0
1123	TTGCTGCCACTCTAGA.1_2	shGFPT2	0	0	0	2.08409	0	2.08409	0	0	0	0	0	0	0	0	0	0	0	0	0	0	0	0	0	0	3.37243	0	2.08409	0	0	0	0	0	0	0	0	2.08409	0	0	0	0	0	0	0	0	0	0	0	0	0	0	0	0	0	0	2.71301	0	0	0	0	0	0	0
1124	TTGCTGCTCGTAGCCG.1_2	shGFPT2	0	0	0	0	0	1.29426	0	0	0	0	0	1.29426	0	0	0	0	0	0	2.19109	0	0	0	1.29426	0	1.29426	0	1.29426	1.29426	0	0	1.29426	0	1.29426	0	0	0	2.45042	0	0	0	0	0	1.29426	0	1.84001	0	0	0	1.29426	0	0	0	0	0	1.29426	1.29426	0	0	0	0	0	0
1126	TTGGATGAGTGGCCTC.1_2	shGFPT2	0	0	0	2.32776	0	0	0	0	1.72766	0	0	0	0	0	0	0	0	0	2.97092	0	0	0	0	0	0	0	0	0	0	0	0	0	0	0	0	0	2.32776	0	1.72766	0	0	0	0	0	0	0	0	1.72766	0	0	0	0	0	0	1.72766	0	0	0	0	0	0	0
1128	TTGGGATCAATGCAAA.1_2	shGFPT2	0	0	0	0	0	0	0	0	1.06002	0	0	0	0	0	0	0	0	0	1.56295	0	0	0	0	0	0	0	0	0	0	0	1.56295	0	0	0	0	1.06002	0	0	0	0	0	0	0	0	1.06002	0	0	0	1.06002	0	0	0	0	0	0	1.56295	0	0	0	0	0	0
1129	TTGGGTAAGGATCATA.1_2	shGFPT2	0	0	0	0	0	1.68917	0	1.68917	0	0	0	0	0	0	0	0	0	0	2.28544	0	0	0	0	0	0	0	1.68917	0	0	0	0	0	0	1.68917	0	0	1.68917	0	1.68917	0	0	0	0	0	2.28544	1.68917	0	1.68917	0	0	0	0	1.68917	0	1.68917	0	0	0	0	0	0	0
1130	TTGTGGACATTGGCAT.1_2	shGFPT2	1.37511	0	0	0	0	0.907355	0	0	0	0	0	1.37511	0	0	0	0	0	0	2.66025	0	0.907355	0	0.907355	0	1.93312	0	0	0.907355	0	0	0	0	0	0	0	0	1.93312	0	0	0	0	0	0	0.907355	0.907355	0	0	0	0.907355	0	0	0	2.1269	0	0.907355	0	0	0.907355	0	0	0	0
1133	TTGTTGTCACGGCCAT.1_2	shGFPT2	0	0	0	0	0	2.32662	0	0.767977	0	0.767977	0	0	0	0	0	0	0	0	1.19719	0	0.767977	0	0	0	0.767977	0	0.767977	0	0.767977	0	0.767977	0	1.49654	0	0	0.767977	0.767977	0	0	0	0	0	0	0	1.72662	0.767977	0	1.19719	1.19719	0	0	0	0.767977	0	0	1.72662	0	0	1.91354	1.19719	0	0.767977
1137	TTTACGTGTCGCTTGG.1_2	shGFPT2	0	0	0	0	0	0	0	0	0	0	0	0	0	0	0	0	0	0	2.47348	0	0	0	0	0	2.47348	0	1.86126	0	0	0	0	0	0	0	0	0	0	0	1.86126	0	0	0	0	0	1.86126	0	0	0	1.86126	0	0	0	0	0	2.85045	1.86126	0	0	0	0	0	0
1141	TTTATGCTCTAGACCA.1_2	shGFPT2	0	0.783343	0.466491	0	0	1.64108	0	0	1.02359	0	1.51871	0.783343	0	0	0	0.466491	0	0.466491	1.21715	0	0	0	0	0	0	0	1.21715	0.783343	0	0	1.02359	0	0.783343	0.466491	0.466491	0.466491	0.783343	0	0.783343	0	0	0	0	0	1.64108	0.466491	0	0	0.466491	0	0	0	1.21715	1.02359	0.466491	1.93786	0	0.466491	1.02359	0.783343	0	0
1142	TTTCACAAGTGATTCC.1_2	shGFPT2	0	0	0	0	0	0	0	0	1.81894	0	0	0	0	0	0	0	0	0	0	0	0	0	0	0	0	0	0	0	0	0	0	0	0	0	0	0	0	0	0	0	0	0	0	0	1.81894	0	0	0	0	0	0	0	0	0	0	0	0	0	1.81894	2.42751	0	0
1145	TTTCGATGTATCGTTG.1_2	shGFPT2	0	0	0	0	0	0	0	0	0	0	0	0	0	0	0	0	0	0	3.00995	0	0	0	0	0	0	0	2.36492	0	0	0	0	0	0	0	0	2.36492	3.00995	0	0	0	0	0	0	0	0	0	0	0	2.36492	0	0	0	0	0	0	0	0	0	0	0	0	0
1149	TTTGGAGAGTGTTGTC.1_2	shGFPT2	0	0	1.62826	0	0	0	0	0	1.62826	0	0	0	0	0	0	1.62826	0	0	0	0	0	0	0	0	1.62826	0	0	0	0	0	1.62826	0	2.21812	0	0	0	1.62826	0	0	0	0	0	1.62826	0	1.62826	0	0	0	2.21812	0	0	0	0	0	1.62826	0	0	1.62826	0	0	0	0
1151	TTTGGAGTCTCTCGAC.1_2	shGFPT2	1.91255	1.91255	0	1.91255	0	0	0	0	0	0	0	0	0	0	2.9075	0	0	0	0	0	0	0	0	0	1.91255	0	2.52898	1.91255	0	0	0	0	0	0	0	0	0	0	1.91255	0	0	0	0	0	1.91255	0	0	0	0	0	1.91255	0	0	1.91255	0	0	0	0	0	0	0	0
1153	TTTGGTTTCTTCCTAA.1_2	shGFPT2	0	1.22882	0	0	0	0	0	0	0	0	0	0	0	0	0	0	0	0	2.36733	0	1.76378	0	0	0	0	0	1.76378	2.36733	0	0	1.22882	0	0	0	0	0	0	0	1.76378	0	0	0	0	0	1.76378	1.76378	0	0	2.36733	0	0	0	0	0	0	0	0	1.76378	1.22882	0	0	0

### Sheet: Table S7C
	Single Cell Name	Group	Tim3 (Havcr2)	PD1 (Pdcd1)	LAG3 (Lag3)	TIGIT (Vstm3)	CD226 (Cd226)	Aebp2	Atf6	Bach1	Bcl11b	Cebpa	Cebpb	Ciita	Creb3l1	Creg1	Dach1	Ebf1	Elk3	Eomes	Eya1	Gata3	Hic1	Hlx	Hmgn3	Id2	Insm1	Irf5	Kcnip3	Klf10	Klf12	Klf6	Maf	Mbd2	Mef2a	Mef2c	Mitf	Mllt3	Mycn	Nab1	Ncoa7	Nfe2l1	Nfkb1	Nr4a2	Pax5	Phf21a	Pias3	Pou2af1	Pparg	Prdm1	Rara	Rbpj	Relb	Rfx5	Rora	Runx2	Rxra	Smad3	Smyd1	Stat4	Taf2	Tbx21	Trps1	Zbtb16	Zbtb38	Zeb2	Zfhx3	Zfp105	Zfp318		Activity Score
6	AAAGAACGTTGTATGC.1_1	shNC	0	0	0	1	0	0	0	0	-0.200765	0	0	0	0	0	0	0	0	0	0	0	0	0	0	0.369495	0	0	0	0	0	0.178973	0	0	0.013143	0	0	0	0	0	0	0	0	0	0	0	0	0	0	0	0	0	0	0	0	0	0	0	0	0.0268205	0	1.2222	0	0	0	0	0	0	0		1.60986
10	AAAGTCCAGTGCACTT.1_1	shNC	1	0	0	1	0	0	0	0	0	0.0145478	-0.0482775	0	0	0.250369	0	0	0.00698249	0	0	-0.0570208	0	0	0	0.128117	0	0	0	0	0	0.127643	0	0.00399162	0.00650442	0.0134898	0	-0.0805177	0	0	0.0101714	0	-0.00147882	0	0	0	0	0	0	0	0.0302017	0.0529318	0	0	0	0	0	0	0	0	0	0	0.108555	0	0	0	0	0	0		0.566209
11	AAATGGACAAGAAATC.1_1	shNC	1	1	0	1	1	0.0106707	0.033717	0.0120017	0	0.00443693	-0.0147435	0	0	0	0	-0.00576544	0.00470602	0	0	0	-0.000414232	0	-0.000764621	0.161302	0	0	0	0.00203512	0	0.0622786	-0.00195812	0.00338472	0.00198378	0	0	-0.0245571	0	0.0485165	0.00536705	-7.33377e-06	-0.000780316	0.000919885	0	0.00924298	0	0	0	0	0	0.019381	0.0173077	0	0.0549217	0.00571667	0	0.00226613	0	0.00404824	0	0.251947	0.202467	0	0	0.00153858	-0.00293104	0	0		0.868235
12	AACAAGATCACGGGCT.1_1	shNC	0	0	0	1	0	0	0	0	-0.197266	0	0	0	0	0	0	0	0.00718077	0	0	-0.05864	0	0	0	0.189872	0	0	0	0	0	0.131267	0	0	0	0	0	0	0	0.235754	0	0	0	0	0	0	0	0	0	0	0	0	0	0	0	0	0	0	0	0	0	0	0	0	0	0	0	0	0		0.308167
15	AACACACGTTGTTGTG.1_1	shNC	1	0	1	1	0	0	0	0	0	0	-0.0364482	0	0	0	0	0	0.00632041	0.040429	0	0	0	0	0	0.202657	0	0	0.0289539	0.00590787	0	0.11554	0	0.00520689	0	0	0.00378955	0	0	0.140842	0	0	-0.00130931	0.00311961	0	0.00697235	0	0	0	0.00534804	0	0.0479128	0.0502435	0	0	0	0	0	0	0	0	0	0.141605	0	0	0	0	0	0		0.76709
16	AACACACTCACGAGGA.1_1	shNC	0	1	1	1	0	0.0122726	0.0670909	0	-0.0602979	0	-0.016957	0	0	0	0	0	0	0.0277119	0	-0.0377473	0	0	-0.000547234	0.153505	0	0	0	0	0	0.136427	0	0.00553514	0	0	0	-0.111653	0	0	0	0	-0.00177188	0.00291114	0	0	0	0	0	0	0	0.0613348	0.0344393	0	0	0	0	0	0	0.00805528	0	0.289771	0	0	0.00112365	0	0	0	0		0.571204
17	AACAGGGGTGACACAG.1_1	shNC	0	0	0	1	0	0	0	0	0	0	0	0	0	0	0	0	0	0	0	0	0	0	0	0.25241	0	0	0	0.00800145	0	0	0	0	0.00779961	0	0	0	0	0.190752	0.0121968	0	0	0	0	0	0	0	0	0	0	0	0	0	0	0	0	0	0	0	0	0	0.130171	0	0	0	0	0	0		0.601331
18	AACAGGGTCCGACATA.1_1	shNC	0	0	0	1	0	0	0	0	0	0	0	0	0	0	0	0	0	0	0	0	0	0	0	0.232783	0	0	0	0.0121241	0	0.160934	0	0	0	0	0	0	0	0	0	0	0	0	0	0.0143086	0	0	0	0	0	0	0	0	0	0	0	0	0	0.0311302	0	0	0	0	0	0	0	0	0		0.45128
22	AACCTGATCTCATTAC.1_1	shNC	0	1	0	1	1	0	0	0	-0.0966947	0	-0.0393824	0	0	0	0	0	0	0	0	0	0	0	-0.000877553	0.124683	0	0	0	0.0064939	0	0.0861991	0	0.00388464	0	0	0	0	0	0	0	0	-0.00143919	0	0	0	0	0	0	0	0	0.0357457	0	0	0	0.0264187	0	0.00723104	0.0389166	0.0187083	0	0	0	0	0	0	0	0	0		0.209887
23	AACCTTTGTGATAGTA.1_1	shNC	0	1	1	1	0	0	0	0	-0.0984256	0	-0.0276792	0	0	0	0	0	0.00692895	0.0452348	0	0	0	0	0	0.219857	0	0	0	0	0	0.126664	0	0	0.00930164	0	0	0	0	0	0	0	0	0.00172697	0	0	0	0	0	0.00406137	0	0.0770438	0	0	0	0.0321656	0	0	0	0	0	0.819387	0.107537	0	0	0	0	0	0		1.3238
26	AACGTCATCTTTCAGT.1_1	shNC	0	0	0	1	0	0	0	0	0	0	0	0	0	0	0	0	0	0	0	0	0	0	0	0	0	0	0	0	0	0.161974	0	0	0.0118947	0.0246688	0	0	0	0	0	-3.22144e-05	-0.00198118	0	0	0	0	0	0	0	0	0.0492075	0	0	0	0	0	0	0	0	0	0	0.145432	0	0	0.00636647	-0.00404291	0	0		0.393487
27	AACTTCTCAGCCATTA.1_1	shNC	0	1	1	1	0	0	0	0	-0.197222	0	-0.0253382	0	0	0.147996	0	0	0	0	0	-0.0358812	0	0	0	0.232951	0	0	0	0	0	0.16105	0	0	0	0	0	-0.0730162	0	0.144255	0	0	0	0.00464994	0	0	0	0	0	0	0	0.05912	0	0	0	0.0340813	0	0	0	0.0120367	0	0	0.0984416	0	0	0	0	0	0		0.563124
28	AAGAACAAGAGTTCGG.1_1	shNC	0	0	0	1	0	0	0	0	0	0	0	0	0	0	0	-0.00820299	0	0	0	0	-0.000849269	0	-0.000902088	0.128169	0	0	0	0	0	0	0	0.00399324	0.00650706	0	0	0	0	0	0	0	0	0	0	0	0	0	0	0	0	0.0367451	0	0	0	0	0	0	0	0	0	0	0.187619	0	0	0	-0.00301899	0	0		0.350059
29	AAGAACAGTACGTACT.1_1	shNC	1	0	0	1	0	0	0	0.0439627	0	0	-0.0583703	0.038872	0	0	0	0	0	0	0	0	0	0	0	0	0	0	0	0	0	0.185032	0	0	0	0	0	0	0	0	0	0	0	0	0	0	0	0	0	0	0	0.057938	0	0	0	0	0	0	0	0	0	0	0	0	0	0.00575733	-0.00337141	0	0		0.26982
30	AAGACTCTCCGTCCTA.1_1	shNC	0	1	1	1	1	0	0	0	-0.121582	0	0	0	0	0.136133	0	-0.0100338	0.00592905	0	0	-0.0484181	0	0	0	0.217639	0	0	0	0.00816532	0	0	0	0.00488448	0.0130039	0	0	-0.0985281	0	0	0	0	-0.00295652	0	0	0	0	0	0	0	0	0	0	0	0.0794906	0.0229364	0	0.0164913	0	0	0	0	0.275436	0	0.00226569	0.00485667	-0.00369278	0	-0.00333969		0.49868
32	AAGATAGCATGCGGTC.1_1	shNC	1	1	0	1	1	0	0	0	-0.12421	0	-0.0234897	0	0	0	0	0	0.00407329	0.038388	0	0	0	0	0	0.310782	0	0	0	0.00560962	0	0.134923	0	0.00499005	0.00546812	0	0	0	0	0.133731	0.00855088	-2.02149e-05	-0.00184872	0.0026556	0	0	0.0284625	0	0	0	0	0.0559507	0	0	0	0.0157575	0	0	0	0	0	0.727341	0	0	0.00231466	0	0	0	-0.00229439		1.32713
33	AAGATAGGTACGGCAA.1_1	shNC	1	1	0	1	0	0	0	0	0	0	-0.0197623	0	0	0	0	0	0	0	0	0	0	0	0	0.0906141	0	0	0.0231297	0	0	0.118883	0	0.00282319	0	0	0	-0.0872736	0	0.112511	0.00719402	0	-0.00104594	0.00123302	0	0.0105699	0.0239461	0	0	0	0	0.0259784	0	-0.00270414	0	0.0132571	0	0	0.0282829	0.00938794	0	0	0	0	0.00130955	0	0	0	0		0.358333
34	AAGCATCGTGATGAAT.1_1	shNC	0	0	1	1	1	0	0	0	0	0	-0.0505421	0	0	0	0	0	0	0	0	0	0	0	0	0.194428	0	0	0	0	0	0.134417	0	0.0042528	0.00693001	0	0	0	0	0.169484	0	0	0	0	0	0	0	0	0	0	0	0.0391334	0	0	0	0	0	0.00791635	0	0	0	0	0	0	0	0	0	0	0		0.506019
35	AAGCCATAGGATTCCT.1_1	shNC	0	0	0	1	1	0	0	0.0125702	0	0	-0.0509598	0	0	0.0355369	0	-0.00450708	0	0	0	-0.0347309	0	0.0261159	-0.0010031	0.0704215	0	0	0	0	0	0.107072	0	0	0	0	0	-0.0257204	0	0.0874387	0.00324913	-1.32172e-05	-0.00107923	0.00095825	0	0.00432865	0	0	0	0	0.0166009	0.011733	0	0	0	0	0	0	0	0	0	0	0.0952857	0	0	0.000698986	-0.00335704	0	0		0.350639
36	AAGCCATCAGTTCCAA.1_1	shNC	0	0	0	1	0	0.0429727	0.178065	0	0	0	0	0	0	0	0	0	0	0	0	0	0	0	0	0	0	0	0	0	0	0	0	0	0	0	0	-0.12969	0	0	0	0	0	0	0	0	0	0	0	0	0	0.0780508	0	0	0	0	0	0	0	0.0282056	0	0	0	0	0	0.0035245	0	0	-0.00579952		0.195329
40	AAGGAATGTCGGATTT.1_1	shNC	0	1	0	1	1	0.0196241	0.107279	0.0381864	0	0	0	0	0	0	0	0	0.00470184	0	0	-0.0383964	0	0	0	0	0	0	0	0	0	0.149745	0	0.00561285	0.0063119	0	0	0	0	0	0	0	-0.00143505	0	0	0	0	0	0	0	0	0.0516483	0.0550687	0	0	0	0	0	0	0	0	0.463347	0.152646	0	0	0	0	0	0		1.01434
41	AAGGAATGTTACGATC.1_1	shNC	0	0	0	1	0	0	0	0	-0.170869	0	0	0	0	0	0	0	0	0.0380949	0	-0.0491539	0	0	0	0.258943	0	0	0	0.00556679	0	0.166874	0	0.00333005	0.00985294	0	0	0	0	0	0	0	-0.00123372	0.00264081	0	0	0	0	0	0	0	0.0456291	0	0	0	0	0	0.00923037	0	0	0	0.72329	0	0	0	0	0	0	0		1.04219
44	AAGGTAAGTAGTCGGA.1_1	shNC	0	0	1	1	1	0	0	0	0	0	0	0	0	0	0	0	0	0	0	0	0	0	0	0.265665	0	0	0.0420913	0	0	0.183667	0	0	0	0	0	0	0	0	0	0	-0.00261761	0	0	0.010136	0	0	0	0.00527689	0	0	0	0	0	0.0331776	0	0	0.051469	0.0234946	0	0.845167	0.139722	0	0.00238311	0.00281641	0	0	0		1.60245
46	AAGTACCGTCGAGTTT.1_1	shNC	0	0	0	1	0	0	0	0	0	0	0	0	0	0	0	0	0	0	0	0	0	0	0	0.213307	0	0	0	0	0	0	0	0	0	0	0	0	0	0	0	0	0	0	0	0	0	0	0	0	0	0	0	0	0	0	0	0	0	0	0	0	0	0	0	0	0	0	0		0.213307
49	AAGTTCGTCCGTAGGC.1_1	shNC	0	0	1	1	0	0	0	0	0	0	-0.0296739	0	0	0.118147	0	0	0	0	0	0	0	0	0	0.193918	0	0.087464	0	0	0	0	-0.00443066	0.00275464	0.0108741	0.00930937	0.00295377	0	0	0	0.00701936	0	0	0.00263871	0	0	0	0	0	0.00282932	0	0.0484135	0	0	0	0	0	0	0	0	0	0.507087	0.143085	0	0	0	0	0	0		1.10239
50	AATAGAGTCCCGATCT.1_1	shNC	1	1	0	1	0	0.00973587	0.111214	0	-0.0478343	0	-0.0404634	0	0	0.0535589	0	0	0	0	0	0	0	0	0	0.169777	0.000202589	0	0	0	0	0.137755	-0.00503607	0.00192171	0.00654344	0.0159288	0.00206062	0	0	0.124779	0.00489688	-1.15765e-05	-0.00115999	0.00136747	0	0.00379132	0	0	0	0	0	0.0531909	0.0445136	0	0.022528	0.0188562	0	0	0	0	0	0.56381	0.157205	0	0	0.00361083	-0.00145286	0	0		1.41129
54	AATGAAGTCCGCCTAT.1_1	shNC	0	0	1	1	0	0	0	0	0	0	0	0	0	0	0	0	0	0	0	0	0	0	0	0.228422	0	0	0	0	0	0	0	0	0.00679294	0	0	0	0	0	0	-2.51125e-05	0	0.0026029	0	0	0	0	0	0	0	0	0	0	0	0	0	0	0.0417622	0	0	0.712906	0.113371	0	0.00330115	0	-0.00315162	0	0		1.10598
59	AATTCCTAGTAGCATA.1_1	shNC	0	1	1	1	1	0	0	0	0	0	-0.0334025	0	0	0.132992	0	0	0	0	0	0	0	0	0	0.213544	0	0	0	0	0	0	0	0	0	0	0	0	0	0	0	-2.87457e-05	0	0.00380965	0	0.0094142	0	0	0	0	0	0	0	0	0	0	0	0	0	0.0158676	0	0.938627	0.237223	0	0	0	0	0	0		1.51805
60	AATTCCTCAGAGGCTA.1_1	shNC	1	1	0	1	0	0.00788495	0.0944812	0.0153433	-0.0387403	0	-0.0451581	0.0135666	0	0.113023	0	0	0.0018892	0	0	0	0	0	-0.000351588	0.147464	0	0.0703857	0.0213978	0	0	0.101949	-0.00250331	0.00341139	0	0.00525976	0.00492652	-0.0313945	0	0	0.00396592	-9.37569e-06	-0.000576605	0.00148992	0	0	0	0	0	0	0	0.0373162	0	0	0	0	0	0	0	0	0	0.312423	0.0710296	0	0.000721928	0.00448652	-0.00117665	0	0		0.912505
61	AATTTCCTCTACTGCC.1_1	shNC	0	0	0	1	0	0	0	0	-0.225176	0	0	0	0	0	0	0	0	0	0	0	0	0	0	0.290353	0	0.0923542	0	0	0	0.0993245	-0.00719958	0.00447614	0	0	0	0	0	0	0	0	-0.00165833	0	0	0.00883095	0	0	0	0	0.0338677	0	0	0	0	0	0	0	0	0	0	0	0	0	0.00207628	0	0	0	0		0.297249
64	ACAAGCTCAAGGGCAT.1_1	shNC	0	1	0	1	0	0	0.0395438	0	-0.0793452	0	-0.0409969	0	0	0	0	-0.00497732	0.00462324	0	0	0	-0.000210728	0	-0.000547359	0.102311	0	0	0	0.00532872	0	0.0537653	0	0.00242298	0.00232661	0.00818849	0	-0.0288009	0	0.0965615	0.00363828	-2.29441e-05	0	0.00139219	0	0.00478027	0	0	0	0	0.0183329	0.0350472	0.0344471	0	0.0167378	0.0149684	0	0	0.0143037	0	0	0	0.0866902	0	0	0.00132826	-0.0032749	0	0		0.388562
65	ACACAGTCATCGCTAA.1_1	shNC	0	0	0	1	1	0.00929655	0	0	-0.0749219	0.00668777	-0.0494034	0	0	0.0838883	0	0	0.00222741	0	0	-0.0298364	0	0.0375841	-0.000414531	0.124406	0	0	0	0	0	0.142334	-0.00484128	0.00300993	0.00299015	0.0101721	0.00489206	-0.0370149	0	0	0	0	-0.000679831	0.00199255	0	0.00362024	0	0	0	0	0	0.0555704	0	0	0.0215114	0	0.0298518	0	0	0.0100089	0	0	0	0	0.00085117	0.00464102	-0.0013873	0	0		0.357036
67	ACACGCGCATGGACAG.1_1	shNC	0	0	0	1	0	0.0152691	0	0	0	0	0	0	0	0	0	-0.00619117	0	0	0	0	0	0	-0.000680847	0	0	0	0	0	0	0.0668773	0	0.00301388	0	0	0	0	0	0	0	0	0	0	0	0	0	0	0	0	0	0.0420265	0.042848	0	0	0	0	0	0.0301933	0	0	0	0.240256	0	0	0.00165219	-0.00227857	0	0		0.432986
69	ACACTGACAGTAACAA.1_1	shNC	0	0	1	1	0	0	0	0	-0.258605	0	-0.0576112	0	0	0	0	0	0	0	0	-0.0815829	0	0	0	0	0	0	0	0	0	0	0	0	0	0	0	-0.209569	0	0	0	0	0	0	0	0.0162372	0	0	0	0	0	0	0	0	0	0	0	0	0.0824505	0	0	0	0	0	0	0	0	0	0		-0.508681
70	ACACTGAGTGCAAGAC.1_1	shNC	0	0	0	1	0	0	0	0	0	0	0	0	0	0	0	0	0	0	0	0	0	0	0	0.359293	0	0	0	0	0	0	0	0	0	0	0	0	0	0	0	0	0	0.00393291	0	0	0	0	0	0	0	0	0	0	0	0	0	0	0	0	0	0	0	0	0	0	0	0	0		0.363226
71	ACAGAAAAGAGTCAAT.1_1	shNC	0	0	0	1	0	0	0	0	0	0	0	0	0	0	0	0	0	0	0	0	0	0	-0.00103641	0.294859	0	0	0	0	0	0	0	0	0	0	0	0	0	0	0	0	0	0	0	0	0	0	0	0	0	0	0	0	0	0	0	0	0	0	0	0	0	0	0	0	0	0	0		0.293823
72	ACAGAAACAACTACGT.1_1	shNC	0	0	0	1	0	0	0	0	0	0	-0.0427102	0	0	0	0	-0.0125337	0	0	0	0	0	0	0	0.260859	0	0	0	0	0	0.277533	0	0.00812737	0.00994243	0	0	0	0	0	0	0	0	0	0	0	0	0	0	0	0	0.0747865	0	0	0.0715267	0	0	0	0	0	0	0	0	0	0	0	0	0	0		0.647532
73	ACAGAAAGTACCTGTA.1_1	shNC	0	0	0	1	0	0	0.0748922	0	0	0.00985531	-0.0461667	0.0235713	0	0.116341	0	0	0.00328239	0.0477536	0	0	0	0	0	0.133982	0	0.0557924	0	0	0	0.132392	0	0	0.0116083	0	0.00447611	-0.0842037	0	0	0	-1.62898e-05	-0.00100182	0	0	0.0102389	0	0	0	0	0.0204599	0	0	0	0	0	0	0	0	0.00899195	0	0.323466	0.193736	0	0	0.00519399	-0.00204437	0	0		1.0426
76	ACAGGGACACCAAATC.1_1	shNC	0	0	0	1	1	0	0	0	-0.176655	0	0	0	0	0	0	0	0	0	0	0	0	0	0	0	0	0	0	0	0	0	0	0	0	0	0	0	0	0	0	0	-0.0026293	0	0	0	0	0	0	0	0	0	0	0	0	0.0333259	0	0.0132106	0	0	0	0	0	0	0	0	0	0	0		-0.132748
77	ACAGGGATCACCCTTG.1_1	shNC	1	0	1	1	0	0.0107263	0.0941558	0	-0.0527002	0.00771627	-0.0302571	0.0296343	0	0.0947497	-0.00392828	0	0	0	0	0	0	0	0	0.197019	0	0	0	0.00353928	0	0.154444	0	0.00211719	0.00345	0.0146078	0.00227024	0	0	0	0	0	-0.00160139	0.00268091	0	0.0085277	0	0	0	0.00217459	0	0.051861	0	0	0	0.00994188	0	0.00394104	0	0	0	0.406667	0.0575787	0	0.000982071	0.00485209	-0.00257021	0	0		1.07258
78	ACATCGACATGGGTTT.1_1	shNC	0	0	0	1	0	0	0.0835368	0.0450545	0	0	-0.0494685	0	0	0.0840637	0	0	0	0	0	0	0	0	0	0.09681	0	0	0	0	0	0.156813	-0.00735077	0.00457014	0.004915	0.0101934	0	-0.0608424	0	0	0	0	-0.00111746	0	0	0	0	0	-0.00795848	0	0	0.0277547	0	0	0	0	0	0.00561454	0	0	0	0	0.0820287	0	0	0.00308328	-0.00345514	0	0		0.474245
79	ACATTTCGTGCAATAA.1_1	shNC	0	0	0	1	1	0	0	0	0	0	0	0	0	0	0	0	0	0	0	0	0	0	0	0.327016	0	0	0	0	0	0.0821936	0	0	0	0	0	0	0	0.147618	0.013789	0	0	0	0	0	0	0	0	0	0	0	0	0	0	0	0	0	0	0.0123173	0	0	0.100737	0	0	0	0	0	0		0.683671
82	ACCACAACAGCACAAG.1_1	shNC	0	1	0	1	1	0.0225855	0	0	-0.185951	0	-0.020489	0	0	0	0	0	0	0	0	-0.0441907	0	0	0	0.267584	0	0	0	0	0	0.0989222	0	0.00629477	0	0	0	-0.110981	0	0	0	-1.76326e-05	0	0.00127836	0	0.00879517	0.0248266	0	0	0.00300635	0.0221465	0.0506267	0	0	0	0.0137446	0	0	0.0293229	0	0	0.35013	0.0796022	0	0	0	0	0	0		0.617236
83	ACCACAAGTGCCCACA.1_1	shNC	1	0	0	1	0	0	0.0686178	0.0244248	0	0	-0.0455524	0.0127677	0	0.211872	0	0	0	0.0283426	0	0	0	0	0	0.104395	0	0.0671084	0	0	0	0.0978183	0	0.00146471	0.00915968	0	0.00265665	0	0	0	0	-8.82358e-06	-0.000917888	0	0	0.00488794	0.0124236	0	-0.00386473	0	0.0110824	0.022798	0.0208236	0	0	0.00687798	0	0	0	0.00823861	0	0.389072	0.0884557	0	0.000679416	0.00356735	0	0	0		1.14719
85	ACCATTTGTTGTGGCC.1_1	shNC	0	0	0	1	0	0.0347928	0	0	-0.170944	0	0	0	0	0	0	0	0.00602239	0	0	0	0	0	0	0.159242	0	0	0	0	0	0	0	0.00496138	0	0	0	0	0	0.197723	0	0	0	0	0	0	0	0	0	0	0	0.0456536	0.0705352	0	0.0581617	0.0232975	0	0	0	0.0297684	0	0.593482	0	0	0	0	0	0	0		1.0527
86	ACCCTCACATGACGGA.1_1	shNC	0	1	1	1	0	0.0221386	0	0	-0.0711217	0	-0.0200008	0	0	0	0	-0.00897655	0	0.0326864	0	0	0	0	0	0.0917078	0	0	0	0	0	0	0	0.0054051	0	0	0	-0.0576358	0	0	0	-1.72124e-05	0	0.0012479	0	0.00563707	0	0	0	0	0	0.079014	0	0	0.0512269	0.0253812	0	0.0100613	0	0	0	0.64656	0.146996	0	0	0	-0.00408638	0	0		0.956224
88	ACCCTTGCAATACGAA.1_1	shNC	0	0	0	1	0	0.0327533	0.179053	0	-0.243454	0	0	0	0	0	0	0	0	0	0	0	0	0	0	0.207502	0	0	0	0	0	0.217029	0	0	0	0	0	0	0	0	0.016474	0	-0.00239516	0	0	0	0	0	0	0	0.0644687	0.0784044	0.162157	0	0	0.0303581	0	0	0	0	0	0	0	0	0	0	0	0	0		0.742351
89	ACCCTTGCAGCACACC.1_1	shNC	0	0	1	1	1	0	0	0	-0.150496	0	0	0	0	0	0	0	0.0051502	0	0	-0.0599325	0	0	0	0.194057	0	0	0	0	0	0	0	0.00424285	0.0069138	0	0	0	0	0	0	0	0	0	0	0	0	0	0	0	0	0.0390419	0	0	0	0.0199235	0	0.0150166	0	0.0141087	0	0.507531	0.164427	0	0	0	0	0	0		0.759985
90	ACCGTTCCAGCCTTCT.1_1	shNC	0	1	1	1	1	0	0.17018	0	0	0	0	0	0	0	0	0	0	0	0	0	0	0	0	0	0	0	0	0	0	0.136347	0	0.0061446	0.0100127	0	0	0	0	0	0	0	0	0.00268364	0	0	0	0	0	0	0	0.0565414	0	0	0.0720325	0	0	0	0	0	0	0	0	0	0.00285021	0	0	0	0		0.456792
95	ACGATCACAGTGTGCC.1_1	shNC	1	0	1	1	0	0.0100806	0	0	0	0	-0.0359355	0	0	0	0	-0.0054737	0.00449694	0	0	0	0	0	-0.000931526	0.118907	0	0.0235573	0	0	0	0.0253353	0	0.00114176	0.00186051	0.00385859	0.00122429	-0.0230312	0	0.0455018	0.00290942	-1.60519e-05	-0.000987193	0.000869016	0	0.00392556	0	0	0	0.00117271	0	0.0340897	0.028288	0	0.0233256	0.00934343	0	0	0	0	0	0	0.131352	0	0	0.00176804	0	0	0		0.406632
98	ACGGGTCTCTGCAGCG.1_1	shNC	1	1	1	1	1	0	0.039705	0	-0.0356849	0	-0.0170212	0	0	0.0399555	0	-0.00784728	0	0	0	0	-0.000211587	0	-0.000722419	0.139422	0	0	0	0	0	0.0318115	0	0	0.0023361	0	0	0	0	0	0	-1.92645e-05	-0.000531128	0	0	0	0	0	0	0.00147248	0	0.0351517	0.0345698	0	0.0562248	0.00673194	0	0	0	0	-0.00028564	0	0.209518	0	0	0.00175307	-0.00183835	0	0		0.53449
100	ACGGTTACACGTAGTT.1_1	shNC	0	0	0	1	1	0.0375941	0	0	-0.215214	0	0	0	0	0	0	0	0	0.0624229	0	0	0	0	0	0.328741	0	0	0	0	0	0.164658	0	0	0	0	0	0	0	0	0	0	0	0.00324087	0	0.0107654	0	0	0	0	0	0	0	0	0	0	0	0	0.0546652	0	0	0	0	0	0	0	0	0	0		0.446874
102	ACGTAACAGGCATGCA.1_1	shNC	0	1	0	1	1	0	0	0	-0.114347	0	0	0	0	0	0	-0.00943666	0	0	0	0	0	0	0	0.147444	0	0	0	0	0	0.101935	0	0	0	0	0	-0.130117	0	0	0	0	0	0.00510831	0	0	0	0	-0.012121	0	0	0.0422713	0	0	0	0	0	0	0	0.0152758	0	0.549513	0.175426	0	0	0	0	0	0		0.770952
103	ACGTAACGTCTCCCTA.1_1	shNC	0	0	0	1	0	0	0	0	-0.183729	0	0	0	0.019415	0	0	0	0	0	0	0	0	0	0	0	0	0	0	0	0	0	0	0	0	0	0	0	0	0.216047	0	0	0	0.00236768	0	0	0	0	0	0	0	0	0	0	0.0635518	0	0	0	0.0543097	0	0	0.882938	0	0	0.00251464	0	0	0	0		1.05742
104	ACGTACATCGCTAAAC.1_1	shNC	1	0	0	1	0	0	0	0	0	0	-0.04279	0.0163231	0.00670636	0.190302	0	0	0	0	0	-0.0185623	0	0	0	0.126357	0	0.081226	0	0.00313039	0	0.0679584	-0.00744403	0.0030626	0	0.00632846	0	-0.0377733	0	0	0.0078041	-1.12807e-05	-0.00113464	0	0	0.00369442	0	0	0	0	0	0.0172312	0	0	0	0	0.0304634	0	0	0	0	0.36635	0.125865	0	0	0.0037431	-0.00141572	0	0		0.947414
106	ACGTTCCCACGGTCTG.1_1	shNC	0	1	0	1	1	0	0	0	0	0	-0.0427619	0	0	0.0941247	0	0	0	0	0	-0.0497257	0	0	0	0	0	0	0	0	0	0.0749397	0	0.00610884	0.00550324	0	0	-0.0681242	0	0	0	0	0	0.00331354	0	0	0	0	0	0	0	0.0562123	0.0480135	0	0.0395908	0.0158587	0	0	0	0.0112303	0	0.403985	0.0918461	0	0	0	0	0	0		0.690115
107	ACTATCTAGATGTAGT.1_1	shNC	0	0	0	1	0	0	0	0	0	0	0	0	0	0	0	0	0	0	0	0	0	0	0	0	0	0	0	0	0	0.173839	0	0	0	0	0	0	0	0	0	0	-0.00290243	0	0	0.015456	0	0	0	0	0	0	0.111378	0	0	0	0	0	0.11286	0	0	0	0.213057	0	0	0	0	0	0		0.623687
110	ACTATTCCAACGTATC.1_1	shNC	0	0	1	1	1	0	0	0	-0.205722	0	0	0	0	0	0	0	0	0	0	0	0	0	0	0.226393	0	0	0	0	0	0.203042	0	0.00512701	0	0	0	0	0	0	0	0	-0.00189946	0.00399635	0	0	0	0	0	0	0	0	0.07289	0	0	0.0331219	0	0	0	0	0	0.613295	0.191826	0	0.00237819	0.00281059	-0.00387614	0	-0.00350552		1.13988
116	ACTGATGCATCGTGCG.1_1	shNC	0	0	0	1	0	0.0286443	0	0	-0.140735	0	0	0	0	0	0	0	0	0	0	0	0	0	0	0.181471	0	0	0	0	0	0	-0.00909397	0	0	0	0	-0.154075	0	0.225323	0	0	0	0	0	0.0150693	0	0	0	0	0.0427791	0.0520264	0	0	0	0	0	0	0	0	0	0	0.153763	0	0	0	0	0	0		0.395172
117	ACTGCAAGTACCAGAG.1_1	shNC	1	1	1	1	1	0.00858895	0.0469533	0	0	0	-0.0255245	0	0	0.0783758	0	0	0.00442615	0	0	-0.0168051	0	0	0	0.171462	0	0	0	0	0	0.11854	-0.00272681	0.0057576	0.00702729	0	0	-0.0735532	0	0	0	-1.02128e-05	0	0	0	0.00334469	0	0	0	0	0	0.0258768	0	0	0	0.0287703	0	0	0	0.0143403	-0.000199149	0.202795	0.0764785	0	0.00169138	0.00236408	-0.0012817	0	0		0.676691
118	ACTGTCCCACAAGGTG.1_1	shNC	0	1	1	1	0	0	0.118357	0	0	0	-0.0299144	0	0	0	0	0	0.00518739	0	0	0	0	0	0	0.137163	0	0	0	0	0	0.0948276	0	0.00608163	0.00991012	0	0	0	0	0	0	0	0	0.00186643	0	0	0	0	0	0	0	0.0393238	0	0	0	0	0	0	0.0428121	0	-0.000502006	0	0.116221	0	0	0	0	0	0		0.541334
119	ACTGTGACATTAAAGG.1_1	shNC	0	0	0	1	0	0	0	0	-0.126599	0	-0.0490534	0	0	0	0	0	0	0	0	0	0	0	0	0	0	0	0	0	0	0.112858	-0.0112713	0	0	0	0	-0.102594	0	0	0	0	0	0	0	0	0	0	0	0	0	0	0	0	0	0.0238829	0	0	0	0	0	0	0	0	0	0	0	0	0		-0.152777
121	ACTTAGGCATTACTCT.1_1	shNC	0	0	0	1	0	0	0.109265	0	0	0	0	0	0	0	0	0	0	0	0	0	0	0	0	0	0	0	0	0	0	0.126429	0	0.0039452	0	0	0	0	0	0.157226	0	0	0	0	0	0	0	0	0	0	0.0298504	0	0	0	0	0.0185258	0	0.0127297	0	0	0	0	0	0	0.00183	0	0	0	0		0.459801
122	ACTTCGCCATATGCGT.1_1	shNC	0	1	0	1	0	0.0236145	0	0	-0.162476	0	-0.0456913	0	0	0	0	0	0	0	0	0	0	0	0	0.209504	0	0	0	0	0	0	0	0.00858763	0	0	0	0	0	0	0	0	0	0.00203573	0	0	0	0	0	0	0	0	0	0	0.0546418	0.0218876	0	0	0	0.0154996	0	0	0.126763	0	0	0	0	0	0		0.254366
125	AGAACCTAGGTCGAGT.1_1	shNC	0	1	0	0	0	0	0	0	-0.0856906	0	-0.0433626	0	0	0	0	0	0	0	0	0	0	0	0	0.198826	0	0	0	0	0	0.113078	0	0.00619466	0.0056097	0	0	0	0	0	0	0	0	0.00359378	0	0.00679179	0	0	0	0	0	0	0	0	0.0403567	0.0239295	0	0	0	0.0205991	0	0.4118	0	0	0.00159685	0	0	0	0		0.703323
132	AGACCATGTTCGGTTA.1_1	shNC	1	0	0	0	0	0.0242827	0	0	-0.217766	0	0	0	0	0	0	0	0.00581802	0	0	0	0	0	0	0.303037	0	0	0	0	0	0.174676	0	0.00667728	0	0	0	-0.0966831	0	0	0	0	0	0.00343804	0	0.00945609	0	0	0	0	0	0.0724359	0	0	0	0.0313551	0	0	0.0480167	0	0	0	0.13035	0	0	0	0	0	0		0.495093
134	AGACTCAAGTGGTGGT.1_1	shNC	0	0	0	0	0	0	0	0	-0.249734	0	0	0	0	0	0	0	0	0	0	0	0	0	0	0.322019	0	0	0	0	0	0.14854	0	0.00876661	0	0	0	0	0	0	0	0	0	0	0	0	0	0	0	0	0	0	0	0	0	0.0411661	0	0	0	0.0333623	0	0	0.182051	0	0	0	0	0	0		0.486171
135	AGACTCACAATCAGCT.1_1	shNC	1	1	0	0	1	0.0238351	0.0865234	0.0463806	-0.0777629	0	-0.0630317	0	0	0	0	-0.00641751	0	0	0	0	0	0	0	0.249286	0	0	0	0	0	0.104395	0	0	0.00940404	0	0.00618824	-0.0949009	0	0	0	0	-0.00243663	0.00136443	0	0	0	0	0	0.00320875	0	0.0432914	0	0	0	0	0	0	0	0.0103885	-0.000366984	0	0.127947	0	0	0.00396063	0	0	0		0.471257
137	AGACTCAGTGCTTCAA.1_1	shNC	0	0	0	0	0	0	0	0	0	0	0	0	0	0	0	0	0	0.048751	0	-0.0422432	0	0	0	0	0	0	0	0	0	0	0	0.00426154	0	0	0	0	0	0	0	0	-0.00157883	0	0	0	0	0	0	0	0.032244	0	0	0	0.0847685	0	0	0	0	0.0141709	0	0.509768	0	0	0	0.003964	-0.00322183	0	0		0.650884
140	AGAGAGCGTCCTACGG.1_1	shNC	0	0	0	0	1	0	0	0	0	0	0	0	0	0	0	0	0	0	0	0	0	0	0	0.241738	0	0	0	0	0	0	0	0	0	0	0	0	0	0.300154	0	0	0	0	0	0	0	0	0	0	0	0.0693046	0	0	0	0	0	0	0.0754524	0	0	0	0	0	0	0	0	0	0		0.686649
143	AGATCGTAGTTGTAGA.1_1	shNC	0	0	0	0	0	0.0293247	0	0	-0.144078	0	0	0	0	0	0	0	0	0	0	0	0	0	0	0.289637	0	0	0	0	0	0.128439	0	0	0	0	0	0	0	0	0.0147495	0	0	0	0	0	0	0	0	0	0	0	0	0	0	0	0	0	0	0	0	0	0.211736	0	0	0.00317306	0	0	0		0.532981
144	AGATGAATCTTTGGAG.1_1	shNC	0	0	0	0	0	0	0	0	0	0	0	0	0	0	0	0	0.00645909	0	0	-0.0527466	0	0	0	0.170789	0	0	0	0	0	0	0	0.00532114	0	0	0	0	0	0	0	0	0	0	0	0	0	0	0	0.00546538	0	0	0	0	0	0	0	0	0	0.0176944	0	0	0	0	0	0	0	0	0		0.152983
147	AGCGATTCAGTGGGTA.1_1	shNC	0	1	0	0	0	0	0	0	-0.148833	0	-0.0292981	0	0	0	0	0	0	0	0	0	0	0	0	0.312033	0	0	0	0	0	0.132679	0	0	0	0	0	-0.0844275	0	0	0	-2.52135e-05	0	0	0	0.00825743	0	0	0	0	0	0	0	0	0	0	0	0	0	0	0	0.500665	0	0	0	0	0	0	0		0.69105
151	AGCGATTTCAAGCCTA.1_1	shNC	0	0	0	0	1	0	0.07486	0	-0.103869	0	-0.02921	0	0	0.1163	0	-0.00555242	0.00328098	0	0	0	-0.000398928	0	-0.000610603	0.133934	0	0	0	0.00451847	0	0.0599775	0	0	0.00679975	0.00913463	0	0	0	0	0	-1.62828e-05	-0.00100139	0.00182248	0	0.0053326	0	0	0	0	0.031573	0.0248719	0.0384273	0	0.048918	0.0126924	0	0.00503137	0	0	-0.000317514	0	0.162212	0	0	0	0	0	0		0.59871
152	AGCGCCATCCGTGCGA.1_1	shNC	1	0	1	0	1	0	0	0	0	0	0	0	0	0	0	0	0.00620831	0	0	0	0	0	0	0.225945	0	0	0	0	0	0.11349	0	0.00511454	0	0	0	0	0	0	0	0	0	0	0	0	0	0	0	0	0	0	0	-0.00489887	0	0	0	0	0.0705229	0.0170074	0	0	0.139094	0	0	0.00280375	0	0	0		0.575287
153	AGCGCTGTCGGCCTTT.1_1	shNC	0	0	0	0	0	0	0	0	0	0	0	0	0	0	0	0	0	0	0	0	0	0	0	0.194149	0	0	0	0	0	0.179078	0	0	0	0	0	-0.162791	0	0	0	0	-0.00224102	0	0	0.0119339	0	0	0	0	0	0	0	0	0	0	0	0	0	0	0	0	0	0	0	0	0	0	0		0.220128
158	AGGACGATCCGAGTGC.1_1	shNC	0	0	0	0	0	0.0251402	0	0	-0.170969	0	0	0	0	0	0	0	0	0	0	0	0	0	0	0.159271	0	0	0	0	0	0.179112	0	0.00686855	0	0	0	0	0	0	0	0	-0.00183843	0.00216726	0	0	0	0	0	0	0	0	0	0	0	0	0	0	0	0	0	0	0.134953	0	0	0	0	0	0		0.334705
159	AGGAGGTCAGCGGTCT.1_1	shNC	0	0	0	0	0	0.0268839	0	0	0	0	0	0	0	0	0	0	0	0	0	0	0	0	0	0	0	0	0	0	0	0	0	0.00530646	0	0	0	0	0	0.211475	0	0	-0.00313911	0	0	0	0	0	0	0	0	0.066748	0	0	0	0.024918	0	0	0	0.0281754	0	0	0.144313	0	0	0.00290896	0	0	0		0.50759
160	AGGAGGTTCACCCTCA.1_1	shNC	0	0	1	0	1	0.00698154	0.0858372	0.0135854	-0.0343017	0	-0.0164429	0	0	0.0384068	0	-0.00636661	0.00285133	0	0	0	-0.000203386	0	-0.00114477	0.0442303	0	0.0284326	0	0.00230366	0	0.0305785	0	0.00422716	0.00224555	0.00465713	0.00147766	0	0	0.0549184	0	-1.86704e-05	-0.000510541	0	0	0.00611456	0	0	0	0	0	0.0216149	0.0664475	0	0.0363326	0.006471	0	0.00256516	0	0.00458242	-0.000161879	0	0.100921	0	0	0.000755435	-0.00104184	0	0		0.506345
163	AGGCCACGTCACAGTT.1_1	shNC	0	0	0	0	1	0	0.136918	0	-0.170447	0	0	0	0	0	0	0	0	0	0	0	0	0	0	0.158673	0	0	0	0	0	0	0	0	0	0	0	0	0	0	0	0	0	0	0	0.00975328	0	0	0	0	0	0	0	0	0	0	0	0	0	0	0	0.591362	0.134446	0	0	0.00271007	0	0	0		0.863416
166	AGGCTGCGTCAGGTAG.1_1	shNC	0	1	1	0	1	0.0217501	0	0	0	0	0	0	0	0	0	0	0.00521124	0	0	0	0	0	0	0.260962	0	0	0	0	0	0.0952634	0	0.00429313	0.00699573	0	0	0	0	0	0	-2.58622e-05	0	0	0	0	0	0	0	0	0	0	0.0610348	0	0	0.0201596	0	0	0	0.0142759	0	0.513546	0.116755	0	0	0	-0.00324571	0	0		1.11698
168	AGGGAGTTCCATCGTC.1_1	shNC	0	0	0	0	0	0	0	0	-0.158053	0	0	0	0	0	0	0	0	0	0	-0.0956859	0	0	0	0	0	0	0	0	0	0	0	0	0	0	0	-0.169366	0	0	0	0	-0.00311064	0.00366702	0	0	0	0	0	0	0	0	0	0	0.0744365	0.0394268	0	0.0118196	0	0	0	0	0	0	0	0	0	0	0		-0.296866
170	AGGGCTCAGAGAGGTA.1_1	shNC	0	1	1	0	0	0.0122121	0.06676	0	-0.118609	0	-0.0168733	0	0	0.0671811	0	0	0	0.0631064	0	0	0	0	0	0.121717	0	0	0	0	0	0.105735	0	0.00476502	0.00392791	0	0.00258473	0	0	0.15113	0	-1.45209e-05	-0.00140496	0.00208111	0	0	0	0	0	0.00247582	0	0.0348955	0.0677437	0	0.0282578	0.0113191	0	0	0	0	0	0.288342	0.18073	0	0.00111811	0	0	0	0		1.07918
172	AGGGTGAGTGAGATTA.1_1	shNC	0	0	0	0	0	0	0	0	0	0	0	0	0	0	0	0	0.00723932	0	0	0	0	0	0	0.347748	0	0	0	0	0	0	0	0	0	0	0	-0.120302	0	0	0	0	0	0.00348422	0	0	0	0	0	0	0	0	0	0	0.0935213	0	0	0	0.0597469	0	0	0.713405	0	0	0	0	0	0	0		1.10484
173	AGGGTGAGTGTCTTCC.1_1	shNC	0	0	0	0	0	0.00668612	0	0	-0.0328502	0	0	0	0	0.0367816	0	-0.00271102	0	0.0150974	0	0	0	0	-0.000926728	0.0423586	0	0	0	0	0	0.0292845	0	0.00131973	0	0	0	-0.0266212	0	0.0525945	0.00336293	0	-0.000837864	0	0	0.00260369	0	0	0	0	0	0.0121439	0	0	0	0	0	0	0	0	0	0.157867	0	0	0	0	0	0	0		0.296153
176	AGGGTTTAGACTGAGC.1_1	shNC	0	0	0	0	1	0	0	0	0	0	-0.0209204	0	0	0	0	0	0	0	0	0	0	0	0	0.311037	0	0	0	0	0	0.141655	0	0.00298863	0	0	0	-0.0914895	0	0.119104	0	0	0	0	0	0	0	0	0	0	0.0422701	0	0.0424889	0	0.0823662	0.0140339	0	0	0	0.00993808	0	0.668278	0	0	0.00138629	0	0	0	-0.00204343		1.32109
177	AGGGTTTCAAGAGATT.1_1	shNC	0	1	0	0	0	0.0341632	0	0	0	0	-0.033959	0	0	0	0	0	0	0	0	0	0	0	0	0	0	0	0	0	0	0	0	0	0.0109883	0	0	0	0	0.193335	0	0	-0.00179731	0.00511802	0	0	0	0	0	0	0.0367061	0.0446406	0.0958682	0	0	0	0	0	0	0	0	0.806634	0.131934	0	0	0.00369661	0	0	0		1.32733
178	AGGGTTTTCCTCTCGA.1_1	shNC	1	0	1	0	0	0	0	0	-0.119142	0	-0.0335052	0	0	0	0	0	0	0	0	0	0	0	0	0.25241	0	0	0	0	0	0.250691	0	0	0.00779961	0	0	-0.0965508	0	0	0	0	0	0.00291303	0	0	0	0	0	0	0	0.0723643	0	0	0	0.0224761	0	0	0	0	0	1.04556	0.130171	0	0.00222022	0	0	0	0		1.53741
179	AGGGTTTTCTTCCCAG.1_1	shNC	0	0	0	0	1	0	0	0	-0.109554	0	0	0	0	0	0	0	0	0	0	0	0	0	0	0.32109	0	0	0	0	0	0.183424	0	0.00440124	0.0071719	0	0	-0.0887804	0	0	0	0	0	0.00436918	0	0	0	0	0	0	0	0.0404993	0	0	0	0.0206673	0	0	0	0.0207146	0	0.885379	0	0	0	0	0	0	0		1.28938
182	AGGTCTATCCTTTAGT.1_1	shNC	0	0	0	0	1	0	0	0	-0.220551	0	0	0	0	0	0	0	0	0	0	0	0	0	0	0.284389	0	0	0	0	0	0	0	0	0	0	0	0	0	0	0	0	0	0	0	0	0	0	0	0	0	0	0	0	0	0	0	0	0	0	0	1.05989	0.240967	0	0	0	0	0	0		1.3647
183	AGGTGTTCAGGTCAAG.1_1	shNC	0	0	0	0	0	0	0	0	-0.229788	0	0	0	0	0	0	0	0.00724948	0	0	0	0	0	0	0.191688	0	0	0	0	0	0	-0.00960601	0	0	0	0	0	0	0	0	0	0	0	0	0.0117827	0	0	0	0	0	0	0	0	0	0.0280445	0	0	0	0.0198596	0	0	0	0	0	0	0	0	0		0.0192304
187	AGGTTGTAGTTGCGAG.1_1	shNC	0	1	1	0	1	0	0	0	-0.14996	0	0	0	0	0	0	0	0.00512773	0	0	0	0	0	0	0.193366	0	0	0	0	0	0.178488	0	0.00422433	0	0	0	0	0	0	0	0	-0.00156504	0.00184497	0	0	0	0	0	0	0	0.0388715	0	0	0.0495214	0.0282899	0	0	0	0.0140472	0	0.720658	0.114884	0	0	0.00231575	0	0	0		1.20011
189	AGTAACCTCATGGGAG.1_1	shNC	0	0	0	0	1	0	0.227574	0	-0.204532	0	0	0	0	0	0	0	0.00750643	0	0	0	0	0	0	0	0	0	0	0	0	0.182331	0	0.00821691	0	0	0	0	0	0	0	0	0	0.0048422	0	0.0162111	0	0	0	0	0	0.0569036	0	0	0	0.0385848	0	0.0115111	0	0	0	0	0	0	0.00286846	0	0	0	0		0.352018
190	AGTACCACAAGCGAAC.1_1	shNC	1	0	0	0	0	0.00593305	0.0563631	0.0115451	-0.0677056	0	-0.0532365	0	0	0.0916253	0	-0.0100792	0.0039906	0	0	0	-0.000172842	0	-0.000614463	0.134638	0	0	0	0	0	0.127604	0	0.00203508	0	0.00395772	0	-0.041051	0	0.0466708	0	-1.22595e-05	0	0.00183206	0	0.00231043	0.0099331	0	0	0	0	0.0107761	0.0386702	0	0	0.00549918	0	0.00378819	0	0.00389423	-0.000137568	0	0.20288	0	0.000943983	0.00301088	-0.0020564	0	0		0.592835
194	AGTCACAAGTCTACCA.1_1	shNC	0	0	0	0	0	0	0	0	0	0	0	0	0	0.128804	0	0	0	0	0	0	0	0	0	0.208053	0	0	0	0	0	0	0	0	0.00753084	0	0	0	0	0.305564	0	0	-0.00240152	0	0	0.00911774	0	0	0	0	0	0.0425263	0	0	0	0	0	0	0	0	-0.000542888	0	0	0	0.00300678	0	0	0	0		0.701658
195	AGTCACATCGCCGAGT.1_1	shNC	1	0	0	0	0	0.0297309	0	0	0	0	-0.0410788	0	0	0	0	0	0	0	0	-0.0581714	0	0	0	0	0	0	0	0	0	0.174708	0	0.0058684	0	0	0	0	0	0	0	0	0	0	0	0.0115777	0	0	0	0.00602748	0	0	0	0	0	0	0	0	0	0.0195142	0	0.701981	0.159596	0	0	0	0	0	0		1.00975
196	AGTCACATCTAGGCCG.1_1	shNC	1	0	1	0	1	0.0143341	0	0	0	0	-0.0119515	0	0	0.0475847	0	-0.00350727	0.00526126	0	0	0	0	0	0	0	0	0	0	0	0	0.0813563	0	0.00366639	0.00461042	0	0	-0.0344402	0	0.112755	0.00720965	-1.70441e-05	0	0.0012357	0	0.00558194	0	0	0	0	0.0214074	0.0337374	0	0	0.0200151	0.00801735	0	0.00317814	0	0.00567746	0	0.338444	0.0464328	0	0	0.00155101	-0.00213903	0	0		0.710001
201	AGTGTTGCAATACGAA.1_1	shNC	0	0	0	0	1	0	0	0	0	0	-0.0334252	0	0	0	0	0	0.0057962	0.0546252	0	0	0	0	0	0.280097	0	0	0	0	0	0.193644	0	0.00665689	0	0	0	0	0	0	0	0	0	0.00342871	0	0	0	0	0	0	0	0	0.067886	0	0	0.0224225	0	0.00888846	0	0.0221362	0	0.571191	0	0	0	0	0	0	0		1.20335
203	AGTTAGCGTAGTCGTT.1_1	shNC	0	0	0	0	0	0	0	0	-0.0368156	0	-0.0174906	0	0	0.123681	0	-0.00911602	0.00397853	0	0	-0.0146612	-0.000368777	0	-0.00100249	0.0474719	0	0	0	0	0	0.0328196	0	0.00147904	0.00241012	0	0	0	0	0	0.00376888	-8.90989e-06	-0.000547958	0	0	0.00291799	0.0125451	0	0	0	0	0.0229921	0	0	0	0.0117331	0	0	0.0148171	0	-0.000173743	0	0	0	0	0	-0.00188904	0	0		0.19854
204	ATACCGAAGTGCAACG.1_1	shNC	0	0	0	0	1	0.0206832	0	0	0	0	0	0	0	0	0	0	0.00495561	0	0	0	0	0	0	0.252379	0	0	0	0	0	0.0905905	0	0.00408254	0	0	0	-0.0823517	0	0	0	-2.45936e-05	0	0	0	0.0115593	0	0	0	0	0	0.0375667	0	0	0.0478592	0	0	0	0	0	0	0	0	0	0	0	0	0	0		0.3873
205	ATACCGAGTTCTAAGC.1_1	shNC	0	0	0	0	0	0	0	0	0	0	-0.021516	0	0	0.129374	0	0	0.00373104	0	0	0	0	0	0	0.229535	0	0.0957758	0	0	0	0	-0.00494385	0.00307371	0.00929283	0.0103876	0	0	0	0	0	0	-0.00113875	0	0	0	0	0	0	0	0	0.0282837	0	0	0	0	0	0	0	0	0	0	0	0	0	0.00312624	-0.00350945	0	0		0.481472
208	ATAGACCCACCCTCTA.1_1	shNC	0	0	0	0	0	0	0	0	0	0	-0.05108	0	0	0	0	0	0	0.0834776	0	0	-0.00107699	0	0	0	0	0	0	0	0	0.161922	0	0	0	0.0246608	0	0	0	0	0	0	0	0.00538581	0	0.0143965	0	0	0	0	0.0552122	0	0	0	0.0855437	0	0	0	0.0731034	0.0242652	0	0	0	0	0	0.00400024	0	0	0		0.47981
209	ATAGAGAAGAGCAAGA.1_1	shNC	0	0	1	0	0	0.023911	0.182625	0	0	0	0	0	0	0	0	0	0	0.0539916	0	0	0	0	-0.00106619	0.151484	0	0.0973783	0	0	0	0	0	0.00471965	0	0	0	-0.0952033	0	0	0	0	0	0.0028799	0	0	0	0	0	0	0	0.0606765	0	0	0	0.0221624	0	0	0	0.0156943	0	0.564567	0.179328	0	0	0	0	0	0		1.26315
211	ATAGAGACACCTGCGA.1_1	shNC	0	0	0	0	1	0	0	0	0	0	0	0	0	0	0	0	0	0	0	0	0	0	0	0.260637	0	0	0	0	0	0.111029	0	0	0	0	0	0	0	0	0	0	-0.00256192	0.00354658	0	0	0	0	0	0	0.0378588	0	0	0	0	0.023496	0	0	0	0	0	0.598537	0	0	0	0.00274295	0	0	0		1.03529
212	ATAGAGAGTCTCAGGC.1_1	shNC	0	1	0	0	0	0	0	0	0	0	0	0	0	0	0	0	0	0	0	0	0	0	0	0.189088	0	0	0	0	0	0.130725	0	0	0	0	0	-0.118836	0	0	0	0	0	0	0	0	0	0	0	0	0	0	0	0	0.107151	0	0	0.0109662	0	0	0	0.944804	0.29237	0	0	0	0	0	0		1.55627
213	ATAGAGATCTGGTGCG.1_1	shNC	0	0	0	0	0	0	0	0	0	0	0	0	0	0	0	0	0	0	0	0	0	0	0	0.183695	0	0	0	0	0	0.0880251	0	0	0	0	0	0	0	0	0.0101085	0	-0.00146967	0.00173254	0	0	0	0	0	0	0	0.0526642	0.0563973	0	0	0	0	0	0	0	0	0	0	0	0	0.00217464	0	0	0		0.393328
214	ATAGGCTCAGACTCTA.1_1	shNC	0	0	0	0	0	0.0307262	0	0	0	0	-0.0424541	0	0	0	0	0	0	0	0	-0.0601189	0	0	0	0.19466	0	0	0	0	0	0.285074	0	0	0	0	0	0	0	0	0	0	0	0.00407724	0	0.0119653	0	0	0	0	0	0	0	0	0.0710978	0.0284793	0	0	0	0.0201675	0	0	0	0	0	0	0	0	0		0.543675
221	ATCACTTGTGATCATC.1_1	shNC	0	0	0	0	0	0	0	0	0	0	-0.0609656	0	0	0	0	-0.00865255	0	0	0	0	0	0.0862718	0	0.135193	0	0	0	0	0	0.0934654	0	0	0.00686368	0.0142348	0.00451658	0	0	0.167862	0	0	0	0	0	0	0	0	0	0	0	0.0387589	0.0854477	0	0	0	0	0	0	0	0	0	0.114551	0	0	0.00628905	-0.00318444	0	0		0.680652
223	ATCCACCCAGCGATTT.1_1	shNC	0	0	0	0	1	0	0	0	0	0	0	0	0	0	0	0	0	0	0	0	0	0	0	0.171878	0	0	0	0	0	0.118827	0	0.00852915	0	0	0	0	0	0	0	0	-0.00270741	0.0023388	0	0	0	0	0	0	0	0.0492761	0	0	0	0.0251462	0	0	0	0	0	0	0	0	0	0.00400608	-0.00404855	0	0		0.373245
224	ATCCATTGTTGCTAGT.1_1	shNC	0	0	0	0	0	0	0	0	-0.231329	0	0	0	0	0	0	0	0	0	0	0	0	0	0	0	0	0	0	0	0	0	0	0.0060274	0.0131125	0	0	0	0	0	0	0	0	0	0	0	0	0	0	0.00619079	0	0.0740454	0	0	0	0	0	0	0	0.0267582	0	0.962567	0	0	0	0	0	0	0		0.857372
225	ATCCCTGAGGCTATCT.1_1	shNC	0	0	0	0	0	0	0.154237	0	0	0	-0.0575138	0	0	0.106924	0	0	0.00465691	0	0	0	0	0	0	0.342721	0	0	0.0314313	0	0	0.148707	-0.0061707	0	0.0109204	0	0	0	0	0	0	-2.31112e-05	0	0	0	0	0	0	0	0	0.0290277	0.0512445	0	0	0	0	0	0.00714137	0	0	0	0	0	0	0	0.00507216	0	0	0		0.828375
226	ATCCCTGAGGGAGGTG.1_1	shNC	0	1	1	0	1	0	0	0	-0.0971274	0	-0.0395264	0	0	0	0	0	0	0	0	0	0	0	0	0.2449	0	0.0805086	0	0	0	0.0865849	0	0	0	0	0	0	0	0.155505	0	0	0	0.00333244	0	0	0	0	0	0	0	0.0359057	0	0	0	0	0	0	0	0	0	0	0	0	0.00261922	0	0	0	0		0.472702
228	ATCCCTGCAAGTGGCA.1_1	shNC	0	1	0	0	0	0	0	0	0	0	0	0	0	0	0	0	0	0	0	0	0	0	0	0	0	0	0	0	0	0.117311	0	0.0072318	0.0117843	0	0	0	0	0	0	-3.18476e-05	0	0.00230895	0	0	0	0	0	0	0	0.0665456	0	0	0	0.0248252	0	0	0	0	0	0.865071	0	0	0	0	0	0	-0.0036147		1.09143
230	ATCCGTCGTAGCCAGA.1_1	shNC	0	0	0	0	1	0	0	0	0	0	0	0	0.0231716	0	0	0	0	0	0	0	0	0	0	0	0	0	0	0	0	0.14357	0	0.00647012	0.0105432	0	0	-0.197405	0	0	0	-3.89766e-05	-0.00239706	0.00372374	0	0.0127648	0	0	0	0	0	0	0	0	0	0.0303823	0	0	0	0.0215151	0	0	0	0	0	0	0	0	0		0.0522999
231	ATCCGTCTCTGGGATT.1_1	shNC	0	0	0	0	1	0.0107582	0.0588119	0.0209343	-0.0528571	0	0	0	0	0.0949885	0	0	0.00257762	0	0	0	0	0.0698067	0	0.139047	0	0.0438131	0	0.00354982	0	0.154704	-0.00812931	0.00340821	0.00346028	0.00717639	0.00541954	-0.0428345	0	0.135825	0	0	-0.00160499	0.00268582	0	0.00672403	0	0	0	0	0	0.0398638	0	0	0.0248935	0	0	0	0	0	0	0.254014	0.167244	0	0	0.00309557	-0.00257669	0	0		1.1448
232	ATCGCCTAGCTGACTT.1_1	shNC	1	0	0	0	1	0	0	0	0	0	0	0	0	0	0	0	0	0	0	0	0	0	0	0.316629	0	0	0	0.00717889	0	0	0	0	0	0	0	0	0	0	0	0	0	0.00430848	0	0.00847239	0	0	0	0	0	0.0748308	0	0	0	0.0201656	0	0	0	0	0	0.730388	0	0	0.00199198	0	0	0	0		1.16397
233	ATCGCCTAGTAAGCAT.1_1	shNC	1	1	1	0	1	0	0	0	0	0	-0.0194483	0	0	0	0	0	0	0	0	0	0	0	0	0.137032	0	0	0	0	0	0.0947368	0	0	0.00452733	0	0	-0.122581	0	0	0	0	-0.00102932	0.00121343	0	0	0	0	0	0	0.0210216	0	0	0	0.03257	0	0	0	0	0.014197	0	0	0.143992	0	0	0.00152306	0	0	0		0.307755
234	ATCGGATCACTCTAGA.1_1	shNC	1	0	0	0	1	0.0484345	0	0	0	0	0	0	0	0	0	0	0	0.109366	0	0	0	0	0	0	0	0	0	0	0	0	0	0	0	0	0	-0.237358	0	0	0	0	0	0.00417539	0	0	0	0	0	0	0	0	0	0	0.112073	0	0	0	0	0	0	0	0	0	0	0.00524083	0	0	0		0.0419322
240	ATGAAAGAGTCGAAGC.1_1	shNC	0	0	0	0	0	0	0	0	0	0	0	0	0	0	0	0	0	0	0	0	0	0	0	0	0	0	0	0	0	0	0	0.00964839	0	0	0	0	0	0	0	0	0	0.00328604	0	0	0	0	0	0	0	0.0692335	0	0	0	0	0	0	0	0	0	0	0	0	0	0	0	0	0		0.082168
241	ATGAAAGCACACCTTC.1_1	shNC	0	0	0	0	0	0	0	0	-0.194934	0	0	0	0	0	0	0	0	0	0	0	0	0	0	0	0	0	0	0	0	0	0	0.00783131	0.0127613	0	0	0	0	0	0	0	0	0	0	0	0	0	0	0	0	0	0	0	0	0	0	0	0	0.0260415	0	0.936785	0	0	0	0	0	0	0		0.788485
244	ATGACCACATATACCG.1_1	shNC	1	0	0	0	1	0.0117855	0	0.0229333	-0.0579043	0.00847825	-0.0513739	0	0	0.102583	0	0	0.00282375	0	0	0	0	0	0	0.0746646	0	0	0	0	0	0.0816739	-0.00592017	0.00463995	0.00599777	0.0156808	0	0	0	0	0	-2.21729e-05	-0.00136363	0	0	0.00458946	0	0	0	0.00238932	0	0.0426959	0	0	0	0.0172838	0	0.00685143	0.0233047	0	0	0	0.0632645	0	0	0.003565	0	0	0		0.378621
250	ATGATCGAGGCTCAAG.1_1	shNC	0	1	0	0	1	0	0	0	0	0	0	0	0	0	0	0	0	0	0	0	0	0	0	0	0	0	0	0	0	0.161141	0	0.00531379	0	0	0	0	0	0	0	0	0	0	0	0	0	0	0	0	0	0.0668229	0	0	0	0	0	0	0	0	0	0.868676	0	0	0	0	0	0	0		1.10195
252	ATGATCGGTGCAACAG.1_1	shNC	0	1	0	0	1	0	0	0	-0.201866	0	0	0	0	0	0	0	0	0	0	-0.0803897	0	0	0	0	0	0	0	0	0	0	0	0	0	0	0	0	0	0	0	0	0	0.00354193	0	0	0	0	0	0	0	0	0	0	0	0	0	0	0	0	0	0	0	0	0	0	0	0	0		-0.278713
257	ATGGGAGCAGAAATCA.1_1	shNC	0	0	0	0	0	0	0.14787	0	0	0	0	0	0	0	0	0	0	0	0	0	0	0	0	0	0	0	0	0	0	0.237022	0	0	0	0	0	-0.147053	0	0	0.013605	0	-0.00197804	0	0	0.0143825	0	0	0	0	0	0	0	0	0	0.0250712	0	0	0	0	0	0.638664	0.231456	0	0.00247657	0	0	0	0		1.16152
260	ATGGTTGAGTTCCGGC.1_1	shNC	1	0	0	0	1	0	0.124949	0	-0.0739151	0	-0.0207864	0	0	0	0	0	0.00360452	0	0	0	0	0	0	0.178467	0	0	0	0.00496404	0	0.177462	0	0.00556036	0	0	0	0	0	0	0	0	-0.00167143	0.00277606	0	0	0	0	0	0	0	0.0273246	0.0422167	0	0.0348109	0	0	0	0	0	0	0	0.122694	0	0	0.00162785	-0.002245	0	0		0.62784
262	ATGTCCCAGGCGACAT.1_1	shNC	0	0	0	0	0	0	0	0	-0.140766	0	0	0	0	0	0	0	0	0.0646936	0	0	-0.000834646	0	0	0.18151	0	0	0	0.00945364	0	0	0	0.00565515	0	0	0	0	0	0	0.0194669	0	0	0.00246987	0	0	0	0	0	0	0	0	0	0	0.0662947	0	0	0.0105268	0	0.0188051	0	0	0.153796	0	0	0	0	0	0		0.391072
263	ATGTCCCCAAGGTCGA.1_1	shNC	0	0	0	0	0	0	0	0	0	0	-0.0416115	0	0	0.165676	0	0	0	0	0	0	0	0	0	0.190797	0	0	0	0	0	0.131907	0	0	0.00968666	0	0	0	0	0	0	0	0	0	0	0	0	0	0	0	0	0	0	0	0.0696867	0	0	0	0	0	0	0.951759	0	0	0	0	0	0	-0.00406446		1.47384
264	ATGTCCCGTAATTAGG.1_1	shNC	1	1	0	0	1	0.0283968	0	0	-0.0962537	0	-0.0270684	0	0	0	0	0	0	0	0	0	0	0	-0.000873551	0.265017	0	0	0	0	0	0	0	0.00386692	0.00630121	0	0	0	0	0	0	0	0	0.00294371	0	0	0	0	0	0	0.0292581	0.0355826	0	-0.00370386	0	0.03165	0	0	0	0.0128587	0	0.806253	0.105164	0	0	0	0	0	0		1.19939
267	ATTACTCCATATCTCT.1_1	shNC	1	1	0	0	1	0	0	0	-0.103839	0	0	0	0	0	0	0	0.00723848	0	0	0	0	0	0	0.295973	0	0	0	0	0	0	0	0.00596321	0	0	0	-0.0841495	0	0.166251	0	0	0	0	0	0	0	0	0	0	0	0	0	0	0	0	0	0	0	0	0	0.499017	0.113452	0	0.00193505	0.00228688	0	0	0		0.904127
269	ATTACTCTCAGCCCAG.1_1	shNC	0	0	0	0	1	0.0236927	0	0	0	0	0	0	0	0	0	0	0	0	0	0	0	0	0	0.210069	0	0	0.038314	0	0	0.14523	0	0.00773326	0	0	0.00501462	-0.0943341	0	0	0	0	-0.00242478	0.00285848	0	0	0	0	0	0	0	0.0602252	0.066486	0	0.0548228	0	0	0.00870516	0	0.015551	0	0.782908	0.127183	0	0	0	0	0	0		1.45203
271	ATTACTCTCGGAGTGA.1_1	shNC	0	1	0	0	0	0	0	0	-0.133189	0	-0.0374555	0	0	0	0	0	0.00649508	0	0	0	0	0	0	0	0	0	0	0	0	0.208917	0	0	0	0	0	-0.107934	0	0	0	0	0	0	0	0.0144081	0	0	0	0	0	0.0492369	0	0	0	0	0	0	0	0.017793	-0.000628556	0.640063	0	0	0	0	0	0	0		0.657706
273	ATTATCCGTGCGGCTT.1_1	shNC	0	0	0	0	1	0	0	0	0	0	-0.0243436	0	0	0	0	0	0	0	0	0	0	0	0	0.265701	0	0	0	0	0	0	0	0.00513859	0.00566691	0	0	0	0	0.138593	0	0	0	0	0	0	0	0	0	0	0	0.0320008	0.0494414	0	0	0	0	0.0095652	0	0.0170874	0	0	0.0945777	0	0.00161313	0	0	0	0		0.595042
274	ATTCACTTCGGTCAGC.1_1	shNC	0	0	1	0	0	0	0.149749	0	0	0	-0.0378484	0	0	0	0	0	0	0	0	-0.0535969	0	0	0	0	0	0	0	0.00903867	0	0	0	0.00736536	0.00881067	0	0	0	0	0	0	0	0	0.00375117	0	0	0	0	0	0	0	0	0.0768694	0	0	0	0	0	0.0541669	0.0179796	0	1.02741	0.200307	0	0	0	0	0	0		1.464
275	ATTCAGGCAAATCAGA.1_1	shNC	0	1	1	0	0	0	0	0	-0.159036	0	0	0	0	0	0	0	0	0.0519392	0	0	0	0	0	0	0	0	0	0	0	0.187256	0	0.00454024	0	0	0	-0.170226	0	0	0.0115694	0	-0.00168208	0.00198294	0	0.0089574	0	0	0	0	0	0	0	0	0	0	0	0	0.0454844	0.0212459	0	0.543105	0.173759	0	0	0.0035025	0	0	0		0.722398
277	ATTCAGGTCCTATGGA.1_1	shNC	0	1	0	0	1	0.00581535	0.0741188	0.0197089	-0.028572	0	-0.0260312	0	0	0	0	-0.00235795	0.00139333	0	0	0	-0.000169413	0	0	0.0368421	0	0	0.00940413	0.00447373	0	0.100098	0	0.00114786	0.00735073	0	0	0	0	0	0	0	-0.00042526	0.00197016	0	0.00394419	0	0	0	0	0.00868499	0.0473904	0.0284223	0	0.0134562	0.00539009	0	0	0	0	-0.000134839	0.387357	0.0727807	0	0.00053244	0.000629247	-0.00312876	0	0		0.770091
279	ATTCATCCAACCGCCA.1_1	shNC	1	1	1	0	0	0.024266	0	0	-0.119224	0	0	0	0	0	0	0	0	0	0	0	0	0	0	0.214197	0	0	0	0	0	0	0	0.00478973	0	0	0	-0.134617	0	0.190882	0.0170055	0	0	0.00291466	0	0	0	0	0	0	0.0362404	0.0440742	0	0	0	0	0	0	0.0479838	0	0	0	0	0	0	0.0036584	0	0	0		0.332171
280	ATTCATCGTAGGCTCC.1_1	shNC	0	0	0	0	1	0	0	0	0	0	-0.034587	0	0	0	0	0	0	0.0565239	0	-0.0489784	0	0	0	0.219686	0	0	0.0404805	0	0	0	0	0.004941	0	0	0	0	0	0	0	0	0	0.0038991	0	0	0	0	0	0	0	0	0	0	0	0.0232019	0	0	0	0.0164303	0	0	0.134374	0	0	0	-0.00373552	0	0		0.412237
281	ATTCCCGCAACCGTAT.1_1	shNC	0	0	0	0	0	0.0275378	0.10315	0	-0.092706	0	0	0	0	0.151491	0	0	0	0	0	0	0	0	0	0.174461	0	0	0	0	0	0.120613	0	0.00372439	0	0	0	-0.0751273	0	0	0	0	-0.00137982	0.00162662	0	0.00734783	0	0	0	0.00382536	0	0	0	0	0.0436607	0	0	0.00693276	0	0.0180748	0	0.445514	0	0	0	0	0	0	0		0.938745
285	ATTCTACAGGGCCCTT.1_1	shNC	1	0	0	0	1	0	0	0	0	0	0	0	0	0	0	0	0	0	0	0	0	0	0	0	0	0	0	0	0	0.186637	0	0.00525279	0	0	0	0	0	0	0	0	0	0.00367345	0	0.014193	0	0	0	0	0	0.0661981	0	0	0.0843348	0.0337816	0	0	0.0526228	0.0279689	0	1.00612	0	0	0.00243654	0	0	0	0		1.48322
286	ATTCTACGTCCCTAAA.1_1	shNC	0	0	0	0	0	0.0134784	0	0	0	0	-0.0674278	0.0231905	0	0.074147	0	0	0	0	0	0	0	0	0	0.241008	0	0	0	0	0	0	-0.0042791	0.00266041	0	0.00899091	0.00285273	0	0	0	0	0	-0.000985635	0	0	0.00524871	0	0	0	0	0	0	0	0	0	0	0	0	0	0	0	0	0.072352	0	0	0.00225753	-0.00311341	0	0		0.37038
287	ATTCTTGAGTTCACTG.1_1	shNC	1	1	1	0	1	0	0	0	0	0.0149186	0	0	0	0	0	0	0.00496876	0	0	0	0	0	0	0.188462	0	0.0844566	0.0335361	0	0	0	0	0.00409337	0	0	0.00438928	-0.118443	0	0	0	0	-0.00151652	0.00256447	0	0	0	0	0	0	0.0309715	0	0.0581949	0	0	0.0192216	0	0	0	0	0	0.489651	0.111322	0	0	0	0	0	-0.00279878		0.923993
288	ATTCTTGCACTTGTCC.1_1	shNC	0	0	1	0	1	0.0222467	0	0	-0.109303	0	-0.0517251	0	0	0	0	0	0	0	0	0	0	0	0	0.286898	0	0	0	0	0	0.137971	0	0	0	0	0	-0.125423	0	0	0	0	0	0.00191782	0	0.00866327	0	0	0	0	0	0.0572146	0	0	0	0.0206199	0	0	0.0439909	0.0146019	0	0.883912	0.169097	0	0.00203686	0	0	0	0		1.36272
289	ATTCTTGCAGGGAGAG.1_1	shNC	0	0	0	0	0	0	0	0	0	0	-0.0383539	0	0	0.0755532	0	-0.00239568	0.00246119	0	0	0	0	0.0238866	0	0	0	0	0	0.00194957	0	0	0	0.00202758	0.00190039	0	0	-0.0235248	0	0.046477	0	-1.63305e-05	-0.000432066	0.000885539	0	0	0	0	0	0	0.00882398	0.0186574	0.0288258	0	0	0.00547635	0.0189723	0	0	0.00387806	0	0	0.0317165	0	0.000940504	0.000639317	-0.00247768	0	-0.00079739		0.205073
296	ATTTCTGCATGACCCG.1_1	shNC	0	0	0	0	1	0	0.176267	0	0	0	0	0	0	0	0	0	0	0	0	0	0	0	0	0	0	0	0	0	0	0	0	0	0.0137077	0	0	-0.128381	0	0	0	0	0	0.00367397	0	0.0125563	0	0	0	0	0	0	0	0	0.113352	0.0298859	0	0	0	0.0321532	0	0	0	0	0	0	0	0	0		0.253215
300	CAACAACTCAATGCAC.1_1	shNC	0	1	1	0	0	0.0340716	0	0	0	0	0	0	0	0	0	0	0	0.0553147	0	0	0	0	0	0	0	0	0	0	0	0.107294	0	0.0048353	0	0	0	0	0	0	0	0	-0.00179139	0.0021118	0	0	0	0	0	0	0	0.0444935	0	0	0	0	0	0	0	0	0	0.804471	0	0	0	0	0	0	0		1.0508
302	CAACAACTCGAGAGCA.1_1	shNC	0	1	0	0	0	0	0	0	0	0	-0.0625944	0	0	0	0	0	0	0	0	0	0	0	0	0.141026	0	0	0	0	0	0.138039	0	0	0	0	0	0	0	0	0	0	0	0.00360618	0	0	0	0	0	0	0	0.0404312	0	0	0	0	0	0	0	0.0146108	0	0.525593	0	0	0	0	0	0	0		0.800712
303	CAACAGTGTCACAGTT.1_1	shNC	1	1	0	0	0	0.00811243	0.0966046	0.0263904	0	0.00583593	-0.0495642	0.0233345	0	0.097214	-0.00647183	0	0.0019437	0	0	0	0	0	0	0.178485	0	0.0719676	0	0	0.0204402	0.191171	-0.00828536	0	0.00568386	0.00904675	0.00287045	-0.0539983	0	0	0.00888826	0	-0.00173523	0.00224977	0	0.00315912	0	0	0	0.00164467	0	0.0430985	0.022765	0	0	0.0194378	0	0.00298067	0	0.00890161	-0.0001881	0.417244	0.161151	0	0	0.00388153	-0.00202383	0	0		1.31224
307	CAAGACTTCGAGCCAC.1_1	shNC	0	1	0	0	0	0.0248553	0	0	-0.169391	0	0	0	0	0	0	0	0	0	0	0	0	0	0	0.256952	0	0	0	0	0	0.108864	0	0.00490604	0	0.01658	0	-0.161487	0	0	0	0	-0.00296594	0	0	0	0	0	0	0	0	0	0	0	0	0.0230377	0	0	0	0.0226292	0	0	0	0	0	0	0	0	0		0.12398
308	CAAGACTTCTGGCTGG.1_1	shNC	0	0	1	0	1	0.0325045	0	0	0	0	0	0	0	0	0	0	0.00778793	0.0522058	0	0	0	0	0	0.205926	0	0	0	0	0	0	0	0.00641586	0	0	0	-0.0920543	0	0	0	0	-0.00169071	0.00199311	0	0.0126578	0	0	0	0	0.0485441	0	0.0648792	0	0.0534979	0.0301275	0	0.00849478	0	0.0151751	0	0	0.124109	0	0	0	0	0	0		0.570574
309	CAAGACTTCTTTCTAG.1_1	shNC	0	1	0	0	1	0	0	0	-0.109453	0	0	0	0	0	0	0	0	0.0329336	0	0	0	0	0	0.174449	0	0	0	0	0	0.120605	0	0.0043972	0	0	0	0	0	0	0	0	0	0.00323047	0	0.00867519	0	0	0	0.0045164	0	0	0.0409286	0	0	0	0	0	0	0	0	0.525995	0	0	0	0	0	0	0		0.806277
311	CAAGCTACAAACTAGA.1_1	shNC	0	0	1	0	0	0.0120784	0.0388184	0	0	0	-0.00981119	0	0	0.0664457	0	-0.0112466	0.00289394	0	0	0	0	0.0287074	-0.000316626	0.0765206	0	0.0289185	0	0.00234303	0	0.0529023	0	0.00238409	0	0	0	-0.0633642	0	0.0558571	0.00357154	-1.4362e-05	-0.000883261	0.00137193	0	0.00470355	0	0	0	0	0	0.0219379	0.0446587	0	0	0	0.0228013	0	0.0140413	0	0	0	0.0648371	0	0	0.00130694	-0.00460084	0	0		0.456863
312	CAAGGGACATGCCATA.1_1	shNC	0	1	0	0	1	0	0	0	0	0	0	0	0	0	0	0	0	0	0	0	0	0	0	0.25901	0	0	0	0	0	0	0	0	0	0	0	0	0	0	0	0	0	0	0	0	0	0	0	0	0	0	0	0	0	0	0	0	0	0.0164951	0	0	0	0	0	0	0	0	0		0.275505
314	CAATACGCATAACAGA.1_1	shNC	0	0	0	0	0	0	0	0	-0.160711	0	0	0	0	0	0	0	0	0	0	0	0	0	0	0.207228	0	0	0	0	0	0	0	0.00851134	0	0	0	0	0	0	0	-3.88942e-05	0	0	0	0	0	0	0	0	0	0	0	0	0.0756882	0	0	0	0	0.0214696	0	0	0	0	0.00299486	0	0	0	0		0.155143
316	CAATACGTCGAGTCCG.1_1	shNC	0	0	0	0	0	0	0	0	0	0	-0.0496942	0	0	0	0	0	0	0	0	0	0	0	-0.00160373	0	0	0	0	0	0	0	0	0	0	0	0	0	0	0	0	0	0	0	0	0.0140059	0	0	0	0	0	0	0	0	0	0	0	0	0	0	0	0	0.193067	0	0	0	0	0	0		0.155775
318	CAATTTCTCCACTTCG.1_1	shNC	1	1	1	0	1	0.0124301	0	0	-0.167204	0	0	0	0	0.0683802	0	0	0	0	0	0	0	0	0	0.215601	0	0	0	0	0	0.10714	0	0.00384888	0.00399802	0	0	-0.0494912	0	0	0	0	-0.000908977	0.00107156	0	0.00952578	0.0208104	0	0	0	0.0185638	0.0618113	0	0	0	0.0262198	0	0	0	0	-0.000288212	0	0.0667248	0	0	0	0	0	0		0.398233
319	CACAACATCACGTCCT.1_1	shNC	0	0	0	0	0	0	0	0	-0.0613752	0	-0.0172599	0	0	0.107717	0	-0.0147624	0.00299301	0	0	0	-0.000363914	0	-0.000557011	0.0791402	0	0	0	0	0	0	0	0.00484622	0	0	0	-0.0497374	0	0.0982642	0	0	-0.000913499	0	0	0	0	0	0	0	0	0.0355641	0.0350546	0	0.0289052	0.0115784	0	0.00458977	0	0.012852	-0.000289646	0	0.131797	0	0	0.00135168	-0.00366386	0	0		0.40573
320	CACACAACATCGAACT.1_1	shNC	0	0	1	0	0	0.0296297	0	0	0	0	0	0	0	0	0	0	0.00709915	0	0	0	0	0	0	0.187713	0	0	0	0	0	0.129775	0	0	0.00953012	0	0	0	0	0	0	0	0	0.00467362	0	0	0.049606	0	0	0.00600697	0	0.0722483	0	0	0	0	0	0	0	0	0	0	0	0	0	0.00320607	0	0	0		0.499489
321	CACAGGCCATCGCTGG.1_1	shNC	0	1	0	0	0	0.0146162	0.0799023	0	0	0	-0.020195	0	0	0	0	0	0	0.0330037	0	0	0	0	0	0.092598	0	0	0	0	0	0.0640174	0	0.002885	0.00470116	0.0097499	0	-0.0581953	0	0	0	0	-0.00106884	0.00343567	0	0	0	0	0	0	0	0.057361	0.0626246	0	0	0.0135473	0	0	0.0289021	0.0146478	0	0.745674	0.148045	0	0.00133822	0	0	0	0		1.29759
323	CACCGTTCACTCCTTG.1_1	shNC	0	0	1	0	1	0.00697508	0	0.0231386	-0.03427	0	-0.0326971	0	0	0.0383712	0	0	0.00284902	0	0	0	-0.000346407	0	-0.000699626	0.0441893	0	0.0638992	0	0	0	0.103649	-0.00221444	0.00234708	0.00688383	0	0	-0.0473446	0	0	0.00598082	-8.2938e-06	-0.000869552	0.00236558	0	0.0073162	0	0	0	0	0.0319634	0.0388726	0.0440298	0	0.0275146	0.00646501	0.0223974	0.00576492	0	0.00457818	-0.000275711	0	0.114887	0	0.000638622	0.00231582	-0.00234141	0	0		0.486325
324	CACCGTTGTCTTGTCC.1_1	shNC	0	0	0	0	0	0	0	0	0	0	0	0	0	0	0	0	0	0	0	-0.0796731	0	0	0	0.257975	0	0	0	0	0	0.226067	0	0	0	0	0	0	0	0	0	0	0	0.00351036	0	0	0	0	0	0.0082554	0	0	0	0	0.0942229	0	0	0	0	0.0267272	0	0.961451	0	0	0	0	0	0	0		1.49854
326	CACGAATAGGGCCAAT.1_1	shNC	0	0	0	0	1	0	0	0	0	0	0	0	0	0	0	0	0	0	0	0	0	0	0	0.341945	0	0	0	0	0	0	0	0.00937395	0	0	0	0	0	0	0	0	0	0	0	0	0	0	0	0	0	0	0	0	0	0.0341114	0	0	0	0	0	0	0.197558	0	0	0	0	0	0		0.582988
328	CACGTTCGTTACTCAG.1_1	shNC	0	1	1	0	1	0.0182486	0.0627933	0	-0.0564354	0	-0.0318596	0	0	0	0	0	0	0	0	-0.0224745	0	0	0	0	0	0	0.0295102	0	0.0289416	0.0799272	-0.00364672	0.0072341	0.00369453	0.00766221	0	-0.0918088	0	0.0903554	0	0	0	0.0019878	0	0.00447304	0	0	0	0	0	0.0418808	0.0647062	0	0	0.0169141	0	0	0	0.0119777	0	0.27121	0	0	0	0.00289926	0	0	0		0.538191
329	CACGTTCTCCCATGGG.1_1	shNC	1	1	1	0	0	0	0	0	0	0	-0.0245692	0	0	0	0	0	0	0.0401523	0	0	0	0	0	0.352366	0	0	0	0	0	0.204378	0	0.00350989	0	0	0	0	0	0.139878	0	0	-0.00191822	0.00226132	0	0.00692463	0	0	0	0	0	0.0476436	0	0	0	0.024313	0	0	0	0.0116714	0	0.619351	0	0	0	0	0	0	0		1.42596
330	CACTGAAAGGGCAAGG.1_1	shNC	0	0	0	0	0	0	0	0	0	0	0	0	0	0.198718	0	0	0	0	0	-0.0915093	0	0	0	0.337281	0	0	0	0	0	0	0	0	0	0	0	-0.143825	0	0	0	0	0	0	0	0	0	0	0	0	0.0539478	0	0	0	0	0.0334811	0	0	0	0	0	0	0	0	0	0	0	0	0		0.388093
335	CACTTCGCAGGAATCG.1_1	shNC	0	1	0	0	0	0	0	0	0	0	0	0	0	0	0	0	0.00838403	0	0	0	0	0	0	0.288679	0	0	0	0	0	0	-0.0111094	0	0	0	0	0	0	0	0	0	0	0.00392816	0	0	0	0	0	0	0	0	0	0	0	0	0	0	0	0.0395739	0	0	0.18784	0	0	0	0	0	0		0.517296
336	CACTTCGTCGCAGTCG.1_1	shNC	0	0	0	0	1	0.0326497	0	0	-0.160415	0	-0.0451118	0	0	0	0	0	0	0	0	0	0	0	0	0.272772	0	0	0	0	0	0	0	0	0	0	0	0	0	0	0.0164219	0	0	0	0	0	0	0	0	0	0	0	0	0	0	0	0	0	0	0	0	0	0.175264	0	0	0	0	0	0		0.291581
337	CAGATTGAGCCAAGTG.1_1	shNC	0	0	0	0	0	0	0	0	-0.21136	0	0	0	0	0	0	0	0.00646037	0	0	0	0	0	0	0.301108	0	0	0	0	0	0.118098	0	0	0	0	0	0	0	0	0	0	-0.00197177	0.00317571	0	0	0	0	0	0	0	0	0	0	0	0.0249918	0	0	0	0	0	0.869794	0.144741	0	0	0.00465483	0	0	0		1.25969
339	CAGATTGGTGCAAGAC.1_1	shNC	0	0	0	0	0	0	0	0	0	0	0	0	0	0	0	0	0	0	0	0	0	0	0	0.258125	0	0	0	0	0	0.178454	0	0	0	0	0	-0.187368	0	0	0	0	0	0.00542269	0	0	0	0	0	0	0	0.0554235	0	0	0	0.0282832	0	0	0.06034	0.0200287	0	0.962008	0.163803	0	0	0	0	0	0		1.54452
340	CAGCAATCAGGTGACA.1_1	shNC	1	0	0	0	0	0	0	0	-0.148382	0	0	0	0	0	0	0	0	0.037359	0	0	0	0	0	0.270996	0	0	0	0	0	0.196462	0	0.00596112	0	0	0	-0.0658751	0	0	0.00832168	0	0	0.00324455	0	0.00962724	0	0	0	0	0	0.0300505	0	0	0	0.0348845	0	0.00607896	0	0.0198225	0	0	0.0888138	0	0	0	0	0	0		0.497365
342	CAGCGTGAGTTGGAAT.1_1	shNC	1	0	0	0	1	0	0	0	0	0	-0.049247	0	0	0.142438	0	0	0	0	0	0	0	0	0	0.363468	0	0	0	0.00854352	0	0	0	0.00511072	0.008328	0	0	0	0	0	0	0	0	0.00223209	0	0	0	0	0	0.00524926	0.038669	0	0	0	0	0	0	0	0	0.0169947	0	0.841564	0	0	0.00237063	0	0	0	0		1.38572
343	CAGCGTGGTTCGGGTC.1_1	shNC	0	0	0	0	0	0	0.213769	0	-0.192125	0	0	0	0	0	0	0	0	0	0	0	0	0	0	0	0	0	0	0	0	0	0	0	0	0	0	0	0	0	0	0	0	0	0	0.0152277	0	0	0	0	0	0	0	0	0	0	0	0	0	0	0	0	0	0	0	0	0	0	0		0.036872
345	CAGTGCGCAATGTGGG.1_1	shNC	0	0	0	0	0	0	0	0.028834	0	0	0	0	0	0.12417	0	0	0.00667473	0	0	0	0	0	0	0.201937	0	0	0	0	0	0.0988606	0	0.00549879	0	0.00988443	0	0	0	0.21914	0	0	0	0	0	0.00577032	0	0	0	0	0	0.0269135	0	0	0	0.0137342	0	0.00544436	0.0293009	0.00972586	0	0	0	0	0.00135669	0.003449	-0.00336827	0	0		0.787326
346	CAGTTCCAGCCGGATA.1_1	shNC	1	1	1	0	0	0	0	0	-0.0776607	0	-0.0218397	0	0	0	0	0	0.00378718	0.0356916	0	0	0	0	0	0.185052	0	0	0	0	0	0.172208	-0.0124826	0.00469956	0	0	0	-0.0629348	0	0	0	-1.87949e-05	-0.00115589	0.00205252	0	0	0	0	0	0	0	0.0432444	0	0	0	0	0	0	0.031256	0.0156274	0	0	0	0	0	0	0	0	0		0.317527
348	CAGTTCCCAGCTGAAG.1_1	shNC	0	1	0	0	1	0.0201381	0	0	-0.142696	0	-0.0278246	0	0	0	0	0	0	0	0	0	0	0	0	0	0	0.0820131	0	0	0	0	0	0.00397494	0	0	0	-0.115638	0	0.228461	0	0	0	0.00173604	0	0.00784213	0.0337152	0	0	0	0.0300755	0.0632708	0	0	0	0	0	0	0.0398212	0.0132179	0	0	0.186996	0	0	0	0	0	0		0.425104
349	CAGTTCCGTTCCACAA.1_1	shNC	0	0	1	0	0	0	0.184624	0	-0.165931	0	0	0	0	0	0	0	0	0	0	0	0	0	0	0.213959	0	0	0	0	0	0	0	0	0	0	0	0	0	0	0	0	0	0	0	0	0	0	0	0	0	0	0	0	0	0	0	0	0	0	0	0	0	0	0	0	0	0	0		0.232652
353	CATCAAGCACCATATG.1_1	shNC	0	0	0	0	1	0.0260924	0	0.0343789	0	0	-0.0495566	0	0	0	0	0	0	0	0	-0.034568	-0.000514686	0	0	0.165304	0	0	0	0	0	0.0773815	0	0.00515023	0.00568255	0	0	-0.0703439	0	0	0	-3.10255e-05	-0.00129197	0	0	0.0139671	0	0	0	0	0	0.0844531	0.0495779	0	0.0408808	0	0	0	0	0	0	0	0.192533	0	0	0.00191169	-0.0062688	0	0		0.534738
357	CATGAGTGTATGAGCG.1_1	shNC	0	1	0	0	0	0	0	0	0	0	0	0	0	0.183903	0	0	0	0	0	0	0	0	0	0	0	0	0	0	0	0	0	0	0	0	0	0	0	0	0	0	0	0.00433594	0	0	0	0	0	0	0	0.060718	0	0	0	0	0	0	0	0	0	0	0	0	0	0	0	0	0		0.248957
358	CATGCAAAGACAACTA.1_1	shNC	0	0	0	0	1	0.0250369	0	0	0	0	0	0	0	0	0	0	0	0	0	0	0	0	0	0.286577	0	0	0	0	0	0	0	0.00494189	0	0	0	0	0	0.196946	0	0	0	0	0	0	0	0	0	0	0	0.0454743	0	0	0	0.023206	0	0	0	0	0	0	0	0	0	0	0	0	0		0.582182
359	CATGCAACATCATTTC.1_1	shNC	0	0	0	0	0	0	0	0	-0.112798	0	0	0	0	0	0	0	0	0	0	0	0	0	0	0.270512	0	0	0	0	0	0.100554	0	0.00637924	0	0	0	0	0	0	0	0	-0.00236339	0	0	0	0	0	0	0	0	0	0	0	0.0531231	0.0299555	0	0	0	0	0	0	0	0	0	0	0	0	0		0.345363
360	CATGCGGCACTTCCTG.1_1	shNC	0	1	1	0	1	0.0156141	0	0	-0.142232	0	-0.0215739	0	0	0	0	0	0.00374108	0	0	-0.0305506	0	0	0	0.1834	0	0	0	0	0	0.103233	-0.0074829	0.00716352	0	0	0	-0.0621687	0	0.122824	0	-3.4422e-05	0	0.00203187	0	0	0	0	0	0.00316553	0.0352005	0.0283598	0	-0.00295202	0.0361297	0.0144723	0	0	0	0	0	0.556509	0	0	0	0.00168952	0	0	0		0.846541
361	CATGGATGTACGCGTC.1_1	shNC	0	1	0	0	0	0	0	0	-0.121369	0	0	0	0	0	0	0	0	0	0	0	0	0	0	0	0	0	0	0	0	0	0	0.00677112	0.00794539	0	0	-0.0983554	0	0	0	0	0	0.00348091	0	0.00961965	0	0	0	0	0	0	0.0693202	0	0	0.0228962	0	0	0	0.0265029	0	0	0	0	0	0	0	0	0		-0.0731881
363	CATGGTATCCCAACTC.1_1	shNC	0	1	1	0	0	0	0	0	-0.106389	0	0	0	0	0	0	0	0.00518816	0	0	0	0	0	0	0	0	0	0	0	0	0.134966	0	0	0	0	0	-0.146173	0	0	0	0	-0.0022534	0.00316486	0	0	0	0	0	0	0	0	0	0	0	0	0	0	0	0.0142127	0	0.511272	0	0	0	0	0	0	0		0.413988
366	CATTGAGAGTAGACCG.1_1	shNC	0	1	0	0	0	0	0	0	0	0.0172141	-0.0507261	0	0	0.131638	0	0	0	0	0	0	0	0	0	0.151598	0	0.0647657	0	0	0	0.172834	-0.00504889	0.00313901	0.00943693	0.0106083	0.00336592	0	0	0	0	0	0	0	0	0	0	0	0	0.00485125	0	0.0288845	0	0	0	0	0	0	0	0	0	0	0.128452	0	0	0.00397253	0	0	0		0.674986
367	CATTGAGCATGCGGTC.1_1	shNC	0	0	0	0	1	0.0174547	0	0	0	0	-0.024117	0	0	0	0	0	0	0.0394133	0	-0.0341519	0	0	0	0.246573	0	0	0	0	0	0.113152	0	0.00619824	0	0	0	0	0	0	0	0	-0.00127642	0.0022271	0	0.00679718	0	0	0	0	0	0.0469227	0.0489812	0	0	0.0161783	0	0	0	0	-0.000404717	0.412127	0	0	0	0	0	0	0		0.896074
369	CATTGCCGTCATAGTC.1_1	shNC	0	1	0	0	0	0	0	0	0	0	0	0	0	0	0	0	0.00696325	0	0	0	0	0	0	0	0	0	0.0325921	0	0	0.198938	0	0	0	0	0	0	0	0	0	0	0	0.00173745	0	0	0	0	0	0	0	0	0.0565569	0	0	0	0	0	0	0	0	0	0.108189	0	0	0	0	0	0		0.404977
371	CATTGTTAGTGCACTT.1_1	shNC	1	0	0	0	0	0.0222094	0	0	-0.154558	0	-0.0306865	0	0	0	0	0	0.00532129	0	0	-0.043455	0	0	0	0.140704	0	0	0	0	0	0.210732	-0.00705104	0.00438379	0.0101181	0.0209843	0.00470069	-0.0884285	0	0	0	0	0	0.00322335	0	0	0	0	0	0	0	0	0.0623238	0	0	0	0	0	0	0	0	0.524391	0.168866	0	0	0.00340387	0	0	0		0.857182
373	CATTTCAAGGCTAAAT.1_1	shNC	0	0	0	0	1	0	0	0	0	0	0	0	0	0	0	0	0	0	0	0	0	0	0	0.237065	0	0	0	0	0	0	0	0	0.00884108	0	0	0	0	0.216222	0	-3.26842e-05	0	0	0	0.0107041	0	0	0	0.00557266	0	0	0	0	0	0	0	0	0	0.0180417	0	0	0	0	0	0.00297426	0	0	0		0.499389
377	CCAATGAGTGAACTAA.1_1	shNC	0	0	0	0	0	0	0	0	-0.163024	0	-0.0458455	0	0	0	0	0	0	0	0	-0.0767031	0	0	0	0.298565	0	0	0	0	0	0.145329	0	0.0077379	0	0	0	-0.0944124	0	0	0.0119267	0	0	0.00204417	0	0	0	0	0	0	0	0.0430685	0	0	0	0	0	0	0	0	0	0	0	0	0	0	0	0	0		0.128686
378	CCAATGAGTGGATCGA.1_1	shNC	0	1	0	0	0	0	0.0985592	0.0350826	0	0	-0.044421	0	0	0.145945	0	0	0	0	0	0	0	0	0	0.297863	0	0	0	0	0	0.116197	-0.00572383	0.00523654	0	0	0.00561508	0	0	0	0	0	0	0.00228704	0	0	0	0	0	0	0	0.0660313	0	0	0	0.0167106	0	0	0.0356507	0	0	0	0	0	0	0.00547112	0	0	0		0.780504
383	CCACGAGCATAGAGGC.1_1	shNC	1	1	1	0	1	0.0142043	0	0.0276401	0	0	-0.0526217	0	0.00605035	0.0781405	0	0	0	0.0193265	0	0	0	0	0	0.23367	0	0	0	0.00282417	0	0.135677	0	0.00363651	0.00700977	0	0	-0.0340784	0	0.111734	0.00430496	0	-0.00134726	0.0021207	0	0.00333303	0	0	0	0	0.0127826	0.0669916	0.0240182	0	0	0.0131656	0	0	0	0.00932316	0	0.202089	0	0	0.00130051	0.00266185	0	0	-0.00115511		0.892802
384	CCACGAGGTTGTGGAG.1_1	shNC	0	0	0	0	0	0	0	0	0	0	0	0	0	0	0	0	0.00603431	0	0	0	0	0	0	0.259414	0	0	0	0	0	0.11031	0	0.00808234	0	0	0	0	0	0.198114	0	0	0	0.00300421	0	0	0	0	0	0.00510595	0	0	0	0	0	0	0	0.0092536	0	0	0	0	0	0	0	0.00272517	0	0	0		0.602043
385	CCACTTGAGCACTCCG.1_1	shNC	0	1	0	0	0	0	0	0	-0.0814625	0	-0.0229089	0	0	0	0	0	0	0	0	0	0	0	0	0	0	0	0	0	0	0	0	0.0032727	0	0	0	0	0	0	0	0	0	0.00213497	0	0	0	0	0	0.00336141	0.0247621	0	0.0465275	0	0	0.0153679	0	0	0	0.0108827	0	0.391481	0	0	0	0	0	0	0		0.393419
386	CCACTTGAGGAACATT.1_1	shNC	1	0	0	0	1	0	0.150756	0	-0.135492	0	-0.038103	0	0	0	0	0	0	0	0	0	0	0	0	0.376464	0	0.112309	0	0	0.0694839	0.16433	0	0	0	0	0	0	0	0	0	0	-0.00201664	0	0	0.010739	0	0	0	0	0	0	0	0	0	0.0255605	0	0	0	0	0	0	0	0	0.0025249	0	0	0	0		0.736556
387	CCACTTGCAAGAGTTA.1_1	shNC	0	1	1	0	1	0.0218833	0.11963	0	0	0	0	0	0	0	0	0	0.00524316	0	0	0	0	0	0	0.196907	0	0	0	0	0	0.136131	0	0	0	0	0	0	0	0	0	0	-0.00160027	0.0018865	0	0	0	0	0	0.00443652	0.0326819	0.0564518	0	0	0	0.028808	0	0	0	0	0	0.516691	0	0	0	0	0	0	0		1.11915
388	CCATCACGTCCCACGA.1_1	shNC	1	1	0	0	1	0	0	0	-0.177991	0	-0.0247791	0	0	0	0	0	0.00429689	0	0	0	0	0	-0.00079967	0.22951	0	0	0	0	0	0.115695	0	0	0	0	0	0	0	0	0	0	0	0.00312302	0	0	0	0	0	0.00363583	0	0.0657988	0.0503259	0	0.0741066	0.0244833	0	0	0.0354627	0.021021	-0.000415828	0.855363	0	0	0	0	0	0	0		1.27884
391	CCCGAAGAGTAACAGT.1_1	shNC	0	0	0	0	0	0	0	0	0	0	0	0	0	0	0	0	0	0	0	0	0	0	0	0.161508	0	0	0	0	0	0.180928	0	0.00694695	0.00819969	0	0	-0.140132	0	0	0	0	0	0.0021977	0	0	0	0	0	0	0	0	0	0	0.0589893	0	0	0	0	0	0	0.601927	0	0	0	0	0	0	0		0.880565
392	CCCGAAGCAGAACCGA.1_1	shNC	0	0	0	0	0	0	0	0	0	0	0	0	0	0.083661	0	0	0.00364372	0	0	0	0	0	-0.000873475	0.124103	0	0	0.0149861	0	0	0.113609	0	0.00182918	0	0.00618176	0	0	0	0.0728974	0.00466111	-1.8083e-05	0	0.00079889	0	0.00592218	0	0	0	0	0	0.0168318	0	0	0.0214433	0	0	0.00719743	0	0	0	0.670434	0.0816357	0	0.00139239	0.00164555	0	0	0		1.23198
393	CCCGGAACACTACCCT.1_1	shNC	0	0	0	0	1	0.0286135	0	0	0	0	0	0	0	0	0	0	0	0	0	0	0	0	0	0.244943	0	0	0	0	0	0	-0.00908418	0	0	0	0	0	0	0	0	-3.40231e-05	0	0	0	0	0	0	0	0.00580095	0	0	0	0	0.0894629	0.0358357	0	0	0	0.0187808	0	0	0	0	0	0	0	0	0		0.414318
395	CCCTGATGTAGATCCT.1_1	shNC	0	0	0	0	0	0.0236809	0	0	0	0	0	0	0	0	0	0	0.00567385	0	0	0	0	0	0	0.209984	0	0	0	0	0	0.10372	0	0.00654228	0	0	0	-0.0942872	0	0	0	-2.8158e-05	0	0.0043089	0	0.00922176	0	0	0	0	0	0.0791697	0.066453	0	0	0	0	0	0	0.0217551	0	0.782591	0	0	0	0	0	0	0		1.21878
396	CCCTTAGTCGGACAAG.1_1	shNC	1	0	0	0	1	0	0	0	0	0	0	0	0	0	0	0	0	0	0	0	0	0	0	0.212165	0	0	0	0	0	0.105045	0	0.00661024	0	0	0	0	0	0	0	0	0	0.00206754	0	0.0130413	0	0	0	0	0.0500148	0.0435609	0.067302	0	0	0.0222296	0	0	0	0.0157418	0	0	0.128744	0	0.00219587	0	0	0	0		0.668717
397	CCGATCTCATAGAGGC.1_1	shNC	0	1	0	0	1	0	0	0	0	0	0	0	0	0	0	0	0	0	0	0	0	0	0	0.183213	0	0	0	0	0	0.198227	0	0.00983157	0	0	0	0	0	0	0	0	0	0.00390157	0	0	0	0	0	0	0	0	0.0811529	0	0	0	0	0	0.0571853	0	0	0	0.155239	0	0	0	0	0	0		0.68875
398	CCGATCTTCTGAACGT.1_1	shNC	0	0	0	0	0	0	0	0	0	0	0	0	0	0	0	0	0.00970406	0	0	0	0	0	0	0.420131	0	0	0	0	0	0.177394	0	0.00799441	0	0	0	0	0	0	0	0	0	0	0	0	0	0	0	0	0	0	0	0	0	0	0	0	0	0.0265838	0	0	0	0	0	0	0	0	0		0.641807
401	CCGGACAAGAGGCTGT.1_1	shNC	0	1	1	0	0	0	0	0.0115703	-0.0507542	0	-0.032033	0	0	0.0759421	0	-0.0100928	0.0045858	0	0	0	-0.000173218	0	-0.00046062	0.121256	0	0	0	0.00196196	0	0.0260428	0	0.00117364	0.00332261	0	0	0	0	0	0.00299066	0	-0.000755417	0	0	0.00537578	0.00995474	0	0	0	0	0.0303009	0	0	0.0137585	0.00551117	0	0	0	0.00390271	0	0.140392	0.0741037	0	0.0005444	0.00149373	-0.00206003	0	0		0.437854
402	CCGGACACAGAGTGTG.1_1	shNC	0	0	0	0	0	0	0.0643338	0	-0.0578199	0	-0.0257333	0.0202482	0	0.102457	0	0	0	0	0	0	0	0.0475769	0	0.148763	0	0.0479267	0	0	0	0.119334	-0.00864994	0.0059846	0.00755262	0.0181746	0	-0.0468562	0	0	0	0	-0.000860582	0.00101451	0	0.00458277	0.0197024	0	0	0	0	0.0213746	0	0	0	0.0109077	0	0	0	0	0	0	0.162756	0	0	0.00380528	-0.00277929	0	0		0.663795
405	CCGGTGACATTCAGCA.1_1	shNC	0	1	1	0	1	0	0	0	-0.120861	0	-0.0339886	0	0	0	0	0	0.00819116	0	0	0	0	0	0	0.155844	0	0	0	0	0	0.107743	0	0	0	0	0	0	0	0	0	-2.92501e-05	-0.00179888	0.00385403	0	0	0	0	0	0	0	0.0731172	0	0	0	0.0228004	0	0	0	0	0	0	0.132049	0	0	0	0	0	0		0.346921
406	CCGTAGGGTGTTAACC.1_1	shNC	0	0	1	0	0	0.026382	0.144223	0	0	0	0	0	0	0	0	0	0	0	0	0	0	0	0	0.167138	0	0	0	0.00870512	0	0	0	0.00520738	0.00848553	0	0	0	0	0	0	0	-0.00192924	0.00227431	0	0	0	0	0	0	0.0394005	0.0479173	0	0	0	0.0244527	0	0	0	0.0173161	0	0	0	0	0	0	0	0	0		0.489573
407	CCGTTCACACACCTTC.1_1	shNC	1	1	1	0	0	0.0310393	0.119433	0.0603992	0	0	0	0	0	0	0	0	0.00523455	0	0	0	0	0	0	0.283673	0	0	0	0	0	0.0956896	0	0.00431233	0	0	0	-0.123585	0	0	0	0	-0.00159764	0.00356156	0	0.0120872	0	0	0	0	0.0326282	0.0563763	0.0613079	0	0	0.0202498	0	0	0.0432013	0.0242521	0	0.872418	0.117277	0	0	0	0	0	0		1.71796
408	CCTAACCCAACACGTT.1_1	shNC	0	0	0	0	0	0	0.159988	0	-0.143789	0	0	0	0	0	0	0	0	0	0	0	0	0	0	0	0	0	0	0	0	0.172479	-0.00929132	0	0.00941311	0	0	-0.199911	0	0.359103	0.01472	0	-0.00214013	0.0046372	0	0	0	0	0	0	0	0.0531554	0	0	0	0	0	0	0	0	0	0	0.1571	0	0	0.00426105	0	0	0		0.579725
409	CCTAACCCAGCTACAT.1_1	shNC	0	1	1	0	0	0	0	0	-0.202044	0	0	0	0	0	0	0	0	0	0	-0.0424492	0	0	0	0.316122	0	0	0	0	0	0	-0.00688784	0.00428233	0.00992684	0	0	0	0	0	0.0155233	0	-0.00158653	0.00187029	0	0.00844857	0.0363224	0	0	0	0	0	0	0	0.0502013	0.0201089	0	0	0.0429007	0.0202574	0	0.728714	0.116461	0	0	0	0	0	-0.00292798		1.11524
412	CCTACGTGTATTCTCT.1_1	shNC	0	1	1	0	0	0.0301117	0	0	-0.0809612	0	0	0	0	0.0906502	0	0	0	0	0	0	0	0	0	0.21688	0	0	0	0	0	0.107921	0	0.00486356	0.0053001	0	0	0	0	0	0	0	-0.00180186	0.00385828	0	0	0	0	0	0	0.0246097	0.0546916	0.0691446	-0.0031154	0	0	0	0	0.0325843	0	0	0.389072	0	0	0	0	0	0	0		0.943809
414	CCTCAACTCAACCTTT.1_1	shNC	0	0	0	0	1	0	0.12783	0	0	0	0	0	0	0	0	0	0	0.0528001	0	-0.0457517	0	0	0	0.245864	0	0	0	0	0	0.189314	0	0	0.0124824	0	0	0	0	0	0	0	-0.00316081	0.00282805	0	0.0151127	0	0	0	0	0.034922	0.0848519	0	0	0.0541069	0.0400626	0	0	0	0.0215322	0	0.552107	0	0	0	0.00467697	0	0	-0.00315577		1.38642
417	CCTCCAATCGTCGCTT.1_1	shNC	0	0	0	0	1	0	0	0	0	0	-0.0460134	0	0	0	0	-0.0135031	0.0079791	0	0	0	0	0	0	0	0	0	0	0	0	0.239935	0	0	0	0	0	0	0	0	0	0	-0.00243531	0	0	0	0	0	0	0	0	0.0604867	0.0934524	0	0.0770587	0	0	0	0	0	0	0.786307	0	0	0	0.00473479	0	0	0		1.208
419	CCTCTAGGTCTGTAAC.1_1	shNC	0	1	0	0	0	0	0.0746225	0	-0.067067	0	0	0	0	0	0	0	0.00505188	0.0476105	0	0	0	0	-0.000608667	0	0	0	0	0	0.0343937	0.0597873	0	0.00269437	0.00843437	0	0	-0.0839514	0	0.107377	0	-1.62311e-05	0	0.00287386	0	0	0	0	0	0	0.0203863	0.024793	0	0	0	0	0	0	0	0.00895958	0	0.322301	0	0	0.00305224	0	0	0	-0.00184223		0.568852
420	CCTCTCCAGGTCGCCT.1_1	shNC	0	1	0	0	1	0	0	0	-0.134668	0	0	0	0	0.150785	0	0	0.0089449	0	0	0	0	0	0	0.275794	0	0	0	0	0	0.120051	0	0.0054102	0	0	0	-0.109133	0	0.21561	0	0	0	0.00236289	0	0	0.0458889	0	0	0	0	0	0.0769161	0	0	0	0	0	0	0	0	0	0.147135	0	0	0	-0.00557114	0	0		0.799524
421	CCTGCATAGCACTTTG.1_1	shNC	1	1	1	0	0	0.0113385	0.0986755	0	-0.0557082	0	0	0	0	0	0	0	0.00271665	0	0	-0.0221848	0	0	0	0.203854	0	0	0	0	0	0.159357	0	0.00679232	0.0058057	0	0	-0.0718684	0	0.141988	0.00570294	0	-0.000829151	0.00228925	0	0	0.0189828	0	0	0.0022987	0.0169336	0.0537625	0	0	0.0262362	0.0298243	0	0	0	0.0174299	-0.000262901	0.759746	0.0968941	0	0	0.00122687	0	0	0		1.511
422	CCTGTTGTCAACCCGG.1_1	shNC	0	0	0	0	0	0	0	0	-0.155682	0	0	0	0	0.123269	0	0	0	0	0	0	0	0	0	0.14196	0	0	0	0	0	0	0	0	0	0	0	0	0	0.176264	0	0	0	0	0	0	0	0	0	0	0	0	0	0	0	0	0	0	0	0	0	0	0	0	0	0	-0.00334384	0	0		0.282468
423	CCTTCAGGTACCACGC.1_1	shNC	0	0	0	0	1	0.0171536	0	0	0	0	-0.0531931	0	0	0.0587245	0	0	0.00255765	0	0	0	0	0	0	0.180329	0	0.0434737	0.0172626	0	0	0.145477	0	0.00502692	0.00915522	0.0114425	0	-0.0425027	0	0.083971	0	-1.26931e-05	-0.000780623	0.00147876	0	0.00667991	0	0	0	0.00216417	0	0.0193887	0	0	0	0	0	0	0	0.0186827	0	0	0.117126	0	0.00157054	0.00335505	0	0	0		0.648531
425	CCTTTGGAGGTGCTTT.1_1	shNC	0	0	0	0	1	0	0	0	-0.19775	0	-0.0415343	0	0	0	0	0	0.00720238	0	0	0	0	0	0	0.294899	0	0	0	0	0	0	0	0.00593347	0.0129456	0	0	0	0	0	0	0	0	0.00259143	0	0	0	0	0	0.00609432	0	0	0.0843554	0	0	0	0	0	0	0.0197306	0	0	0	0	0	0	0	0	0		0.194468
426	CCTTTGGCACGCGCAT.1_1	shNC	0	0	0	0	0	0	0	0	0	0	0	0	0	0	0	0	0	0	0	0	0	0	0	0	0	0	0	0	0	0	0	0.00927667	0.0116878	0	0	-0.144682	0	0	0	0	0	0.00405156	0	0	0	0	0	0	0	0	0	0	0	0.0336806	0	0	0	0	0	0.857981	0	0	0	0	0	0	0		0.771996
427	CGAAGGAAGAAACTGT.1_1	shNC	1	1	1	0	1	0	0	0.0198227	0	0	-0.0290962	0	0	0.0560402	0	0	0.00244074	0	0	0	0	0	0	0.20469	0	0	0	0	0	0.141512	-0.00782579	0.00201074	0.00792838	0.016443	0.00348934	0	0	0	0	0	-0.000744942	0.00212498	0	0.00959905	0	0	0	0	0	0.0501434	0.0285864	0	0	0	0	0	0.0201437	0	0	0.240525	0.113042	0	0.00150944	0.00227862	-0.00152017	0	0		0.883143
428	CGAAGGACACGTGAGA.1_1	shNC	0	0	0	0	1	0	0	0	-0.157749	0	-0.0314661	0	0	0	0	0	0	0	0	0	0	0	0	0	0	0	0	0.00751449	0	0.0997464	0	0.00449515	0	0	0	0	0	0	0	0	0	0	0	0.0125031	0	0	0	0	0	0.0413635	0	0	0.0526962	0	0	0	0	0.0149477	0	0.537712	0	0	0	0	0	0	0		0.581764
429	CGAAGTTTCTTCTTCC.1_1	shNC	0	0	0	0	1	0	0	0.0362926	-0.0916353	0	-0.0257697	0.0320901	0	0	0	0	0.00446866	0	0	0	0	0.0754018	0	0.118159	0	0	0	0	0	0.119471	-0.00592126	0.00368138	0.00599888	0	0.0039475	-0.108606	0	0	0	-2.2177e-05	0	0	0	0.0128318	0	0	0	0	0	0.0598491	0	0	0	0	0	0	0	0.0266266	0	0.440368	0.176883	0	0	0.00438953	-0.00407049	0	0		0.884435
430	CGAATTGCAGTTCCAA.1_1	shNC	0	0	1	0	0	0	0	0	-0.150353	0	0	0	0	0	0	0	0	0	0	0	0	0	0	0.193872	0	0	0	0	0	0.206541	-0.00971542	0	0.00984278	0	0	0	0	0	0.0153919	0	0	0.0052427	0	0.0119169	0	0	0	0	0	0	0	0	0	0	0	0	0	0.0200858	0	0	0	0	0	0	0	0	0		0.302825
431	CGAATTGGTGTGTCGC.1_1	shNC	0	0	0	0	1	0	0	0	0	0	0	0	0	0	0	0	0	0	0	0	0	0	0	0	0	0	0	0	0	0	0	0	0	0	0	-0.166017	0	0	0	0	0	0	0	0	0	0	0	0	0	0	0	0	0	0	0	0	0	0	0	0	0	0	0	0	0	0	0		-0.166017
433	CGACAGCGTATCAGCT.1_1	shNC	0	0	0	0	1	0	0	0	0	0	0	0	0	0	0	0	0	0	0	0	0	0	0	0.220972	0	0	0	0	0	0.110429	0	0.00688464	0	0	0	-0.100386	0	0	0	0	-0.00184373	0.00300685	0	0	0	0	0	0	0	0.0457934	0	0	0	0	0	0	0.0498556	0.0268972	0	0.823544	0.187233	0	0	0	0	0	0		1.37239
438	CGAGTGCAGATGAACT.1_1	shNC	0	0	0	0	0	0.0241135	0	0.0469225	-0.118475	0	0	0	0	0	0	0	0.0057775	0	0	0	0	0	0	0.213101	0	0	0	0	0	0	0	0	0	0	0	0	0	0	0	-2.86725e-05	0	0.00289974	0	0	0	0	0	0	0	0	0.067667	0	0	0.0311772	0	0	0	0.0158272	0	0	0.129442	0	0	0	0	0	0		0.418424
443	CGCAGGTCACGTATAC.1_1	shNC	0	0	0	0	1	0	0	0.0559563	0	0	0	0	0	0	0	0	0	0	0	0	0	0	0	0	0	0	0	0	0	0.125949	0	0.00567598	0.00924912	0	0	0	0	0	0	0	0	0.00334654	0	0	0	0	0	0	0	0	0	0	0.0665389	0.0359811	0	0	0	0.0188744	0	0.678964	0	0	0	0	0	0	0		1.00053
444	CGCAGGTGTGACCGAA.1_1	shNC	0	0	0	0	0	0.0163483	0	0	0	0	-0.0225883	0	0	0	0	0	0.00391699	0.036915	0	-0.0319871	0	0	0	0.189668	0	0	0	0	0	0.0716042	-0.00519026	0	0	0	0	0	0	0	0	0	-0.00119551	0.00258088	0	0.00636633	0	0	0	0	0.0244156	0.0296933	0	0	0	0.0346238	0	0	0	0.0160677	0	0.386004	0	0	0	0.00368462	0	0	0		0.760927
445	CGCATAACAATTGAAG.1_1	shNC	1	1	1	0	0	0	0	0	0	0	0	0	0	0	0	0	0.00516834	0.0487081	0	0	0	0	0	0.13666	0	0	0	0	0	0.160353	0	0.00425779	0	0	0	-0.122309	0	0	0	0	0	0.00264818	0	0.0119625	0	0	0	0	0	0.0391794	0	0	0	0.0199937	0	0	0	0	0	0	0	0	0.001975	0	0	0	0		0.308596
446	CGCATAAGTATTCTCT.1_1	shNC	1	0	0	0	1	0	0	0	-0.118201	0	-0.0332404	0	0	0.105283	0	0	0	0	0	0	0	0	0	0.2127	0	0.0979761	0	0.00401101	0	0.173506	-0.00607601	0.00239938	0.00896068	0.0160481	0	0	0	0	0	0	-0.000888926	0	0	0.00936852	0	0	-0.00633089	0.00246442	0	0.0347607	0.0341116	-0.0022982	0	0.0177388	0	0.00446631	0	0.00797865	0	0.451878	0.102735	0	0	0.00428642	-0.00181399	0	0		1.12182
447	CGCATGGAGTGCACCC.1_1	shNC	0	1	0	0	0	0	0	0	0	0	0	0	0	0	0	0	0	0	0	0	0	0	-0.00132208	0.187841	0	0	0	0	0	0.129864	0	0	0	0	0	0	0	0	0	0	0	0.00255602	0	0.0115462	0	0	0	0	0	0	0	0	0	0	0	0	0	0	0	0.700068	0	0	0	0	0	0	0		1.03055
450	CGCCATTCACGCGCTA.1_1	shNC	0	0	0	0	0	0.0144387	0.149417	0.0429882	-0.07094	0	-0.0199497	0	0	0	0	0	0.00345944	0	0	0	0	0	0	0.0914734	0	0	0	0.00476424	0	0.0632399	0	0.00539492	0.00464406	0	0	0	0	0	0	-1.71684e-05	-0.00199872	0	0	0	0	0	0	0	0.0215636	0.040125	0	0	0.0861874	0.0290313	0	0.00811693	0	0	0	0	0.146719	0	0.00132197	0	-0.00329668	0	0		0.616683
451	CGCCATTCACTTGAAC.1_1	shNC	1	1	1	0	1	0	0	0	0	0	-0.0437752	0	0	0	0	0	0	0	0	0	0	0	0	0.200718	0	0	0	0	0	0.211827	0	0	0	0	0	-0.126146	0	0	0	0	0	0	0	0	0	0	0	0.00642313	0	0	0	0	0.0733103	0.0448268	0	0	0	0	0	0.748059	0	0	0	0	0	0	0		1.11524
456	CGGGACTAGGACAGCT.1_1	shNC	0	1	0	0	1	0.00675386	0.0631926	0.0131423	0	0	-0.0347412	0	0.00477428	0.0841292	0	-0.00273848	0	0	0	0	0	0	-0.00103308	0.0968854	0	0	0	0.00222853	0	0.110128	0	0.00301858	0	0	0	-0.0460251	0	0	0	-8.03075e-06	-0.00111833	0.00158157	0	0.00714436	0	0	0	0	0.0172637	0.0380142	0	0	0	0.0170047	0.021687	0	0	0.00443297	0	0	0.0620518	0	0	0.000730798	-0.001725	0	0		0.466775
457	CGGGCATAGCGCCTTG.1_1	shNC	0	0	0	0	0	0	0	0	-0.237706	0	0	0	0	0	0	0	0	0	0	0	0	0	0	0.347696	0	0	0	0	0	0	-0.01536	0	0	0	0	0	0	0	0	0	0	0	0	0	0	0	0	0	0	0	0	0	0	0	0	0	0	0.0317556	0	1.40627	0	0	0	0	0	0	0		1.53265
459	CGGGTCACAGATCATC.1_1	shNC	0	0	0	0	1	0	0	0	0	0	-0.0372922	0	0	0.148479	0	0	0	0	0	0	0	0	0	0	0	0.109919	0	0.00890584	0	0.118215	0	0.00532746	0.00868118	0	0	0	0	0	0	0	0	0	0	0.0105105	0	0	0	0	0	0	0	0	0	0	0	0	0	0	0	0	0	0	0	0	0	0	0		0.372745
461	CGGTCAGGTATGTGTC.1_1	shNC	0	0	0	0	1	0	0	0	0	0	0	0	0	0	0	0	0	0	0	0	0	0	0	0.254796	0	0	0	0	0	0	0	0	0.00965975	0	0	0	0	0	0	0	0	0	0	0	0	0	0	0	0	0	0	0	0	0.0278365	0	0	0	0	0	0	0	0	0	0	0	0	0		0.292292
462	CGGTCAGTCTCCGTGT.1_1	shNC	1	0	1	0	0	0.022484	0	0	0	0	-0.0310659	0	0	0	0	0	0	0	0	0	0	0	-0.00100256	0.238995	0	0	0	0	0	0.0984778	0	0.00627173	0	0	0	-0.126511	0	0.176864	0	0	0	0.00325209	0	0	0	0	0	0	0	0.0577112	0	0	0	0	0	0	0	0.0147576	0	0.530874	0	0	0.00205858	0	0	0	0		0.993167
463	CGTAAGTCATCGGATT.1_1	shNC	1	0	1	0	0	0.0115645	0	0.0225033	0	0.00831929	-0.0554898	0.0463173	0	0.100963	0	0	0	0	0	-0.0226271	0	0	0	0.0732648	0	0	0	0	0	0.161134	-0.00367149	0.00531352	0.00964281	0.00771425	0	0	0	0	0	-1.37509e-05	0	0.00099694	0	0	0	0	0	0	0	0.0333342	0.0650359	0	0	0.0107188	0	0.00424903	0.0228677	0	0	0.273051	0	0	0.00105882	0.00198587	-0.00172574	0	0		0.776508
464	CGTAGTAAGCGATCGA.1_1	shNC	0	0	0	0	1	0	0	0	0	0	0	0	0	0	0	0	0	0	0	0	0	0	0	0.363763	0	0	0	0	0	0	0	0.00640081	0	0	0	0	0	0	0	0	0	0	0	0.0126281	0	0	0	0	0	0.058899	0	0	0	0.0300568	0	0	0.0641238	0.0212846	0	0	0	0	0	0	0	0	0		0.557156
466	CGTAGTATCACCTCGT.1_1	shNC	0	0	0	0	0	0	0	0	0	0	-0.0325355	0.0138006	0	0	0	-0.00954786	0.00321767	0	0	0	0	0	-0.00078102	0.0850805	0	0.0546923	0	0	0	0.0588202	0	0.00464793	0.00257986	0	0.00169765	-0.0534707	0	0	0	-1.59686e-05	-0.000982067	0.00241191	0	0.00682091	0	0	0	0	0	0.0318136	0	0	0	0.0162348	0	0.00294705	0	0	0	0	0.0940244	0	0	0	0	0	-0.00108249		0.280374
467	CGTAGTATCGGTGTTA.1_1	shNC	0	0	0	0	0	0.0167995	0.091838	0	-0.0825393	0	-0.0421951	0.0525442	0	0	0	0	0.00402509	0.0379337	0	0	0	0	0	0.158602	0	0.0684165	0	0	0	0	0	0	0.00805217	0	0	-0.0668884	0	0.132149	0	0	0	0.00298957	0	0.00974893	0	0	0	0	0	0.0305128	0.0471425	0	0	0	0	0	0	0.022762	0	0.591098	0.134386	0	0	0.00489433	0	0	0		1.22227
468	CGTCAAACATGTTACG.1_1	shNC	0	0	0	0	0	0.0189822	0	0	-0.0932635	0	0	0	0	0	0	0	0.00663039	0	0	0	0	0	0	0.120258	0	0	0	0	0	0	0	0.00658768	0.00610546	0	0	0	0	0	0	0	0	0.0016364	0	0	0	0	0	0	0	0	0	0	0	0	0	0	0	0.0124592	0	0	0	0	0	0	0	0	0		0.0793963
469	CGTCCATAGAAGCGAA.1_1	shNC	0	0	0	0	1	0.017702	0.0605691	0	0	0	-0.0244587	0	0	0.0609512	0	-0.00717763	0.00537681	0	0	0	-0.000515695	0	-0.000494039	0.070193	0	0	0	0	0	0.0775331	0	0.00218694	0.00356367	0.0174333	0	0	0	0.087155	0.00557276	-2.10488e-05	-0.000810223	0	0	0.0101772	0	0	0	0	0	0	0	0	0.0409609	0	0	0	0	0	-0.0002569	0.749063	0.156536	0	0	0.00191544	0	0	0		1.33315
472	CGTGATAGTTCTGACA.1_1	shNC	1	1	0	0	0	0	0	0	-0.142024	0	0	0	0	0	0	0	0	0	0	0	0	0	0	0.286634	0	0	0	0	0	0.126609	0	0.00570572	0	0	0	-0.115094	0	0	0	0	-0.00211387	0	0	0	0	0	0	0.00586039	0	0	0	-0.00546512	0	0.0267928	0	0	0	0.0189732	0	0.682521	0	0	0	0	0	0	0		0.888398
473	CGTGATATCTCCGTGT.1_1	shNC	0	0	0	0	1	0	0	0	0	0	0	0	0	0	0	0	0.0054368	0.0512381	0	0	0	0	0	0.202812	0	0	0	0	0	0	0	0.00447895	0	0	0	0	0	0	0.0161016	0	-0.00165937	0.00195617	0	0.00883648	0	0	0	0	0	0	0.0898341	0	0	0	0	0	0	0.0148939	0	0	0	0	0.00207758	0	0	0	0		0.396006
474	CGTGCTTAGAGGTATT.1_1	shNC	0	0	0	0	0	0	0	0	0	0	-0.0303449	0	0	0	0	0	0.00526205	0	0	0	0	0	0	0.262651	0	0	0	0	0	0.0961923	0	0.00433499	0	0	0	0	0	0.245207	0	0	0	0	0	0	0	0	0	0	0	0	0.0616299	0	0	0.0203562	0	0	0	0.0144151	0	0	0.167332	0	0.00285404	0.00237641	0	0	0		0.852266
476	CGTTGGGTCTCTGCTG.1_1	shNC	0	0	1	0	0	0	0	0	-0.104078	0	0	0	0	0	0	0	0	0	0	0	0	0	0	0.22892	0	0	0	0	0	0.0927807	0	0	0	0	0	-0.0843427	0	0	0	-2.51882e-05	0	0.00260929	0	0	0	0	0	0	0	0.054975	0	0	0	0.0280544	0	0	0	0	0	0	0.113712	0	0.00193949	0.00327511	0	0	0		0.33782
477	CTAACTTAGCAATTAG.1_1	shNC	0	0	0	0	0	0.0393155	0.214926	0	0	0	0	0	0	0	0	0	0.00941982	0	0	0	0	0	0	0.317664	0	0	0	0	0	0	0	0	0	0	0	0	0	0	0	0	0	0	0	0	0	0	0	0	0	0	0	0	0.0909726	0	0	0	0	0.0258052	0	0	0	0	0	0	0	0	0		0.698103
480	CTACAGAAGGACTGGT.1_1	shNC	0	0	0	0	1	0.0315716	0.172592	0	-0.20582	0	0	0	0	0.173681	0	0	0	0	0	-0.0617729	0	0	0	0.265394	0	0	0	0	0	0.13828	0	0.00623172	0	0	0	0	0	0	0	0	0	0	0	0	0	0	0	0	0	0	0	-0.00596894	0	0.0292628	0	0	0	0	0	0	0	0	0	0	0	0	0		0.543452
483	CTACATTCAGTTGTTG.1_1	shNC	0	0	0	0	1	0	0	0	-0.173619	0	0	0	0	0	0	0	0	0	0	0	0	0	0	0	0	0	0	0	0	0.201188	0	0	0	0	0	-0.140698	0	0	0	0	-0.00258412	0	0	0	0	0	0	0	0	0	0	0	0	0	0	0	0	0	0	0	0.189691	0	0	0	0	0	0		0.0739778
486	CTACCCATCTTAGCAG.1_1	shNC	1	1	0	0	0	0	0.121672	0	-0.183992	0	0	0	0	0	0	0	0	0	0	0	0	0	0	0.199642	0	0	0	0	0	0.0974833	0	0.00439317	0	0	0	0	0	0.175078	0.0111946	0	0	0.00360581	0	0	0	0	0	0	0.0332399	0	0	0	0	0	0	0	0	0	0	0	0	0	0	0	0	0	0		0.462317
487	CTACCTGAGTTGGGAC.1_1	shNC	0	0	0	0	1	0	0	0	-0.152986	0	0	0	0	0	0	0	0	0	0	0	0	0	0	0.331638	0	0	0	0	0	0	0	0	0	0	0	-0.123977	0	0	0	0	0	0	0	0	0	0	0	0	0	0	0	0	0	0	0	0	0	0.0343588	0	0	0	0	0	0.00336925	0	0	0		0.0924022
489	CTACCTGGTGCATGAG.1_1	shNC	0	1	1	0	1	0	0	0	-0.125575	0	0	0	0	0	0	0	0	0	0	0	0	0	0	0.223438	0	0	0	0	0	0.200868	0	0	0	0	0	0	0	0	0	0	0	0.00220334	0	0	0	0	0	0	0	0.0464222	0	0	0	0.0326895	0	0	0	0	0	0	0	0	0	0	0	0	0		0.380045
490	CTACCTGTCACAACCA.1_1	shNC	1	1	1	0	1	0.0163793	0	0	0	0.011783	-0.0414224	0	0	0.0901058	0	0	0	0	0	0	0	0	0	0.15533	0	0	0	0	0	0	0	0.0048395	0.00788605	0	0	0	0	0.128844	0	0	-0.00249332	0.00366647	0	0	0	0	0	0	0	0.0544516	0.0459634	0	0.0567329	0	0	0	0	0.0107508	0	0.578903	0.131614	0	0.00149965	0.00177232	0	0	0		1.25661
491	CTACGGGTCACACCCT.1_1	shNC	1	0	0	0	0	0	0	0	0	0	0	0	0	0	0	0	0	0	0	0	0	0	0	0	0	0	0.069507	0	0	0	0	0	0	0	0	0	0	0	0	-5.11081e-05	0	0.00465297	0	0.0167379	0	0	0	0	0.0641917	0	0	0	0	0.0500275	0	0	0	0	0	0	0	0	0	0	0	0	0		0.205066
492	CTACTATGTTCGTACA.1_1	shNC	1	0	1	0	0	0.0214234	0	0	0	0	-0.0296005	0	0	0	0	0	0.00731899	0	0	0	0	0	-0.000955265	0	0	0	0	0	0	0.133794	0	0.00422864	0.00689064	0	0	0	0	0	0	0	0	0.00314048	0	0	0	0	0	0	0	0.0661667	0	0	0	0	0	0	0	0.0140615	0	0.505832	0.115001	0	0.00196148	0.00231811	-0.00319695	0	0		0.848384
493	CTAGACAGTCCTACAA.1_1	shNC	0	1	0	0	1	0	0	0	-0.0954709	0	0	0	0	0	0	0	0.00465571	0	0	-0.0380197	0	0	0	0.215057	0	0	0	0	0	0.123548	0	0.00556779	0.00624997	0	0	-0.112312	0	0	0	0	0	0.00453053	0	0	0	0	0	0	0	0.0352933	0	0	0	0.0314633	0	0	0	0.0185146	0	0.666021	0.104309	0	0.00177911	0.00210258	0	0	-0.00262245		0.970666
494	CTAGACATCCGGCAAC.1_1	shNC	0	0	0	0	0	0	0	0	0	0	0	0	0	0	0	0	0	0	0	0	0	0	0	0	0	0	0	0	0	0.0967743	0	0	0	0.0147388	0	-0.087973	0	0	0	-2.62724e-05	-0.00161575	0.00190475	0	0	0	0	0	0	0.0329981	0	0	0	0	0	0	0	0	0	0	0	0.118607	0	0	0	0	0	0		0.175407
495	CTATCTAGTCTGTGTA.1_1	shNC	0	0	0	0	0	0	0	0	0	0	0	0	0	0	0	0	0	0	0	0	0	0	0	0	0	0	0	0	0	0.183517	0	0.00827035	0	0	0	-0.166827	0	0	0	0	0	0	0	0.0163165	0	0	0	0	0	0	0	0	0	0.0388358	0	0	0	0	0	0	0	0	0	0	0	0	0		0.0801128
498	CTCACTGGTCGAAGCA.1_1	shNC	1	0	1	0	1	0	0	0	0	0	-0.0449738	0	0	0	0	0	0	0	0	-0.0526374	0	0	0	0.254307	0	0	0	0	0	0.11783	0	0.00361974	0	0	0	-0.107114	0	0	0	-3.19887e-05	0	0.00280602	0	0	0	0	0	0	0	0.05912	0	0	0	0	0	0	0	0.0176577	0	0.76854	0.144413	0	0	0.00198431	0	0	0		1.16552
499	CTCAGAAGTTTCGTAG.1_1	shNC	0	1	0	0	1	0.0181834	0.0994034	0	-0.15894	0	0	0	0	0	0	0	0	0	0	-0.0632953	0	0	0	0.204945	0	0	0	0	0	0.0796416	0	0.0063853	0	0	0.00384857	0	0	0.143035	0	0	-0.0013297	0.00156754	0	0	0	0	0	0	0	0	0	0	0.0618181	0.0168537	0	0.00668094	0	0	0	0.429332	0.0976088	0	0	0.00350038	0	0	0		0.949238
500	CTCAGAATCGCAGTGC.1_1	shNC	0	1	1	0	1	0.0158933	0	0.0137945	-0.0348298	0	-0.0358133	0	0	0	0	-0.00287438	0.0016985	0	0.0117735	-0.0310969	0	0	-0.000965054	0	0	0	0	0.00397963	0	0.094794	0	0.00238061	0.00611524	0	0	-0.0480209	0	0	0.00606625	-1.88981e-05	-0.00139034	0.00163902	0	0.00618914	0	0	0	0	0.0105872	0.0503285	0.0198931	0	0	0.0147311	0	0	0	0.00465296	0	0.284769	0.10206	0	0	0.00171973	-0.00479893	0	0		0.493257
501	CTCAGGGCAGACAAGC.1_1	shNC	0	1	1	0	0	0	0	0	0	0	0	0	0	0	0	0	0	0	0	0	0	0	-0.00114176	0	0	0	0	0	0	0	0	0	0.00823587	0	0	-0.101951	0	0	0	0	0	0	0	0	0	0	0	0.00519119	0	0	0	0	0	0	0	0	0	0.0231836	0	0	0	0	0	0	0	0	-0.00345572		-0.069938
502	CTCAGGGGTGCAACAG.1_1	shNC	0	1	1	0	0	0	0	0.0365123	-0.09219	0	0	0	0	0	0	0	0.00449571	0	0	0	0	0	0	0.173665	0	0	0	0	0	0.0821834	0	0.00370367	0.00603519	0	0	0	0	0.215631	0.0137876	0	0	0	0	0	0	0	0	0	0.0280229	0.0340804	0	0	0	0.0173916	0	0	0	0	0	0.443034	0.100724	0	0	0	0	0	0		1.06708
505	CTCATGCCACGTTCGG.1_1	shNC	0	0	0	0	0	0	0.144555	0	0	0.012918	-0.0547387	0	0	0	0	0	0	0	0	0	0	0	0	0.203088	0	0	0	0	0	0.115817	-0.0101773	0	0.00577573	0	0	0	0	0	0	0	-0.00131315	0	0	0	0	0	0	0	0	0	0	0	0	0	0	0	0	0	0	0	0	0	0	0.00484914	0	0	-0.00242346		0.418351
506	CTCATGCTCAGAGCAG.1_1	shNC	0	0	0	0	0	0	0.147724	0	-0.211693	0	-0.0373366	0	0	0	0	0	0	0	0	0	0	0	0	0.372217	0	0	0	0	0	0.247813	0	0	0.00869151	0	0	0	0	0	0	0	-0.00197607	0.00318134	0	0.010523	0	0	0	0	0	0	0	0	0	0.0399359	0	0	0	0	0	0	0.145057	0	0	0.00292395	0	0	0		0.72706
509	CTCCACACATAATCGC.1_1	shNC	0	0	0	0	1	0.0296802	0	0	0	0	0	0	0	0	0	0	0.00495492	0	0	-0.0404631	0	0	0	0.188033	0	0	0	0	0	0	0	0.00700939	0.00665164	0.0137951	0	0	0	0.162676	0	0	0	0	0	0	0.034623	0	0	0	0	0.0375615	0	0	0.0686773	0	0	0	0	0	0	0.488287	0	0	0	0	0	0	-0.00279099		0.998696
511	CTCCACATCCGTAATG.1_1	shNC	0	0	0	0	0	0	0	0	-0.17195	0	0	0	0	0	0	0	0	0	0	0	0	0	0	0	0	0	0	0.00835389	0	0.180025	0	0.00499728	0	0	0	0	0	0	0	0	0	0.00218255	0	0	0	0	0	0	0	0.045984	0	0	0	0.0234662	0	0	0	0	0	1.28676	0.135905	0	0	0	0	0	0		1.51573
512	CTCCATGAGTCACTAC.1_1	shNC	0	0	0	0	0	0	0	0	0	0	0	0	0	0	0	0	0	0	0	0	0	0	0	0	0	0	0	0	0	0.137765	0	0	0	0	0	0	0	0	0.021006	0	0	0	0	0	0	0	0	0	0	0	0	0	0.0727815	0	0	0	0	0.0206451	0	0.742663	0	0	0	0	0	0	0		0.99486
513	CTCCATGCACAATCTG.1_1	shNC	1	1	1	0	0	0.0203015	0.110982	0.0188933	-0.077755	0	-0.0134152	0.0349301	0	0.0534127	0	0	0.0023263	0	0	0	0	0	-0.000432935	0.128616	0	0.0826784	0	0	0	0.0693152	-0.00502434	0.00191646	0.0050902	0.00647671	0.002055	-0.116403	0	0	0	-1.15449e-05	-0.00115729	0.00136429	0	0.00616282	0	0	-0.00505668	0	0	0.0287441	0.0272461	0	0.0224664	0.00899928	0	0	0	0.0156431	0	0.229248	0.0849528	0	0	0.00379143	-0.00144889	0	0		0.744907
514	CTCCCAACATATACCG.1_1	shNC	0	0	0	0	0	0.015529	0.0848925	0	0	0.0111713	-0.0499725	0	0	0	0	0	0.00372068	0	0	0	0	0	0	0	0	0	0	0	0	0.126287	0	0	0.00927394	0	0.00496614	0	0	0.122155	0	0	0	0	0	0	0	0	0	0	0	0	0	0	0	0.0143934	0	0	0	0	0	0	0.154777	0	0	0.00391351	0	0	0		0.501107
515	CTCCCAAGTCATAACC.1_1	shNC	0	0	0	0	0	0	0	0	-0.0908886	0	0	0	0	0	0	0	0.00443225	0	0	0	0	0	0	0.234307	0	0	0	0	0	0.0810233	0	0.00365138	0.00594999	0	0	0	0	0	0	0	-0.00135277	0.0031883	0	0.0105513	0	0	0	0	0.0276273	0.0671741	0.103785	0	0	0.0251136	0	0	0	0	0	0.639745	0.0993022	0	0	0	0	0	0		1.21361
516	CTCCCTCGTAGACAGC.1_1	shNC	0	0	0	0	1	0.0120621	0	0	0	0	-0.0166661	0	0	0	0	0	0.00573089	0	0	0	-0.000553928	0	0	0.293292	0	0	0	0	0	0.104763	0	0.00472123	0.0089132	0	0	-0.0952352	0	0	0	0	-0.00139047	0.00238893	0	0	0	-0.00123347	0	0	0	0	0.0338486	0	0	0.0256852	0	0.00443187	0	0	0	0.448953	0	0	0.00110438	0.00258815	0	0	0		0.833403
517	CTCCGATAGACAACTA.1_1	shNC	0	0	0	0	0	0	0.117475	0	-0.10558	0	0	0	0.0151906	0.118216	0	0	0	0.048523	0	0	0	0	0	0	0	0	0	0	0	0.0941202	0	0.00424161	0	0	0	-0.0855604	0	0	0	0	-0.00157144	0.00427826	0	0	0	0	0	0	0.0320931	0.0556214	0	0	0	0.0199177	0	0	0	0	0	0.862052	0	0	0.00280383	0	0	0	0		1.18182
518	CTCCTTTAGTAGCCAG.1_1	shNC	0	0	0	0	1	0.0233567	0	0	0	0	-0.0452848	0	0	0	0	0	0.00559615	0	0	-0.0456996	0	0	0	0.147972	0	0	0	0	0	0.169837	0	0.00461023	0	0	0	-0.0929961	0	0.183729	0	0	-0.00170801	0	0	0	0	0	0	0	0	0	0.065543	0	0	0	0	0	0	0	0	0.773856	0	0	0	0	0	0	0		1.18881
519	CTCCTTTGTCTGTGCG.1_1	shNC	0	1	1	0	0	0	0	0	0	0	0	0	0	0	0	0	0	0	0	0	0	0	0	0	0	0	0	0	0	0	0	0.00727362	0.0118525	0	0	-0.146721	0	0	0	0	-0.00395075	0.00317673	0	0	0	0	0	0	0	0	0	0	0	0	0	0	0	0	0	0.870074	0	0	0	0	0	0	0		0.741705
520	CTCGAGGAGGTAACTA.1_1	shNC	0	0	0	0	0	0	0	0	-0.113521	0	-0.0319243	0	0	0	0	0	0	0	0	0	0	0	0	0	0	0	0	0	0	0.168515	0	0.00456061	0.0074316	0	0	-0.0919952	0	0	0	0	0	0	0	0	0	0	0	0	0	0.0590067	0.0911658	0	0	0.0214156	0	0	0.0456885	0.0213235	0	0	0	0	0	0.00250009	0	0	0		0.184167
521	CTCGAGGTCTCAAAGC.1_1	shNC	0	1	1	0	1	0	0.158579	0	-0.142523	0	-0.0400803	0	0	0	0	0	0	0	0	0	0	0	0	0.183776	0	0	0	0	0	0	0	0.00572576	0	0	0	0	0	0	0	0	0	0.00250071	0	0	0	0	0	0	0	0	0	0	0	0	0	0	0	0	0	0.684918	0	0	0	0	0	0	0		0.852896
522	CTCTCAGAGGTGCGAT.1_1	shNC	0	1	0	0	0	0.0255917	0	0	0	0	0	0	0	0	0	0	0	0	0	0	0	0	0	0.394068	0	0	0.0413849	0	0	0	0	0	0.00823133	0	0	0	0	0.277722	0	0	0	0	0	0	0	0	0	0	0.0382201	0	0.0718149	-0.00483838	0	0	0	0	0	0	0	0.604249	0	0	0	0	0	0	0		1.45644
523	CTCTGGTAGCGATGAC.1_1	shNC	0	0	0	0	1	0.0267263	0.146105	0	0	0	0	0	0	0	0	0	0	0	0	0	0	0	0	0	0	0	0	0	0	0.117058	0	0.00527534	0.00859626	0	0	0	0	0	0	0	-0.00195442	0.00463166	0	0.0104077	0	0	0	0	0	0.0664292	0.0749988	0	0	0	0	0	0	0.0175421	0	0.631038	0.143467	0	0.00244699	0	0	0	0		1.25277
524	CTCTGGTGTGTCATGT.1_1	shNC	0	0	0	0	0	0	0	0	-0.157166	0	-0.0585038	0	0	0	0	0	0	0	0	0	0	0	0	0	0	0	0	0	0	0.140106	0	0	0	0	0	-0.127364	0	0	0	-3.80362e-05	0	0.00419859	0	0	0	0	0	0	0	0	0	0	0	0	0	0	0	0	0	0.755285	0	0	0	0	0	0	0		0.556518
525	CTGAATGAGTGTGTTC.1_1	shNC	0	0	0	0	0	0	0	0	0	0	0	0	0	0	0	0	0	0	0	0	0	0	0	0	0	0	0	0	0	0	0	0	0.0144113	0	0	0	0	0	0	0	-0.00327651	0	0	0	0	0	0	0.00908366	0	0	0	0	0	0	0	0	0	0	0	1.05791	0	0	0	0	0	0	-0.00604689		1.07208
526	CTGAATGGTGCAACAG.1_1	shNC	0	0	0	0	0	0	0.14038	0.0337167	-0.126166	0	-0.0354805	0	0	0	0	0	0	0	0	0	0	0	0	0.109772	0	0.0705651	0	0.00571732	0	0.169686	0	0.00506864	0.00825944	0	0	0	0	0.201997	0	0	-0.00126708	0.00357983	0	0.00999987	0	0	0	0	0.0258773	0	0.0720602	0	0.0400933	0.01606	0	0	0	0	0	0	0.137846	0.0185735	0	0.00449331	-0.00258567	0	-0.00346561		0.904781
527	CTGAATGTCTTTGATC.1_1	shNC	0	1	0	0	1	0.00549616	0.0707868	0.0251969	-0.0473232	0	-0.0133082	0	0	0.0529867	0	-0.00390543	0.00230775	0.0124105	0.00407147	0	0	0	-0.000700861	0.0820341	0	0.0223833	0	0.00317817	0	0.122179	0	0.00255587	0.003098	0	0	-0.0218833	0	0	0.00484456	-1.53968e-05	-0.00132325	0.000473807	0	0.00504245	0	0	0	0.00111426	0	0.0235186	0.0154232	-0.00103911	0	0.00509424	0	0.00353893	0	0.00849903	-0.000127438	0	0.135366	0	0	0.000594709	-0.00143733	0	0		0.52113
529	CTGAGGCAGCTCACTA.1_1	shNC	0	0	0	0	1	0	0	0	-0.157911	0	0	0	0	0	0	0	0.00546335	0	0	0	-0.000664278	0	0	0.371526	0	0	0	0	0	0.140771	0	0.00634396	0	0	0	0	0	0	0	0	-0.00235032	0	0	0	0	0	0	0	0	0.0414157	0	0	0.0527626	0.0297899	0	0	0	0	0	0.53839	0	0	0	0	0	0	0		1.02554
530	CTGAGGCAGGTACAGC.1_1	shNC	0	0	0	0	0	0	0	0	0	0.0168807	-0.0454566	0	0	0.214035	0	0	0	0	0	0	0	0	0	0.148661	0	0	0	0	0	0.0680223	-0.00493063	0.00306548	0	0	0.00328708	0	0	0	0	0	0	0	0	0	0	0	0	0	0.0231943	0	0	0	0	0	0.0498695	0	0	0	-0.000360102	0	0	0	0	0.00168048	0	0	0		0.477949
531	CTGAGGCGTTAGGACG.1_1	shNC	0	1	0	0	0	0.00994948	0.0311598	0	-0.0280049	0	-0.0335002	0.00980713	0	0	0	-0.00914694	0.00136568	0	0	-0.0111525	0	0	-0.000720515	0	0	0.0232131	0	0.00188077	0	0	0	0.00263291	0	0.00380221	0.00120641	0	0	0	0	-1.18305e-05	-0.000975446	0.00139299	0	0.00221965	0	0	0	0	0.0148591	0.0337338	0.0374317	0	0	0	0	0	0	0.00374121	-0.000132162	0	0.0305973	0	0	0	-0.00148473	0	0		0.123864
532	CTGATCCCACGTCATA.1_1	shNC	0	0	1	0	0	0	0	0	0	0	0	0	0	0	0	0	0	0.0823891	0	0	0	0	0	0	0	0	0	0	0	0	0	0	0.0117358	0	0	-0.145276	0	0	0	0	-0.00266821	0.00462355	0	0	0	0	0	0	0	0.0662714	0.10239	0	0	0	0	0	0	0.0239488	0	0.861506	0	0	0	0	0	0	0		1.00492
533	CTGCATCAGAACTGAT.1_1	shNC	0	1	0	0	0	0	0	0	-0.0631702	0	-0.01054	0	0	0.0707301	0	0	0.00480591	0	0	0	0	0	-0.000750905	0.048328	0	0	0	0	0	0.0334114	0	0.00150571	0.00245359	0.00857659	0	-0.0303728	0	0.0600063	0	0	-0.00146682	0.00110838	0	0	0	0	0	0	0	0	0	0	0	0.0070705	0	0.0028028	0	0.008439	0	0.180114	0.134655	0	0.000698433	0.00217041	-0.00113836	0	0		0.459437
535	CTGCATCTCACACCCT.1_1	shNC	0	0	0	0	1	0.031611	0	0	-0.20603	0	0	0	0	0	0	0	0	0	0	0	0	0	0	0.265665	0	0	0	0	0	0.183667	0	0	0.0101674	0	0	-0.125862	0	0	0	0	0	0	0	0	0	0	0	0	0	0	0	0	0	0	0	0	0	0.0316918	0	0.990112	0	0	0	0	0	0	0		1.18102
537	CTGCCATCAGGCATTT.1_1	shNC	0	0	1	0	1	0	0	0	-0.109789	0	0	0	0	0	0	0	0	0	0	-0.028643	0	0	0	0.287695	0	0	0	0	0	0.0641183	0	0.00288954	0.00470856	0	0	0	0	0.217194	0	0	0	0.00238026	0	0.00870183	0	0	0	0	0	0	0.0410802	0	0.0338738	0.0207117	0	0.00537873	0	0.0207509	0	0.345648	0	0	0	0	0	0	-0.00197568		0.914723
539	CTGCCTAAGAGTCAAT.1_1	shNC	0	0	0	0	0	0	0	0	0	0	-0.0407728	0	0	0	0	0	0	0	0	0	0	0	0	0.342579	0	0	0	0	0	0.129248	0	0	0.00949143	0	0	0	0	0	0	0	0	0	0	0.0114915	0	0	0	0.00598258	0	0	0	0	0	0.0273515	0	0	0	0	0	1.08439	0	0	0	0	0	0	0		1.56976
540	CTGCCTAGTATCGAGG.1_1	shNC	1	0	0	0	1	0.00768722	0	0.0149586	0	0.00553005	-0.051349	0.0132264	0	0.110963	0	0	0.0031012	0	0	0	0	0	0	0.204169	0	0.0689982	0	0	0.0193689	0.199034	-0.00244053	0.00334414	0.00544934	0.00512786	0	0	0	0	0.00651021	-9.14057e-06	-0.000562145	0	0	0	0	0	0	0.00155847	0	0.0415533	0.0215718	0	0	0.00712508	0.0246841	0	0	0	0	0.181504	0.0412651	0	0.000703824	0.00314677	-0.00376195	0	0		0.932458
541	CTGCGAGAGGACTATA.1_1	shNC	0	0	1	0	1	0	0	0	-0.129347	0	0	0	0	0	0	0	0	0	0	0	0	0	0	0.267862	0	0	0	0	0	0	0	0.00519643	0.00846767	0	0	0	0	0	0	0	0	0	0	0.010252	0	0	0	0	0.0393175	0	0	0	0	0	0	0.00967287	0	0	0	0	0	0	0	0	0	0	0		0.211421
542	CTGCGAGAGTAAACAC.1_1	shNC	0	0	0	0	1	0	0	0	-0.109789	0.0160751	0	0	0	0	0	0	0.00535395	0	0	0	0	0	0	0.237932	0	0	0	0	0	0.0978723	0	0	0	0	0.00472954	0	0	0	0	0	0	0.00192636	0	0	0	0	0	0	0	0	0.0627063	0	0	0	0	0	0	0.0146669	0	0	0.201604	0	0	0.00342088	0	0	0		0.536498
546	CTGGACGAGTCACGCC.1_1	shNC	0	1	0	0	1	0.0266444	0	0	-0.0559786	0	-0.0316656	0	0	0	-0.00417265	0	0	0	0	0	0	0	0	0.218627	0	0.0464005	0	0	0	0.130053	0	0.00452366	0.00582945	0.00760019	0	0	0	0.142568	0.00573062	-1.35476e-05	-0.00132536	0	0	0.00443683	0	0	0	0	0	0.0329186	0.0319723	0	0.0263636	0	0	0	0	0	0	0.427931	0.0972904	0	0	0.00288304	-0.00170022	0	0		1.11692
550	CTGTAGAAGGTACAGC.1_1	shNC	0	1	0	0	0	0	0	0	0	0	0	0	0	0	0	-0.0129292	0	0	0	-0.0441838	0	0	0	0.239747	0	0	0	0	0	0.0989068	0	0.00445732	0.00726328	0	0	0	0	0	0	0	0	0.00274887	0	0.0087938	0	0	0	0	0	0.0410154	0.0633691	0	0	0.0209306	0	0	0	0	0	0.533187	0	0	0	0	0	0	0		0.963305
552	CTGTATTGTATCAGCT.1_1	shNC	0	1	1	0	1	0	0	0	-0.228318	0	0	0	0	0	0	0	0	0	0	0	0	0	0	0.254508	0	0	0	0	0	0	0	0	0	0	0	0	0	0	0	0	0	0.00258544	0	0	0	0	0	0	0	0	0	0	0	0	0	0	0	0	0	0	0	0	0	0	0	0	0		0.028776
553	CTGTATTTCTCCTGCA.1_1	shNC	0	1	0	0	0	0.00807234	0.0441291	0.0157079	0	0	-0.0186584	0	0	0.0444075	0	-0.00547548	0.00323551	0	0	0	0	0.0326349	-0.000784926	0.111522	0	0.0328749	0.013054	0	0	0.138388	0	0.00466805	0	0	0	-0.0537673	0	0	0.00406017	-1.60571e-05	-0.000987513	0.00285424	0	0	0	0	0	0	0.0120557	0.0510157	0	0	0.0312472	0.00748203	0	0	0	0.00529837	0	0	0.112174	0	0.000739084	0	-0.00598547	0	0		0.589945
554	CTGTCGTGTCTTACTT.1_1	shNC	0	0	1	0	1	0	0	0	0	0	0	0	0	0	0	0	0	0	0	0	0	0	0	0.245979	0	0	0	0	0	0.125976	-0.00913142	0	0.00925112	0	0	-0.114519	0	0	0	0	0	0.00388619	0	0.0112005	0	0	0	0	0	0	0	0	0	0	0	0	0	0.0188784	0	0.916744	0	0	0	0.00311221	0	0	0		1.21138
555	CTGTGAATCGATGCTA.1_1	shNC	0	0	0	0	0	0	0	0	-0.128489	0	-0.0496482	0	0	0	0	0	0	0	0	0	0	0	0	0	0	0	0	0	0	0	0	0	0	0	0	-0.14307	0	0	0	0	0	0.00225446	0	0	0	0	0	0	0	0.0474991	0.100835	0	0	0	0	0	0	0	0	0	0	0	0	0.00282973	0	0	0		-0.167789
556	CTGTGGGGTAGGAAAG.1_1	shNC	0	1	0	0	0	0	0	0	0	0	0	0	0	0	0	0	0	0	0	0	0	0	0	0.190797	0	0	0	0	0	0.131907	0	0	0	0	0	0	0	0	0	0	0	0	0	0	0	0	0	0	0	0	0	0	0	0	0	0	0	0	0	0	0	0	0	0.00325873	0	0	0		0.325962
557	CTTAGGACAACTTGCA.1_1	shNC	0	1	0	0	0	0.0217404	0	0	-0.106815	0	0	0	0	0	0	0	0.00520892	0	0	0	0	0	0	0	0	0	0	0	0	0.161261	0	0	0	0	0	0	0	0.171015	0	-2.58507e-05	-0.00158982	0.00317401	0	0	0	0	0	0	0	0.0668731	0	-0.00411026	0.0503055	0.0201506	0	0	0	0	0	0.729947	0	0	0	0	0	0	0		1.11714
558	CTTCAATTCATTCATC.1_1	shNC	0	0	1	0	0	0	0	0	-0.160541	0	0	0	0	0	0	0	0	0	0	-0.0455294	0	0	0	0	0	0	0.0376299	0	0	0	0	0.00644963	0.00748447	0	0	0	0	0	0.011704	-2.7669e-05	0	0.0033338	0	0	0	0	0	0.00471757	0	0.0593483	0	0	0	0.021568	0	0	0	0.0253829	0	0.771508	0.124912	0	0.00213051	0	0	0	0		0.87007
559	CTTCCGACAGCTGAAG.1_1	shNC	0	1	0	0	1	0	0	0	0	0	0	0	0	0	0	0	0	0	0	0	0	0	0	0.24301	0	0	0	0	0	0.0855831	0	0.00385687	0	0	0	0	0	0	0	0	0	0.00293817	0	0	0.0327137	0	0	0.00396143	0	0	0	0	0	0	0	0	0.0386384	0	0	0.986092	0	0	0.00178903	0	0	0	0		1.39858
561	CTTCGGTCAGGATTCT.1_1	shNC	0	1	1	0	1	0	0.122863	0.0216026	0	0	-0.0244996	0	0	0.0975453	0	0	0	0	0	0	0	0	0	0.21533	0	0	0	0	0	0.165179	0	0.00219128	0.00939139	0.0118281	0	0	0	0	0	-1.32005e-05	-0.000811831	0.00293007	0	0	0	0	0	0	0	0.0530327	0.0311532	0	0	0	0	0	0	0.0116384	0	0.262123	0	0.0119003	0.00101644	0.00243187	-0.00165666	0	0		0.995175
562	CTTGAGAAGCACCCAC.1_1	shNC	0	0	0	0	1	0.014569	0	0	-0.0715804	0	0	0	0	0.0801468	0	0	0.00349067	0	0	0	0	0	0	0	0	0	0	0	0	0	0	0.00543073	0	0	0	0	0	0	0	0	-0.00106539	0	0	0	0.0243914	0	0	0	0	0	0	0	0	0	0	0	0	0	0	0	0	0	0	0	0	0	0		0.0553828
563	CTTGATTGTCTTAGTG.1_1	shNC	0	0	0	0	0	0	0	0	-0.183942	0	0	0	0	0	0	0	0	0	0	0	0	0	0	0.174248	0	0	0	0.0090754	0	0	0	0.00861416	0	0	0	-0.10951	0	0	0	0	-0.00201131	0.00322744	0	0	0	0	0	0	0	0	0.0771818	0	0	0	0	0	0	0.0316126	0	0	0	0	0	0	0	0	0		0.00849647
564	CTTTCAAAGCCTCGTG.1_1	shNC	1	0	0	0	0	0.0107789	0	0	0	0	-0.0354265	0	0	0	0	0	0	0	0	-0.02109	0	0	0	0.162437	0	0.0438973	0	0	0	0	-0.00342207	0.00212758	0.00556277	0.00719019	0	0	0	0	0	0	-0.00160732	0.000929214	0	0	0	0	0	0	0	0.0314127	0	0	0.0249414	0.0203725	0	0	0.0341992	0.0113518	0	0.605391	0.0928397	0	0	0.00277436	-0.0016085	0	0		0.993051
568	CTTTCAATCTGTGTGA.1_1	shNC	0	0	0	0	1	0	0	0	0	0	-0.0220855	0	0	0.0540414	0	0	0.00235369	0	0	0	-0.000286181	0	0	0.186573	0	0.0400069	0	0.00324144	0	0.18371	0	0.00404317	0.00772904	0.00655296	0	-0.0815576	0	0	0	0	-0.0011689	0.000846862	0	0	0	0	0	0	0	0.0178425	0	0	0.0227309	0.0148155	0	0.00360938	0	0	0	0.377411	0.0858047	0	0	0.00260016	0	0	0		0.908815
569	CTTTCGGCAAATACAG.1_1	shNC	0	0	0	0	1	0	0.120915	0	-0.154042	0	0	0	0	0	0	0	0	0	0	0	0	0	0	0	0	0	0	0	0	0.163283	0	0	0	0	0	-0.0880664	0	0	0	0	-0.00304606	0.00434914	0	0	0	0	0	0	0	0	0	0	0	0.020501	0	0	0	0	0	0.880227	0	0	0	0	0	0	0		0.944121
571	CTTTCGGTCACAACCA.1_1	shNC	1	1	1	0	0	0	0	0	0	0	-0.0424541	0	0	0	0	0	0	0	0	0	0	0	0	0	0	0	0	0	0	0	0	0.00606487	0	0	0	0	0	0	0	0	0	0.00264881	0	0	0	0	0	0.00622928	0	0.0558077	0.0862234	0	0.0710978	0.0284793	0	0	0	0.0201675	0	0.967443	0	0	0	0.00332472	0	0	0		1.20503
573	GAACACTAGACCTTTG.1_1	shNC	1	1	1	0	0	0.0326899	0.100846	0	-0.0906353	0	-0.0373514	0	0	0	0	0	0	0.0416545	0	0	0	0	0	0.171263	0	0	0.0298316	0	0	0.0807975	0	0.00364121	0	0	0	0	0	0	0	-2.1935e-05	0	0.00233044	0	0	0	0	0	0	0	0.0335057	0	0	0	0.0302994	0	0	0	0	0	0.771847	0.198163	0	0.00168899	0	0	0	0		1.37055
575	GAACACTTCCCGGTAG.1_1	shNC	1	0	0	0	0	0.0105217	0	0.0329728	0	0	-0.0348359	0	0	0.155118	-0.00790387	0	0.00252094	0	0	0	0	0	0	0.15973	0	0.0690083	0	0	0	0.0460838	0	0.00334463	0.00694154	0.0113032	0	0	0	0	0	0	-0.000769419	0.000907039	0	0.00409731	0	0	0	0	0	0.0457934	0.0295257	0	0	0.00975223	0.0337856	0	0.0335068	0	0	0	0.115851	0	0	0.00456753	-0.0037624	0	0		0.728059
578	GAAGCCCCAGCTGTGC.1_1	shNC	0	1	0	0	0	0	0	0	0	0	-0.0165123	0	0	0.0657438	0	-0.00284446	0.00168082	0	0	0	-0.000204367	0	-0.000841276	0.0998568	0	0	0	0.00231477	0	0.0826357	0	0.00311115	0	0	0	-0.0475831	0	0	0	0	-0.00137969	0.00162647	0	0.00273185	0	0	0	0.00142223	0	0.039027	0.019686	0	0.0276532	0.0110769	0	0.00257753	0	0.00784407	-0.0002771	0.282173	0.156474	0	0	0	-0.0035447	0	-0.000946763		0.733501
580	GAAGCCCTCTGATGGT.1_1	shNC	0	0	0	0	1	0	0	0	-0.151	0	0	0	0	0	0	0	0	0	0	-0.0601333	0	0	0	0	0	0	0	0.010141	0	0.13461	0	0	0	0	0	0	0	0	0	-3.65441e-05	-0.00224746	0.00264945	0	0	0	0	0	0	0.0458994	0	0	0	0.0711148	0.0480941	0	0	0	0.0201723	0	0	0	0	0	0	0	0	0		0.119264
581	GAAGCGAAGGCACTAG.1_1	shNC	1	0	0	0	0	0.00523629	0	0.0101893	0	0	-0.0420742	0	0	0.0288058	0	-0.00504587	0.00220994	0	0	0	0	0	-0.000411279	0.0331735	0	0.021325	0	0	0	0.0403986	0	0.00103356	0.0016842	0	0	0	0	0	0	-1.47973e-05	-0.000382915	0.00150639	0	0.0020391	0	0	0	0	0	0.0417476	0	0	0	0.00485337	0	0.00192392	0	0	0	0.29383	0.0281085	0	0	0.00056659	-0.00185706	0	-0.000706681		0.468138
584	GAAGTAACATCGTTCC.1_1	shNC	0	1	0	0	0	0.0098794	0	0.040032	-0.101077	0	-0.0333344	0	0	0.132721	0	0	0.00384833	0.0223079	0	-0.01933	0	0	0	0.266459	0	0.0402342	0	0.00325985	0	0.13896	-0.00509928	0.00317034	0.00661696	0.0107142	0.002091	-0.0639511	0	0	0.00496907	0	-0.00117455	0.00138464	0	0.00939502	0	0	0	0.00489115	0	0.0373657	0	0	0	0.0148872	0	0	0	0.0105423	0	0.485741	0.0530328	0	0.000904535	0.00261052	-0.00147427	0	0		1.08058
585	GAAGTAAGTCGCATGC.1_1	shNC	0	0	0	0	1	0	0	0	0	0	0	0	0	0	0	0	0	0	0	0	0	0	0	0	0	0	0	0	0	0.133399	0	0	0	0	0	0	0	0	0	0	-0.00222723	0	0	0	0	0	0	0	0.0454863	0.0853548	0	0	0	0.037706	0	0	0	0	0	0	0.163493	0	0	0	0	0	0		0.463212
586	GAATCACTCGATGGAG.1_1	shNC	0	0	1	0	0	0	0	0.057565	0	0	0	0	0	0	0	0	0	0	0	0	0	0	0	0.251681	0	0	0	0	0	0	0	0	0	0	0	0	0	0	0	0	-0.00216331	0.00342471	0	0	0	0	0	0	0	0	0	0	0	0.0274195	0	0	0	0.019417	0	0.698484	0.158801	0	0	0	0	0	0		1.21463
589	GACAGCCCAGAGAATT.1_1	shNC	0	0	1	0	0	0.0181209	0	0	0	0	-0.0250374	0	0	0	0	0	0	0	0	0	0	0	0	0.114801	0	0	0	0	0.0456577	0	0	0.0052584	0	0	0	-0.0721495	0	0	0	0	0	0.00156214	0	0	0	0	0	0.00367373	0.0270628	0	0	0	0	0	0	0	0	0	0	0.427855	0.0972731	0	0.0016591	0	0	0	0		0.645737
590	GACAGCCCATAGGAGC.1_1	shNC	0	1	0	0	0	0.0226844	0	0	-0.111453	0	0	0	0	0	0	0	0	0	0	0	0	0	0	0.240532	0	0	0	0	0	0.140178	0	0.00631723	0	0	0	-0.0903196	0	0	0	0	-0.00165885	0	0	0	0	0	0	0	0	0.0412015	0.0898112	0	0	0	0	0	0	0.0148892	0	0	0	0	0	0.00346306	0	0	0		0.355645
591	GACCAATCATACCATG.1_1	shNC	0	0	0	0	0	0	0.124321	0	0	0	-0.0314216	0	0	0	0	0	0	0	0	0	0	0	0	0	0	0	0	0	0	0.0996053	0	0	0.0122339	0	0	0	0	0.178889	0	-2.70409e-05	-0.00166302	0	0	0	0	0	0	0	0	0.0770663	0.0638166	0	0	0	0	0	0	0	0	0.898071	0	0	0	0	0	0	0		1.42089
592	GACCAATGTATAATGG.1_1	shNC	0	0	0	0	0	0	0	0	-0.151109	0	0	0	0	0	0	0	0	0	0	0	0	0	0	0.259786	0	0	0	0	0	0.0946183	0	0.00426405	0.00694835	0	0	-0.0860131	0	0	0	0	0	0.00186231	0	0	0	0	0	0	0.0322629	0	0	0	0	0.0200231	0	0	0	0	0	0.726178	0.115964	0	0	0	0	0	0		1.02479
598	GACCCTTCATTCTGTT.1_1	shNC	0	0	0	0	1	0	0.111229	0	-0.193603	0	0	0	0	0	0	0	0.00487498	0	0	0	0	0	0	0.222344	0	0	0	0	0	0	0	0	0.00654433	0	0	0	0	0	0	-2.41935e-05	0	0.00302551	0	0.00792336	0	0	0	0	0	0	0	0	0	0	0	0	0.0402337	0.0133548	0	0	0	0	0.0018629	0.0022016	0	0	0		0.219968
601	GACCGTGCATGGAAGC.1_1	shNC	1	0	0	0	1	0	0	0	0	0	0	0	0	0.12549	0	0	0.00359593	0	0	0	0	0	0	0	0	0	0	0	0	0.140816	-0.00476483	0	0.00482729	0.0100115	0.00317656	0	0	0	0.0114735	0	0	0	0	0.00584451	0	0	0	0	0	0.0272595	0	0	0	0	0	0	0	0.00985089	0	0	0.0805649	0	0	0.00514009	0	0	0		0.423286
603	GACGTTAAGTCACGAG.1_1	shNC	1	1	1	0	0	0.0117188	0	0.0228035	0	0	-0.0375359	0	0	0	0	0	0.00280777	0	0	0	0	0	0	0.17211	0	0	0	0	0	0.118988	-0.00743137	0.00462026	0.0112835	0	0.00248031	-0.0466591	0	0.0921825	0.00589422	-2.20674e-05	-0.00135714	0.00201788	0	0.00456349	0	0	0	0	0.0175015	0.0337079	0.032885	0	0.0271162	0.0108618	0	0.00681882	0	0	0	0.438192	0.145831	0	0	0.00253279	0	0	0		1.07391
605	GACGTTAGTGTCCAAT.1_1	shNC	0	1	0	0	0	0	0	0	0	0	-0.0376583	0	0	0	0	0	0.0089039	0	0	0	0	0	0	0	0	0	0	0	0	0	0	0	0	0	0	0	0	0.292326	0	0	0	0.00234959	0	0.0106137	0	0	0	0	0	0	0	0	0	0	0	0	0	0.0178893	0	0	0	0	0	0	0	0	0		0.294425
606	GACTCAAGTAGTTCCA.1_1	shNC	1	1	1	0	0	0	0.111313	0	-0.0643168	0	-0.0569603	0	0	0.112015	0	0	0.00313646	0.029559	0	0	0	0	0	0.205647	0	0.053312	0	0	0	0.0573357	-0.004156	0.00401913	0.00421048	0.00873227	0.00430967	0	0	0.160172	0.00658423	-1.55655e-05	-0.00148902	0.0011285	0	0	0	0	0	0	0	0.0237764	0	0	0	0.0271636	0	0	0	0	0	0	0.0702707	0	0	0.00220326	0	0	0		0.75795
608	GACTGATAGAACTCCT.1_1	shNC	0	1	0	0	0	0	0.192173	0	-0.172715	0	0	0	0	0	0	0	0.00609916	0	0	-0.0498073	0	0	0	0.31213	0	0	0	0	0	0	0	0	0.00818771	0	0	0	0	0	0.0128037	0	-0.00186153	0.00219449	0	0.00991303	0	0	0	0	0	0.0830739	0.0714344	0	0	0.0235945	0	0	0.050337	0.0167084	0	0.83001	0	0	0	0.00380374	0	0	0		1.39808
611	GAGAAATGTGTCTTAG.1_1	shNC	0	0	0	0	1	0	0	0	0	0	0	0	0	0	0	0	0	0	0	0	0	0	-0.000962133	0.1367	0	0	0	0	0	0	-0.00685039	0	0.00694018	0	0	0	-0.00239892	0	0	0	-0.0015779	0	0	0	0	-0.00220649	0	0.0043745	0	0	0	-0.00407944	0	0	0	0.00792797	0	0.0240351	0	0	0	0	0	0	0	0	0		0.161902
612	GAGACCCCAATAGTAG.1_1	shNC	0	0	1	0	1	0	0	0	-0.166138	0	0	0	0	0	0	0	0	0	0	0	0	0	0	0.252566	0	0	0	0	0	0	0	0	0	0	0	0	0	0	0	0	-0.00177481	0	0	0	0	0	0	0	0	0.0440817	0	0	0	0.0224954	0	0	0	0	0	0	0	0	0	0	0	0	0		0.15123
615	GAGAGGTCATGTGTCA.1_1	shNC	0	1	1	0	0	0.0267759	0	0.0354802	0	0	0	0	0	0	0	0	0	0	0	-0.0356754	0	0	0	0.271163	0	0	0	0	0	0	0	0	0.00586459	0	0	-0.170418	0	0	0	-2.16806e-05	-0.00133335	0.00157184	0	0.00710038	0.0305262	0	0	0	0	0.0331171	0	0	0	0.0300438	0	0	0	0	0	0.430511	0.0978769	0	0	0.00197293	0	0	0		0.764555
616	GAGATGGCATTATGCG.1_1	shNC	0	1	0	0	0	0	0	0	-0.141776	0	0	0	0	0	0	0	0	0	0	0	0	0	0	0.301655	0	0	0	0	0	0	0	0.00569576	0.0111404	0	0	-0.155002	0	0.157163	0	0	0	0	0	0	0	0	0	0.00405053	0.0298385	0	0	0	0.0462306	0.0185184	0	0.00734084	0.0395075	0.0131137	0	0.68133	0	0	0	0	0	0	0		1.01881
619	GAGGCCTTCATTGCGA.1_1	shNC	0	1	0	0	0	0	0	0	-0.105288	0	0	0	0	0	0	0	0	0	0	-0.0419292	0	0	0	0.193573	0	0	0	0	0	0	0	0	0.00689265	0	0	0	0	0	0	-2.54811e-05	0	0.00184738	0	0	0	0	0	0	0	0	0	0	0	0.0198625	0	0	0	0.0140656	0	0.505979	0	0	0	0	0	0	0		0.594977
620	GAGGGATAGCGTTGTT.1_1	shNC	1	1	0	0	0	0	0	0	0	0	-0.0421418	0	0	0	0	0	0.00730772	0	0	0	-0.000622928	0	0	0.29803	0	0	0	0	0	0.133588	0	0	0	0	0	0	0	0	0	0	-0.0022304	0.00380861	0	0	0	0	0	0	0	0.0660764	0	0	0	0	0	0	0.0422828	0	0	0	0.114784	0	0	0	0	0	0		0.620882
621	GAGGGATCAGGCAATG.1_1	shNC	0	0	0	0	0	0	0	0	-0.100049	0	0	0	0	0	0	0	0	0.045981	0	0	0	0	0	0.27149	0	0	0	0	0	0.128368	0	0.005785	0.00942676	0	0	-0.0810782	0	0	0	0	0	0.0033988	0	0	0	0	0	0	0	0.0716092	0.0571433	0	0	0	0	0	0	0	0	0.692004	0	0	0	0	0	0	0		1.10408
623	GAGGGATTCGAGAGAC.1_1	shNC	0	1	1	0	1	0	0.0782257	0	0	0	0	0	0	0	0	0	0.00525376	0	0	0	0	0	0	0	0	0	0	0	0	0	0	0.00614498	0	0	0	-0.0873063	0	0	0	0	0	0.00296107	0	0.00557235	0	0	0	0	0	0	0	0	0	0.0251662	0	0.00525758	0	0.00939218	0	0.337863	0	0	0	0	0	0	0		0.388531
624	GAGGGTAAGAGCTGAC.1_1	shNC	0	0	0	0	0	0	0	0	0	0	-0.0336664	0	0	0	0	0	0	0	0	-0.0476748	0	0	0	0	0	0	0	0	0	0	0	0	0.0109112	0	0	0	0	0.19167	0	0	-0.00178183	0.00292444	0	0	0	0	0	0	0	0	0	0	0	0	0	0	0.0481818	0.015993	0	0.800974	0.130798	0	0	0	0	0	0		1.11833
625	GAGGGTACAGACCAGA.1_1	shNC	0	1	0	0	0	0	0	0	0	0	0	0	0	0	0	0	0	0	0	0	0	0	0	0.194754	0	0	0	0	0	0	0	0	0	0	0	0	0	0	0	-3.65528e-05	0	0	0	0.0119711	0	0	0	0	0	0	0	0	0	0	0	0	0.0607874	0	0	0	0	0	0	0	0	0	0		0.267475
627	GAGTCATCATGAGTAA.1_1	shNC	0	0	0	0	1	0.0236966	0	0	-0.116426	0	-0.0458207	0	0	0	0	0	0	0	0	0	0	0	0	0.150126	0	0	0	0	0	0.103789	0	0	0	0	0	0	0	0.186403	0	0	-0.00173287	0.00204281	0	0	0	0	0	0	0	0.0430399	0	0	0	0	0	0	0.0468579	0.0155535	0	0	0	0	0	0	0	0	0		0.407529
628	GAGTCATGTGACACAG.1_1	shNC	0	1	0	0	0	0	0	0	0	0	0	0	0	0	0	0	0.00541729	0	0	0	0	0	0	0.202219	0	0	0	0	0	0.0990302	-0.00717824	0	0.0102666	0	0	-0.0900238	0	0	0	0	0	0.00194915	0	0.0124299	0	0	0	0.00458386	0	0.0410665	0	0	0	0.0209567	0	0	0	0	0	0	0	0	0	0	0	0	0		0.300717
630	GAGTCTAGTAGGACCA.1_1	shNC	0	0	0	0	0	0	0	0	0	0	-0.0275998	0	0	0	0	0	0	0	0	0	0	0	0	0.182784	0	0	0	0	0	0.109464	0	0.00252526	0.00411495	0.00853415	0	0	0	0.100638	0.00643484	-1.52124e-05	0	0.0011029	0	0	0	0	0	0	0	0	0.0359012	0	0	0	0	0	0	0.00839724	0	0.302072	0.107228	0	0	0.00216143	0	0	0		0.843743
631	GAGTCTAGTCATATGC.1_1	shNC	0	0	0	0	1	0	0	0	0	0	-0.0407544	0	0	0	0	0	0	0	0	0	0	0	0	0	0	0	0	0	0	0	0	0.00582206	0	0	0	-0.117441	0	0	0	0	0	0	0	0	0	0	0	0	0	0	0	0	0	0.0367336	0	0	0	0.0193601	0	0	0.158336	0	0	0	0	0	0		0.0620561
632	GAGTGAGGTAACATGA.1_1	shNC	0	0	0	0	0	0.0157564	0	0.0187963	-0.0474587	0	-0.0279401	0.0166197	0	0.0531383	0	0	0	0	0	0	0	0	0	0.0611955	0	0.0641683	0	0.00519904	0	0.0885691	0	0.00311006	0	0.0105105	0.00333488	0	0	0	0	0	0	0.00135831	0	0.0061358	0	0	0	0	0	0	0.0271061	0	0.0223511	0	0	0	0	0	0	0	0.156433	0	0.000884395	0.00315327	-0.00144145	0	0		0.48098
633	GAGTTACCACCCTATC.1_1	shNC	0	0	0	0	0	0	0	0	0	0	0	0	0	0	0	0	0	0	0	-0.0721823	0	0	0	0.23372	0	0	0	0	0	0.118309	0	0.00533168	0	0	0	0	0	0	0.0135861	0	0	0	0	0	0	0	0	0	0.0403409	0	0	0	0	0.0250364	0	0	0	0.0177294	0	0	0.198035	0	0	0	0	0	0		0.579907
634	GAGTTACTCGGACGTC.1_1	shNC	0	0	1	0	0	0	0.0531378	0	0	0	-0.0576562	0	0	0.0871442	0	-0.0108545	0.00798805	0	0.00720062	-0.0190186	-0.00028317	0	-0.000433424	0.128727	0	0	0	0	0	0.146025	0	0.00191862	0.00312643	0	0.00205732	-0.0387019	0	0	0.00796758	0	-0.00115841	0.00175164	0	0.00378524	0.0265209	0	0	0	0	0	0	0	0	0.00900944	0	0.00357141	0	0.0103974	-0.0003673	0	0.235108	0	0	0.00105178	-0.0023639	0	-0.00131183		0.604339
638	GATAGAATCACAAGGG.1_1	shNC	1	0	0	0	1	0	0.169559	0	-0.152391	0	0	0	0	0	0	0	0	0	0	0	0	0	0	0	0	0	0	0	0	0.13585	0	0.00612219	0.00997622	0	0	0	0	0	0	-3.68806e-05	0	0.00506694	0	0.0120784	0	0	0	0	0	0.0563352	0	0	0	0	0	0	0	0.0203581	0	0.732339	0.166498	0	0	0	0	0	0		1.16175
639	GATAGCTAGGGCAATC.1_1	shNC	0	1	0	0	0	0.0328752	0	0	-0.161522	0	0	0	0	0	0	0	0	0	0	0	0	0	0	0	0	0	0	0	0	0.189644	0	0.00648904	0	0	0	-0.130895	0	0	0.0165353	0	0	0	0	0	0	0	0	0	0	0	0	0	0	0	0	0	0	0	0	0	0.176475	0	0	0	0	0	0		0.1296
640	GATCACAAGGGTCACA.1_1	shNC	0	1	0	0	1	0.022075	0	0	0	0	-0.0305008	0	0	0.121439	0	0	0	0	0	0	0	0	0	0.139852	0	0	0	0	0	0.0966865	-0.00700836	0.00617862	0.00710023	0	0	-0.0878932	0	0	0	0	0	0.00320924	0	0	0	0	0	0	0	0	0	0	0	0	0	0.0081108	0.0436513	0	0	0	0	0	0.00202114	0	0	0	0		0.324921
642	GATCCCTAGACCCGCT.1_1	shNC	0	1	1	0	0	0	0	0	0	0	0	0	0	0	0	-0.00918634	0	0	0	0	0	0	0	0.143533	0	0	0	0	0	0	0	0	0.0102835	0	0	0	0	0	0	-2.69394e-05	0	0.00475797	0	0.00882266	0	0	0	0	0	0.04115	0	0	0	0	0	0	0	0	0	0.7549	0	0	0	0	0	0	0		0.954234
643	GATCCCTCAGTTTCAG.1_1	shNC	0	1	0	0	0	0	0	0	0	0	0	0	0	0	0	0	0	0	0	0	0	0	0	0.184059	0	0	0	0	0	0.127249	0	0	0	0	0	0	0	0	0	0	0	0.00250456	0	0	0	0	0	0	0	0.0527685	0	0	0.0672258	0.0269283	0	0	0	0.0351439	-0.00067364	0	0	0	0	0	0	0	0		0.495206
645	GATGAGGGTGTGCCTG.1_1	shNC	0	1	0	0	0	0	0.163312	0	0	0	0	0	0	0	0	0	0	0	0	0	0	0	0	0.253698	0	0	0	0	0	0.130845	0	0	0	0	0	-0.118945	0	0	0	0	-0.00292838	0	0	0	0	0	0	0	0	0	0	0	0	0	0	0	0	0	0	0.945511	0.160364	0	0	0	0	0	0		1.53186
646	GATGGAGTCCTCACCA.1_1	shNC	0	1	0	0	0	0	0	0	-0.108492	0	-0.03051	0	0	0	0	0	0	0	0	0	0	0	0	0.235897	0	0	0	0.00728617	0	0	0	0	0	0	0	-0.0879198	0	0	0	0	0	0.00269916	0	0.00859899	0	0	0	0	0	0	0	-0.00417478	0	0.0204669	0	0.00811325	0.0436645	0	0	0	0.168074	0	0	0	0	0	0		0.263704
647	GATGTTGCATCACAGT.1_1	shNC	1	0	1	0	0	0	0	0	-0.0918608	0	0	0	0	0	0	0	0	0.0841058	0	0	0	0.0755873	0	0	0	0	0	0	0	0.119712	0	0.00369044	0.00879113	0	0	0	0	0.147073	0	0	-0.00136724	0.00374514	0	0	0	0	0	0	0.0279229	0.0599559	0	0	0	0	0	0	0	0.0122718	0	0	0.100364	0	0.00250246	0	0	0	-0.00252328		0.549971
648	GATTCGAGTTCTCTAT.1_1	shNC	0	0	0	0	1	0	0	0	-0.129521	0	-0.0584754	0	0	0	0	0	0	0	0	0	0	0	0	0.268121	0	0	0	0	0	0.115462	0	0	0	0	0	0	0	0	0	0	0	0	0	0	0	0	0	0	0	0	0	0	0	0	0	0	0	0	0	0	0	0	0	0	0	0	0		0.195587
651	GATTCGATCTTCTCAA.1_1	shNC	0	0	1	0	1	0	0	0	-0.028631	0	-0.01402	0	0	0.0320574	0	-0.00996732	0.00393686	0	0	-0.0114018	0	0	-0.000452453	0.0642846	0	0	0	0	0	0.0594832	0	0.004517	0	0.00388721	0	-0.0404011	0	0.0458393	0	0	-0.000993136	0.00225209	0	0.00226927	0	0	0	0.00118141	0.0245394	0.0381343	0.0163526	0	0.0380205	0.0125878	0	0.00214109	0.0200648	0.0107848	-0.000135117	0.320662	0.154812	0	0	0.00177794	-0.00202664	0	0		0.751557
652	GATTCTTTCCTTGACC.1_1	shNC	0	0	0	0	0	0	0.181479	0.0366665	0	0	-0.0517323	0	0	0	0	0	0.0045147	0	0	0	0	0	0	0.119376	0	0.0767387	0	0	0	0.120478	-0.00598225	0.0037193	0.00884737	0	0.00582193	0	0	0	0.0094775	-2.24054e-05	-0.00137793	0	0	0	0	0	0	0	0	0	0	0	0.043601	0.0254955	0	0	0	0	0	0	0.178203	0	0	0.00591485	-0.00558726	0	0		0.755632
654	GATTTCTGTAACAAGT.1_1	shNC	0	0	0	0	1	0	0	0.0602966	-0.202703	0	0	0	0	0	0	0	0	0	0	0	0	0	0	0	0	0	0	0	0	0	0	0	0	0	0	0	0	0	0	0	0	0	0	0	0	0	0	0	0	0	0	0	0	0	0	0	0	0	0	0	0	0	0.00283705	0	0	0	0		-0.139569
655	GCAACATGTTCCGCAG.1_1	shNC	0	0	1	0	1	0	0	0	-0.171748	0	0	0	0	0.139075	0	0	0	0	0	0	0	0	0	0	0	0.102957	0	0	0	0.153106	0	0.00499005	0.00813138	0	0	0	0	0	0	0	-0.00184872	0	0	0	0	0	0	0	0	0	0	-0.00477963	0	0	0	0	0	0.0165934	0	0.969465	0	0	0	0	0	0	0		1.21594
656	GCAACCGGTGAGACCA.1_1	shNC	0	1	0	0	1	0	0	0	-0.13906	0	0	0	0	0	0	0	0	0	0	0	0	0	0	0.282283	0	0	0	0	0	0	0	0	0.00910355	0	0	0	0	0.222641	0	0	0	0	0	0.0149231	0	0	0	0	0	0.0696031	0	0	0	0.0355192	0	0	0	0	0	0	0.205711	0	0	0	0	0	0		0.700724
657	GCAACCGTCGCATTGA.1_1	shNC	1	0	0	0	0	0.0113092	0.0984606	0.0220065	0	0	-0.0366257	0	0	0.125374	0	0	0.00270963	0	0	0	0	0.0457208	0	0.260696	0	0	0	0	0	0.150492	-0.00359043	0.00449846	0.00579306	0.00754394	0	-0.0450283	0	0	0	0	-0.000827009	0.00155267	0	0.00701378	0	0	0	0.00365145	0.0268986	0.0624071	0.063954	0	0	0	0	0	0	0	0	0	0.122339	0	0	0.00194887	0	0	0		0.938298
664	GCATGATAGCGGTAAC.1_1	shNC	0	0	0	0	0	0.0342214	0	0	-0.168137	0	0	0	0	0	0	0	0	0	0	0	0	0	0	0.283461	0	0	0	0	0	0	0	0	0.011007	0	0	0	0	0	0	0	-0.00250252	0	0	0	0	0	0	0	0	0	0	0	0	0.0414711	0	0	0	0.0224616	0	0.808008	0	0	0	0	0	0	0		1.02999
668	GCCAACGTCTTACACT.1_1	shNC	0	1	0	0	1	0	0	0	-0.17961	0	-0.0369057	0	0	0	0	0	0	0	0	0	0	0	0	0.270684	0	0	0	0	0	0.206864	0	0	0.00859122	0	0	0	0	0.210112	0	0	-0.00195327	0.00407156	0	0	0	0	0	0	0	0.0485142	0	0	0	0.0247573	0	0	0	0	0	0	0	0	0	0	0	0	0		0.555124
669	GCCAGCATCGCATGAT.1_1	shNC	0	0	0	0	0	0	0	0	0	0	0	0	0	0	0	0	0	0	0	0	0	0	0	0.183213	0	0	0	0	0	0.126664	0	0	0	0	0	0	0	0	0.0145456	0	0	0	0	0	0	0	0	0	0	0	0.0811529	0	0.0669168	0	0	0	0	0	0	0	0	0	0.00264779	0.0031292	0	0	0		0.478269
670	GCCAGGTAGCAATAAC.1_1	shNC	0	0	0	0	0	0	0	0	-0.227764	0	-0.0493747	0	0	0	0	0	0	0	0	0	0	0	0	0.226393	0	0	0	0	0	0.203042	0	0.00915026	0	0	0	-0.142282	0	0.2811	0.0179738	0	0	0	0	0	0	0	0	0.00724474	0.0533689	0	0	0	0	0	0	0	0	0.0304274	0	0	0	0	0	0	0	0	0		0.40928
671	GCCAGGTCAGATACTC.1_1	shNC	0	0	0	0	0	0.00865809	0.0473312	0.0168478	-0.0425389	0	-0.0119628	0	0	0.120882	0	-0.00890969	0.0065176	0	0	0	0	0.035003	0	0	0	0	0	0	0	0.0814159	0	0.00366908	0.00278479	0.00577549	0	-0.0740115	0	0.0681065	0.00435478	-1.0295e-05	-0.000633142	0.00160246	0	0	0	0	0	0	0	0.0337621	0.0402568	0	0.0430122	0.0172292	0	0.00318115	0	0.0122008	0	0	0.184678	0	0	0.00201136	-0.00369941	0	0		0.597515
673	GCCAGTGGTATTAAGG.1_1	shNC	0	0	0	0	0	0.0353638	0	0	0	0	-0.0488618	0	0	0	0	0	0	0	0	0	0	0	0	0	0	0	0	0	0	0	0	0	0	0	0	0	0	0	0	0	-0.00187524	0.00396229	0	0	0	0	0	0	0	0.0465761	0.0719605	0	0	0	0	0	0	0.0168314	0	0.605474	0.137655	0	0.00234786	0	0	0	0		0.869434
676	GCCCAGAAGACCAACG.1_1	shNC	1	0	0	0	0	0	0.103751	0	0	0.00865785	-0.0461075	0	0	0.206959	0	0	0.00288356	0	0	0	0	0.0486557	0	0.0762463	0	0.0772912	0	0.00397116	0	0.121188	-0.00602533	0	0.00889948	0.00802819	0.00254727	0	0	0	0.00605334	0	-0.00138786	0.00238526	0	0.00468669	0	0	0	0	0	0.0344708	0	0	0	0	0	0	0	0	0	0	0.0646047	0	0.00110191	0.00205358	-0.00356339	0	0		0.72735
678	GCCGATGTCGATCCCT.1_1	shNC	0	1	0	0	0	0.0302253	0	0	0	0	0	0	0	0	0	0	0	0	0	0	0	0	0	0.191487	0	0	0	0	0	0.132384	0	0.005966	0	0	0	0	0	0.166346	0	0	-0.00154641	0.00182301	0	0.00823496	0	0	0	0.00428721	0	0	0	0	0	0.0196005	0	0	0	0.0349196	0	0.499302	0.113517	0	0	0	0	0	0		1.20655
680	GCGAGAACACTGTGTA.1_1	shNC	0	0	1	0	0	0	0.161574	0	0	0	0	0	0	0	0	0	0	0	0	0	0	0	0	0.320205	0	0	0	0	0	0.129453	0	0	0	0	0	0	0	0	0	0	0	0.00342219	0	0	0	0	0	0	0	0.0536823	0	0	0	0.0273947	0	0	0	0.0193994	0	0.697853	0	0	0.00270608	0.0031981	0	0	0		1.41889
683	GCGTTTCAGCGAATGC.1_1	shNC	1	1	1	0	0	0	0.0634831	0	-0.0904874	0	-0.0160451	0.0316881	0	0	0	0	0	0	0	0	0	0	0	0.190443	0	0.0750047	0	0	0	0.143009	0	0.00229216	0	0	0.00245785	0	0	0.0913479	0.00584086	0	-0.0013468	0.00259143	0	0	0	0	0	0	0	0.033451	0	0	0	0.0107635	0	0	0	0	0	0	0.18732	0	0	0.00199283	0	0	0		0.733806
684	GCGTTTCCAAACTCTG.1_1	shNC	0	0	0	0	1	0.0161701	0	0	-0.119193	0	0	0	0	0	0	-0.00655647	0	0.0365124	0	-0.0316383	0	0	0	0.153694	0	0	0	0	0	0.0708233	0	0.00667217	0	0	0	-0.0643822	0	0	0.0081331	0	-0.00118247	0	0	0	0	0	0	0	0	0	0	0	0.0374161	0	0	0	0	0.0194935	0	0.572803	0	0	0	0	0	0	0		0.698764
689	GCTGAATAGGTACAGC.1_1	shNC	0	0	0	0	0	0	0.0405882	0.0144476	-0.0809955	0	0	0	0	0.069083	0	-0.00509182	0.0030088	0	0	0	0	0.0300163	-0.000331062	0.0795578	0	0	0	0	0	0.0861399	0	0	0.00238806	0	0	-0.0295617	0	0	0	-1.9602e-05	-0.000542942	0.000640054	0	0.00289128	0.0124303	0	0	0	0	0.0447692	0	0	0.0171799	0	0	0.00272795	0	0.00824247	0	0.175304	0.0884933	0	0.000679781	0.00178378	-0.00110796	0	0		0.562721
692	GCTGGGTTCGAAGCCC.1_1	shNC	0	1	1	0	0	0	0	0	0	0	-0.0145697	0	0	0.0933905	0	-0.0171342	0.00406748	0	0	0	0	0	-0.000470191	0.136955	0	0	0.0170523	0	0.0427741	0.0461853	0	0	0.00339165	0.00703406	0	-0.10054	0	0	0	-3.00253e-05	-0.00124144	0	0	0.00410634	0	0	0	0	0	0.0767524	0	0	0	0.0285226	0	0	0	0	-0.000244499	0.248976	0.177014	0	0.000965459	0.00332977	-0.00376817	0	-0.00142311		0.751095
694	GCTTTCGTCTCTCAAT.1_1	shNC	0	0	0	0	0	0	0.127208	0	0	0	0	0	0	0	0	0	0.00557531	0	0	0	0	0	0	0.20701	0	0	0	0	0	0	0	0	0	0	0	-0.0926497	0	0	0	0	0	0	0	0.0090616	0	0	0	0	0	0.0422644	0	0	0	0	0	0	0	0	0	0	0	0	0.0029917	0	0	0	0		0.301462
696	GGAAGTGGTGGATGAC.1_1	shNC	0	0	0	0	0	0	0	0	0	0	-0.0365569	0	0	0	0	0	0	0.0597432	0	0	0	0	0	0	0	0	0	0	0	0.115884	0	0	0.0116676	0	0	-0.144432	0	0	0	-3.14603e-05	-0.00265271	0	0	0.0141262	0	0	0	0	0	0.0658864	0	0	0	0.0245233	0	0	0	0	0	0	0.142028	0	0	0	0	0	0		0.250185
697	GGAAGTGTCACACGAT.1_1	shNC	0	0	0	0	0	0	0	0	-0.121753	0	0	0	0	0.136324	0	0	0.00969665	0	0	0	0	0	0	0.306915	0	0	0	0	0	0.108538	0	0.00798831	0	0	0	-0.136937	0	0.270541	0	-2.9466e-05	0	0.00417631	0	0	0.0414881	0	0	0	0	0.0450093	0.0695397	0	0	0.0375114	0	0	0	0.022574	0	0.585106	0.133024	0	0	0	0	0	-0.00334439		1.51637
698	GGAAGTGTCAGCGGAA.1_1	shNC	0	1	0	0	0	0.0101755	0	0	0	0	-0.038117	0.0175077	0	0	0	0	0.002438	0	0	0	0	0	0	0.104345	0	0.0670764	0	0	0	0.141418	-0.00323051	0.003251	0.00676748	0	0.00215367	-0.0405144	0	0.0800428	0	0	-0.00153863	0.00141987	0	0.00641387	0	0	0	0.00206293	0	0.044736	0.0285543	0	0	0.015266	0	0.00373868	0.0201211	0.0066788	0	0.240255	0.0884136	0	0	0.00110103	-0.00151846	0	0		0.809018
699	GGAATGGCAGGACGAT.1_1	shNC	0	0	0	0	0	0	0	0	0	0	0	0	0	0	0	0	0	0	0	0	0	0	0	0.321673	0	0	0	0	0	0	0	0	0	0	0	0	0	0.234083	0	0	-0.00217612	0	0	0	0	0	0	0	0	0	0	0	0.0923674	0	0	0	0	0	0	0.702622	0	0	0	0	0	0	0		1.34857
701	GGAATGGGTCGCTCGA.1_1	shNC	0	0	0	0	0	0	0	0	-0.138154	0	0	0	0	0.154688	0	0	0.00673719	0	0	0	0	0	0	0.24149	0	0	0	0	0	0	-0.00892719	0.00555024	0.00904422	0	0	0	0	0	0	0	0	0.00382296	0	0	0	0	0	0	0	0.0692335	0	0	0.0650649	0	0	0	0	0	0	0.663922	0	0	0.00257451	0	0	0	0		1.07505
704	GGAGATGAGTAGACCG.1_1	shNC	0	1	1	0	0	0	0	0	0	0	0	0	0	0.135125	0	0	0	0	0	0	0	0	-0.00073197	0.190237	0	0	0	0	0	0	0	0.00324019	0	0	0	0	0	0	0	0	0	0.00141514	0	0	0	0	0	0.00332802	0	0.0298156	0	0	0	0	0	0	0.0324604	0	0	0.387593	0	0	0	0	0	0	0		0.782483
707	GGAGGTATCGAAGTGG.1_1	shNC	0	1	0	0	0	0	0	0	0	0	0	0	0	0	0	0	0	0	0	0	0	0	0	0.176369	0	0	0	0	0	0.121933	0	0.00549499	0.00895419	0	0	0	0	0	0	0	0	0.00325939	0	0	0	0	0	0.00564395	0	0	0	0	0	0.0258033	0	0	0.0550492	0	0	0	0	0	0	0	0	0	0		0.402507
711	GGCACGTAGTCGGGAT.1_1	shNC	1	1	0	0	0	0.0188923	0	0	0	0	0	0	0	0.10393	0	0	0	0	0	0	0	0	0	0.174639	0	0	0	0	0	0.164275	0	0	0	0	0	0	0	0	0	0	0	0.00237637	0	0	0	0	0	0	0	0	0.0530152	0	0	0	0	0	0.0373578	0	0	0	0	0	0	0.00204423	0	0	0		0.55653
712	GGCACGTCACTGGCCA.1_1	shNC	0	1	0	0	1	0.0206143	0	0	-0.174072	0	0	0	0	0	0	0	0	0	0	0	0	0	0	0.130598	0	0	0	0	0	0	0	0.00406894	0	0	0	-0.0820775	0	0	0	-2.45117e-05	-0.00150747	0.00452458	0	0	0	0	0	0	0.0307867	0.0643501	0.0578476	0	0	0	0	0	0	0	0	0	0	0	0	0	0	0	0		0.0551096
715	GGCGTCACAGGTCAAG.1_1	shNC	0	1	1	0	1	0	0	0	-0.104018	0	0	0	0	0	0	0	0	0	0	0	0	0	-0.000944015	0.256323	0	0	0	0	0	0.0927275	-0.00672139	0.00597158	0	0	0	-0.0842943	0	0.166537	0	0	0	0	0	0	0	0	0	0	0.0316182	0.0384529	0	0	0	0	0	0	0.0598237	0	0	0	0	0	0	0	0	0	0		0.455476
717	GGCTGTGTCATATGGC.1_1	shNC	0	0	1	0	0	0	0	0	0	0	0	0	0	0	0	0	0	0	0	0	0	0	0	0	0	0	0	0	0	0.222082	0	0	0	0	0	0	0	0	0.0255031	0	0	0	0	0	0	0	0	0	0	0.0920944	0	0	0	0	0	0	0	0	0	0	0.272183	0	0	0	0	0	0		0.611862
719	GGCTTTCGTCCTACGG.1_1	shNC	0	1	0	0	0	0	0	0	-0.118394	0	-0.0332948	0	0	0	0	0	0.00577358	0	0	-0.0471486	0	0	0	0.152663	0	0	0	0	0	0.105543	0	0.0047564	0	0	0	0	0	0	0	0	0	0	0	0	0	0	0	0	0	0.0437675	0	0	0	0	0	0	0	0.0158165	0	0.793771	0	0	0	0	0	0	0		0.923254
721	GGGACCTCACATACTG.1_1	shNC	1	0	1	0	1	0.00873765	0.0790437	0.0281359	-0.0429298	0	-0.0305597	0.0429155	0	0.0480674	0	0	0	0	0	0	0	0	-0.00038961	0.209323	0	0.0355844	0	0	0	0.168555	0	0.00436567	0.0060213	0.00582856	0.00184935	-0.0575699	0	0.14726	0	-1.03896e-05	-0.00105735	0.00124647	0	0	0	0	0	0	0.0215941	0.045303	0	0	0.0202181	0.00809869	0	0	0	0.0094904	0	0.341397	0.146872	0	0.000799999	0.00403377	0	0	-0.00117922		1.25104
723	GGGACTCGTTGTCCCT.1_1	shNC	0	1	0	0	0	0	0	0	-0.113104	0	-0.0447533	0	0	0	0	0	0.00551559	0	0	0	0	0	0	0	0	0	0	0	0	0	0	0	0.0074043	0	0	0	0	0	0	0	0	0.00423701	0	0	0	0	0	0	0	0.0588301	0	0	0	0.021337	0	0	0	0	0	0.543539	0.123574	0	0	0	0	0	0		0.60658
725	GGGATCCGTATGTCAC.1_1	shNC	1	0	1	0	0	0.038731	0	0	0	0	0	0	0	0	0	0	0.00558707	0	0	0	0	0	0	0.343014	0	0	0	0	0	0.102134	0	0.00460275	0	0	0	0	0	0	0	0	-0.00283229	0.00201024	0	0.00908072	0	0	0	0	0	0.0594502	0	0	0	0.039989	0	0	0	0.0283181	0	0	0	0	0	0.00252319	0	0	0		0.632607
726	GGGCCATAGAAACACT.1_1	shNC	0	0	0	0	1	0	0	0	-0.130598	0	0	0	0	0	0	0	0.00636871	0	0	0	0	0	0	0.168399	0	0	0	0	0	0.116423	0	0.00524668	0	0	0	0	0	0	0	0	0	0	0	0	0.044502	0	0	0	0	0.0482789	0	0	0	0.0246373	0	0	0.0525616	0.0174468	0	0.627611	0	0	0	0	0	0	0		0.980876
728	GGGCCATGTACACTCA.1_1	shNC	0	0	0	0	0	0	0	0	-0.161925	0	0	0	0	0	0	0	0	0.0616049	0	0	0	0	0	0.235627	0	0	0	0.00615563	0	0.081709	0	0.00368228	0.00600035	0	0	-0.0742779	0	0	0	0	0	0	0	0.0128341	0	0	0	0	0	0	0	0	0.0762599	0.0172912	0	0	0	0	0	0.440477	0	0	0	0	0	0	0		0.705438
731	GGGCTCAAGAGCAGCT.1_1	shNC	0	0	0	0	0	0	0	0	0	0	0	0	0	0	0	0	0.00990261	0	0	0	0	0	0	0.331038	0	0	0	0	0	0	0	0	0	0	0	-0.16456	0	0	0	0	0	0	0	0	0	0	0	0	0	0	0	0	0	0	0	0	0	0.0271277	0	0	0	0	0	0	0	0	0		0.203508
734	GGGTCACAGCTAATCC.1_1	shNC	0	0	0	0	1	0	0	0	0	0	0	0	0	0	0	0	0	0	0	0	0	0	0	0.15025	0	0	0	0	0	0.145348	0	0	0	0	0	0	0	0	0.0119286	0	0	0	0	0	0	0	0	0	0	0.0430756	0	0	0	0.021982	0	0	0	0.0257339	0	0	0	0	0	0	0	0	0		0.398318
737	GGGTGTCGTAGACAGC.1_1	shNC	0	0	0	0	0	0	0.0750731	0.0267226	0	0	-0.0363936	0	0	0.0755467	0	0	0.00329032	0	0	0	0	0	0	0.228979	0	0	0	0	0	0.0601483	-0.00672766	0	0.0097382	0.0141356	0	0	0	0	0	0	-0.00192616	0	0	0.00534779	0	0	0	0	0	0	0.0594655	0	0	0.0127285	0	0	0	0	0	0.324247	0.179638	0	0	0.003621	-0.00393063	0	-0.00185335		1.02785
739	GGGTTTACAGTTGGTT.1_1	shNC	0	1	0	0	0	0	0	0.052635	0	0	0	0	0	0	0	0	0.00884909	0	0	0	0	0	0	0.273164	0	0	0	0	0	0	0	0	0	0	0	0	0	0	0	0	0	0.00410598	0	0.0105334	0	0	0	0	0.040397	0.0491293	0	0	0	0	0	0	0.0534874	0	0	0	0	0	0	0	0	0	0		0.492301
744	GGTCTGGTCGCAATTG.1_1	shNC	0	1	1	0	0	0	0	0	0	0	-0.0266219	0	0	0	0	0	0	0	0	0	0	0	0	0.0776326	0	0.0499046	0	0	0	0.181326	0	0.0047772	0.00394137	0	0	0	0	0.0963924	0	-1.45707e-05	-0.00176987	0.00166101	0	0	0.0205155	0	0	0	0.0183008	0	0.0343868	0	0	0.0224327	0	0	0.024231	0.00804302	0	0	0.103429	0	0.00112194	0.00365061	-0.00287526	0	-0.00165377		0.618812
746	GGTGAAGAGATCCTAC.1_1	shNC	0	1	0	0	1	0	0	0	-0.188792	0	0	0	0	0.126883	0	0	0.0077727	0	0	0	0	0	0	0.311732	0	0	0	0	0	0.142088	0	0.00640331	0	0	0	-0.0918333	0	0	0	0	-0.00168665	0.00279663	0	0	0	0	0	0	0	0	0	0	0	0	0	0	0	0	0	0.544582	0	0	0	0	0	0	0		0.859945
747	GGTGAAGCAAGATTGA.1_1	shNC	0	1	1	0	1	0	0.133386	0	-0.119881	0	0	0	0	0	0	0	0	0	0	0	0	0	0	0.303951	0	0	0	0	0	0.106869	0	0	0.00784796	0	0	-0.0971493	0	0	0	0	0	0	0	0	0	0	0	0	0	0	0	0	0	0	0	0	0	0.0262677	0	0	0	0	0	0	0	0	0		0.361291
748	GGTGAAGGTGACTGTT.1_1	shNC	0	0	0	0	0	0	0	0	-0.103396	0	0	0	0	0	0	0	0	0	0	0	0	0	0	0.133323	0	0	0	0	0	0.131861	0	0	0	0	0	0	0	0	0	0	-0.00153892	0	0	0	0	0	0	0	0	0.054681	0.0590547	-0.00397868	0	0	0	0	0	0.0197604	0	0	0	0	0	0.00227711	0	0	0		0.292044
750	GGTGATTTCGTGAGAG.1_1	shNC	0	0	0	0	0	0	0.0992498	0	-0.0892007	0	0	0	0	0	0	0	0	0	0	0	0	0	0	0.204715	0	0	0	0	0	0.141529	0	0.00720941	0.00858202	0	0	0	0	0	0.00913163	-2.15878e-05	0	0	0	0	0	0	0	0	0	0.0329753	0	0	0	0	0	0	0	0	0	0	0	0	0	0.00196449	0	0	0		0.416135
751	GGTGGCTAGGGACCAT.1_1	shNC	1	0	0	0	0	0	0	0	-0.0983072	0	-0.0399182	0	0	0.110072	0	0	0.00479402	0	0	0	0	0	0	0	0	0	0	0.00660219	0	0.0876367	0	0.00394942	0	0	0	0	0	0	0	0	0	0.00298906	0	0	0	0	0	0	0.0298824	0.0629765	0	0	0	0.0185456	0	0	0.0395656	0	0	0	0	0	0	0	0	0	-0.00389907		0.224889
752	GGTGTCGCAGAAGCGT.1_1	shNC	0	0	1	0	0	0.0154449	0	0	-0.0758838	0	0	0	0	0	0	-0.00626243	0	0	0	0	0	0	-0.000688684	0.0978482	0	0	0	0	0	0.0676471	0	0	0	0	0	0	0	0.121493	0	0	-0.00210012	0	0	0	0	0	0	0	0	0.0424259	0	0	0	0.0216504	0	0.00567476	0.0305408	0.0188498	-0.000358116	0.551523	0.125389	0	0	0	0	0	0		1.01319
754	GGTTAACAGGATACGC.1_1	shNC	0	0	0	0	1	0	0	0	0	0	0	0	0	0	0	0	0	0	0	0	0	0	0	0.123615	0	0.0794636	0	0	0	0.123966	0	0	0.0123258	0	0	0	0	0	0	0	0	0	0	0.00759834	0	0	0	0	0	0.0354396	0	0	0.0451492	0	0	0	0	0.0185773	0	0	0	0	0	0.0021113	0	0	-0.00381979		0.444427
757	GTAACACAGATCACCT.1_1	shNC	0	0	0	0	0	0	0	0	0	0	0	0	0	0	0	0	0	0	0	0	0	0	0	0.183373	0	0	0	0	0	0.103216	0	0	0.00930978	0	0	0	0	0	0.00785191	0	-0.00241421	0.00203154	0	0.00917695	0	-0.00159637	0	0	0	0	0.0661301	0	0	0	0	0	0	0.0102465	0	0.368594	0	0	0	0	0	0	0		0.75592
759	GTAACACTCCTCAGAA.1_1	shNC	1	1	1	0	1	0	0	0.0259622	0	0	-0.0184345	0	0	0	0	0	0.00319668	0	0	0	0	0	0	0.188087	0	0	0	0	0	0.130033	-0.00656786	0.00408339	0.00665396	0.0198042	0	0	0	0	0	0	0	0	0	0.0051956	0	0	-0.00694862	0	0	0.0375746	0.0374401	0	0	0.0123663	0	0	0	0.00875717	0	0	0.111051	0	0	0.00278985	-0.00199099	0	0		0.559053
760	GTAACACTCTTAATCC.1_1	shNC	0	0	0	0	1	0	0	0	0	0	0	0	0	0	0	0	0	0	0	-0.0949764	0	0	0	0	0	0	0	0	0	0	0	0	0	0	0	0	0	0	0	0	0	0	0	0.0189029	0	0	0	0	0	0	0	0	0	0	0	0	0	0	0	0	0	0	0	0	0	0	0		-0.0760735
765	GTAATGCGTCTTCTAT.1_1	shNC	0	0	0	0	0	0.00744232	0.0687925	0.014482	-0.0365656	0	-0.0228203	0	0	0.0409416	0	-0.00301764	0.00395723	0.016805	0.00551316	0	0	0	-0.000331851	0.079723	0	0	0.0120351	0.00415224	0	0	0	0.00248386	0.00633673	0	0	-0.0296321	0	0.129921	0	-1.4963e-05	0	0.00169838	0	0.00643172	0	0	0	0	0	0.0518143	0.0208845	0	0	0	0	0	0.0147165	0	0	0.389968	0.0675506	0	0	0.00213176	-0.00187786	0	0		0.853521
766	GTAGAAAAGTCGTTAC.1_1	shNC	0	1	0	0	0	0	0	0	0	0	-0.0315306	0	0	0.082603	0	-0.00608833	0	0	0	-0.0293793	0	0	0	0.203749	0	0.0611511	0	0	0	0.177268	0	0	0.0103442	0	0	0	0	0	0	0	0	0	0	0	0	0	-0.00782019	0	0.0340813	0.0510937	0	0	0.0347445	0.0139174	0	0	0	0.00985559	0	0	0.0806034	0	0.00137478	0.00529066	-0.00528406	0	0		0.685975
769	GTAGAGGTCCGTAGGC.1_1	shNC	0	1	1	0	1	0	0.0756017	0	0	0.00994867	-0.0629825	0	0	0	0	0	0.00634374	0	0	0	0	0.0559099	0	0.192727	0	0.056321	0	0	0	0.169103	0	0.00272972	0.00444813	0	0	0	0	0.108786	0	-2.53447e-05	-0.00222461	0.00289774	0	0	0.0231533	0	0	0	0.0206538	0.038714	0.038808	0	0.0320002	0.0128182	0	0	0	0.00907714	-0.00032066	0	0.0742368	0	0.00126619	0.00363716	-0.00206373	0	0		0.871565
771	GTAGCTAGTTCGTACA.1_1	shNC	0	1	0	0	1	0.0248993	0	0	0	0	0	0	0	0	0	0	0	0	0	0	0	0	0	0.218735	0	0	0	0	0	0.109057	0	0	0.00800863	0	0	-0.0991383	0	0	0	0	-0.00182082	0.00214649	0	0.00969622	0	0	0	0	0	0	0	0	0	0.0320015	0	0	0	0.0295816	0	0	0.217998	0	0.00227972	0	0	0	0		0.553444
773	GTATTGGCAGAAGCTG.1_1	shNC	0	0	0	0	1	0	0	0	0	0	-0.0407224	0	0	0	0	0	0	0	0	0	0	0	0	0.223583	0	0	0	0.00676543	0	0.129088	0	0.00696598	0	0	0	-0.0816362	0	0	0	0	-0.00149937	0	0	0	0	0	0	0	0	0.0719366	0	0	0	0.0190042	0	0.0075334	0	0	0	0	0.189445	0	0.00187725	0.0038187	0	0	0		0.53616
776	GTCAAACCAGAATGTA.1_1	shNC	1	0	0	0	1	0.0117683	0	0.0362415	0	0	-0.061612	0	0	0.102457	0	0	0.00281963	0	0	0	-0.000342834	0	0	0.0745558	0	0	0	0	0	0.15403	0	0.00232287	0	0	0	0	0	0.146505	0	-1.39932e-05	-0.0019924	0.00234877	0	0	0	0	0	0	0.027815	0.0426493	0	0	0	0.0217644	0	0.0043239	0	0.0122244	-0.000272867	0.277863	0.146255	0	0.00107748	0.00254081	-0.00350408	0	0		1.00182
780	GTCACGGCAAATGATG.1_1	shNC	0	0	0	0	0	0	0	0	0	0.0107639	-0.0488164	0	0	0	0	0	0	0	0	0	0	0	0	0	0	0.0609361	0	0	0	0	0	0.00449127	0.0103197	0.00998107	0.00481594	0	0	0	0.00752583	-1.77916e-05	-0.00109418	0	0	0	0	0	0	0	0	0.0641713	0	0	0	0	0	0	0	0	0	0	0.122143	0	0	0.0034717	0	0	0		0.248692
781	GTCACGGGTCCTATAG.1_1	shNC	0	0	0	0	1	0	0	0	-0.182615	0	0	0	0	0	0	0	0	0	0	0	0	0	0	0.303322	0	0	0	0.0122642	0	0.22528	0	0.00733643	0	0	0	0	0	0	0	0	0	0.00320416	0	0	0	0	0	0	0.0407128	0	0	0	0.0630789	0.0401906	0	0	0	0	0	0.643658	0.146336	0	0.00249593	0	0	0	0		1.30526
782	GTCACGGTCACCTACC.1_1	shNC	1	0	1	0	1	0	0.0540862	0	0	0	-0.0284563	0	0	0.0884682	0	0	0.0023705	0	0	0	0	0.0399985	0	0.130478	0	0.0402926	0	0.00326459	0	0.201507	-0.00766726	0.00195287	0.00871122	0.0246624	0.00209404	-0.0393927	0	0.126502	0.00497629	0	-0.00117601	0.0023348	0	0.00626247	0	0	0	0.00417539	0	0.0179699	0.0577942	0	0	0.0149056	0.0317694	0.00363516	0	0.0177767	0	0.379707	0.0863265	0	0.000905849	0.00222851	-0.00147642	0	0		1.27699
783	GTCACGGTCATCTACT.1_1	shNC	0	0	0	0	1	0	0.0968499	0.0508885	0	0	-0.0361335	0	0	0.0974608	0	0	0	0	0	0	0	0	0	0.227647	0	0	0	0	0	0.0775958	0	0.00516193	0	0	0	-0.126389	0	0.139361	0	0	-0.00129555	0.00273651	0	0.00689904	0	0	0	0	0	0.0652647	0.0497152	0	0	0	0	0	0	0.0116283	0	0	0.0951015	0	0	0	0	0	0		0.762491
785	GTCATGACAAATTGGA.1_1	shNC	0	0	0	0	1	0	0	0	0	0	-0.0318987	0	0	0	0	-0.00936098	0.00437831	0	0	0	-0.000672563	0	0	0.0728896	0	0	0	0	0	0.101118	0	0.00227096	0	0	0	0	0	0.0905032	0	0	-0.000841349	0	0	0	0	0	0	0	0.0171827	0	0.0322859	0	0	0	0	0	0	0	-0.000266769	0.271653	0.12393	0	0.0010534	0	0	0	0		0.674225
786	GTCATTTCATTCGATG.1_1	shNC	0	0	0	0	0	0	0	0.0170551	0	0	-0.057636	0.032287	0	0.172782	0	0	0.00347355	0	0	0	0	0	0	0.173677	0	0.0356943	0	0.00478367	0	0.144965	0	0.00173	0.00603569	0.00584658	0.00306844	0	0	0	0	0	-0.00137225	0	0	0	0	0	0	0.00293916	0	0.0340832	0.0406827	0	0	0	0.0281438	0	0	0	0	0	0	0	0	0.00296633	-0.00216343	0	0		0.649042
787	GTCGAATGTATACCCA.1_1	shNC	0	0	0	0	0	0	0	0	0	0	0	0	0	0	0	0	0	0	0	0	0	0	0	0.20555	0	0	0	0	0	0.215535	0	0.00640415	0.0137776	0.0216429	0	0	0	0	0	0	-0.00313242	0	0	0	0	0	0	0	0	0	0	0	0	0.0300725	0	0	0	0	0	0	0	0	0	0	0	0	0		0.48985
788	GTCGAATGTTTCGACA.1_1	shNC	0	0	0	0	0	0	0	0	-0.12962	0	0	0	0	0	0	0	0	0	0	-0.051619	0	0	0	0.229277	0	0	0	0	0	0	0	0	0	0	0	0	0	0	0	-3.13698e-05	0	0.00365045	0	0	0	0	0	0	0	0	0	0	0	0	0	0	0.052168	0	0	0	0	0	0	0.00285465	0	0	0		0.106679
789	GTCGCGATCTGCGGAC.1_1	shNC	0	0	0	0	0	0	0	0	0	0	0	0	0	0	0	0	0	0	0	0	0	0	0	0.309649	0	0	0	0	0	0	0	0	0	0	0	0	0	0.252855	0	0	-0.00235063	0.00421351	0	0	0	0	0	0	0	0	0.0902029	0	0	0	0	0.0118105	0	0.0279023	-0.00074532	0	0	0	0	0	0	0	0		0.693537
792	GTCTAGAAGGGTTAAT.1_1	shNC	0	1	0	0	0	0	0	0	0	0	0	0	0	0	0	0	0	0	0	0	0	0	-0.000977088	0.262259	0	0	0	0	0	0	0	0.0061416	0.00704806	0.0146172	0	0	0	0	0	-2.60557e-05	-0.00160243	0.00319218	0	0.00853324	0	0	0	0	0	0.0398001	0	0	0	0	0	0	0	0	0	0	0	0	0.00200629	0	0	0	0		0.340992
793	GTCTTTAAGAGTGTGC.1_1	shNC	0	1	0	0	0	0	0	0	0	0	0	0	0	0	0	0	0	0	0	0	0	0	0	0	0	0	0	0	0	0	0	0.0073836	0	0	0	0	0	0	0	0	0	0.00445608	0	0	0	0	0	0	0.0410347	0.0499049	0	0	0	0.025467	0	0	0	0	0	0	0	0	0	0	0	0	-0.00370815		0.124538
796	GTCTTTATCCAAACCA.1_1	shNC	1	1	1	0	1	0.0226649	0	0.0289783	0	0	0	0	0	0	0	0	0	0	0	0	0	0	0	0.30851	0	0.0606482	0	0	0	0.122465	0	0.0063128	0	0.00993391	0	-0.0902419	0	0	0	0	0	0	0	0	0	0	0	0.00459497	0	0.0411661	0	0	0.0524446	0	0	0	0	0.0148764	0	0	0	0	0.00256002	0.00346063	0	0	0		0.588374
797	GTGACGCAGGCAGCTA.1_1	shNC	0	1	1	0	0	0	0.0489474	0	0	0	-0.0123713	0	0	0	0	0	0.00214527	0	0	0	0	0	-0.000399245	0.0935462	0	0	0	0	0	0.0392165	0	0.00376552	0	0	0	0	0	0.0704321	0	0	-0.000654761	0.00127292	0	0.00575007	0	0	0	0	0.013372	0.0346496	0	0	0	0.00829896	0	0	0	0.00587688	0	0	0.0480637	0	0	0	0	0	0		0.361912
799	GTGAGCCTCTCCTGTG.1_1	shNC	0	1	1	0	1	0	0	0	0	0.0162984	0	0	0	0	0	0	0	0	0	0	0	0	0	0.26814	0	0	0	0	0	0.0992314	-0.00719283	0	0.00728711	0	0	0	0	0	0	0	0	0.00195311	0	0	0	0	0	0	0	0.0768738	0	0	0	0	0	0	0	0	0	0	0	0	0	0.00457972	0	0	0		0.467171
800	GTGAGTTGTAAGTCAA.1_1	shNC	0	0	0	0	0	0.0311683	0	0	-0.153136	0	0	0	0	0	0	0	0	0.0703788	0	0	0	0	0	0.197461	0	0	0	0	0	0	0	0	0	0	0	0	0	0	0	-3.7061e-05	-0.00227925	0	0	0.0121375	0	0	0	0	0	0	0	0	0	0.028889	0	0	0	0	0	0	0.222526	0	0	0	0	0	0		0.407109
803	GTGCACGCATCTATCT.1_1	shNC	0	0	0	0	0	0	0	0	0	0	0	0	0	0	0	0	0	0	0	0	0	0	0	0	0	0	0	0	0	0.236824	-0.0136752	0	0	0	0	0	0	0	0	0	0	0	0	0	0	0	0	0	0	0	0	0	0	0	0	0	0	0	0	0	0	0	0.00394378	0	0	0	0		0.227093
804	GTGCACGCATCTCAAG.1_1	shNC	0	0	0	0	1	0	0	0	0	0	-0.0277163	0	0	0	0	0	0	0	0	0	0	0	0	0.302344	0	0.081694	0	0	0	0.126803	0	0	0	0	0	0	0	0	0	0	0	0	0	0	0	0	0	0	0	0	0	0	0	0	0	0	0	0.0131665	0	0.473635	0	0	0	0	0	0	0		0.969925
808	GTGCGTGCAACTGATC.1_1	shNC	1	1	0	0	0	0	0	0	0	0	0	0	0	0	0	0	0	0.0617229	0	0	0	0	0	0.173175	0	0.0761525	0	0	0	0.163154	-0.00593656	0.00539547	0	0.0124734	0	0	0	0	0	0	0	0.00284595	0	0	0	0	0	0	0.0279263	0	0.0767067	0	0	0	0	0	0	0	0	0	0	0	0.00171204	0.00202332	0	0	0		0.597351
809	GTGCGTGGTAGCTTTG.1_1	shNC	1	1	1	0	1	0.0152543	0	0.0296833	0	0.0109737	0	0	0	0	0	0	0.00365486	0	0	0	0	0.0616702	0	0.0966408	0	0	0	0	0	0.124645	-0.00484292	0.00301096	0.00490641	0	0.00322862	-0.0607361	0	0.119994	0	0	0	0.00308306	0	0	0	0	0	0	0	0.0590375	0.0428064	0	0	0	0	0	0	0.0100123	0	0	0.0818853	0	0	0.00464189	0	0	0		0.60955
812	GTGGAAGAGAAATTGC.1_1	shNC	0	0	0	0	0	0	0	0	-0.225767	0	-0.0354183	0	0	0	0	0	0	0	0	0	0	0	0	0.262747	0	0	0	0	0	0.112275	0	0.00505976	0	0	0	0	0	0	0	0	0	0	0	0.0137671	0	0	0	0	0	0.0642117	0	0	0	0	0	0	0	0	0	0	0	0	0	0	0	0	0		0.196875
813	GTGGAAGGTGAGACCA.1_1	shNC	0	0	0	0	1	0	0	0	0	0	0	0	0	0	0	0	0	0	0	0	-0.00110256	0	0	0	0	0	0	0	0	0	-0.0120157	0	0	0	0	0	0	0	0	0	0	0	0	0	0	0	0	0	0	0	0	0	0	0.0350795	0	0	0	0	0	0	0	0	0	0	0	0	0		0.0219613
814	GTGGAAGTCCCGAACG.1_1	shNC	0	1	1	0	0	0	0	0	0	0	-0.0451712	0	0	0.128094	0	0	0.00557892	0	0	0	0	0	0	0.147516	0	0	0	0.00768313	0	0.143191	0	0	0	0	0	0	0	0	0	0	0	0	0	0	0	0	0	0	0	0	0.0653412	0	0	0	0	0	0	0	-0.000539896	0.54978	0	0	0	0.00251951	0	0	0		1.00399
818	GTGTCCTCAGTGGCTC.1_1	shNC	0	0	0	0	0	0	0	0	-0.211998	0	-0.0452309	0	0	0	0	0	0	0	0	0	0	0	0	0.27336	0	0	0	0	0	0	0	0	0	0	0	0	0	0	0	0	-0.00239389	0	0	0	0	0	0	0	0	0	0	0	0	0	0	0	0	0.0214866	0	0	0.175727	0	0	0	0	0	0		0.210951
819	GTGTCCTCATGGAACG.1_1	shNC	0	0	0	0	0	0.0126743	0	0.0246629	0	0	-0.017512	0	0	0.0697239	0	-0.0144404	0	0	0	0	-0.000218599	0	-0.000741241	0	0	0	0	0.00418208	0	0.0728096	-0.00238228	0	0	0	0	-0.0661879	0	0.0996992	0	-2.35667e-05	-0.000548728	0.00143307	0	0.00292209	0	0	0	0	0.0112066	0.0602429	0.0210569	0	0.017363	0	0	0.00275703	0	0	0	0.177172	0.144147	0	0	0.00137142	-0.00494958	0	-0.00101269		0.615408
820	GTGTCCTTCCTGTACC.1_1	shNC	0	0	0	0	1	0	0	0	0	0	0	0	0	0	0	0	0	0	0	0	0	0	0	0.306679	0	0	0	0	0	0	0	0	0	0	0	0	0	0	0	0	0	0	0	0	0	0	0	0	0	0	0	0	0	0	0	0	0	0	0	0	0	0	0	0	0	0	0		0.306679
822	GTGTTCCCAATAGGAT.1_1	shNC	0	0	1	0	1	0	0	0	0	0	-0.0363125	0	0	0	0	0	0	0	0	0	-0.000765626	0	0	0.228564	0	0	0	0.00867188	0	0	0	0	0	0	0	0	0	0	0	0	0	0.00226563	0	0	0	0	0	0	0	0	0	0	0	0	0	0	0.0519688	0	0	0	0	0	0	0	0	0	0		0.254392
823	GTTACAGCACCGAATT.1_1	shNC	0	1	1	0	0	0.0158402	0.0865936	0	-0.0477547	0	-0.0280732	0	0	0.0534698	0	-0.00642271	0.00232879	0	0	0	0	0	0	0	0	0	0	0.00670423	0	0.0889911	0	0.0031266	0.00509485	0	0	-0.0630687	0	0	0.00488873	-1.15573e-05	-0.000710773	0.00302243	0	0.00378501	0	0	0	0	0	0.0531357	0.0444504	0	0	0.0090089	0	0	0.0192198	0.00637962	-0.000225367	0.479733	0.157042	0	0	0.00219851	-0.003032	0	0		0.895714
825	GTTACAGTCACTCTTA.1_1	shNC	0	0	1	0	0	0	0.220319	0	-0.147933	0	0	0	0	0.165637	0	0	0.00721408	0	0	0	0	0	0	0.255326	0	0	0	0	0	0	-0.00955911	0	0.0164606	0	0	-0.119883	0	0	0	0	0	0.00259564	0	0	0	0	0	0.00610422	0	0.0546874	0	0	0	0.0279076	0	0	0	0.0264527	0	0.710918	0	0	0	0	0	0	0		1.21625
827	GTTAGACCACGTAGAG.1_1	shNC	0	0	0	0	0	0.00875952	0	0.0170451	-0.0711934	0	0	0	0	0.0797135	0	-0.0146087	0.00530875	0	0.00648892	0	-0.000546423	0	-0.000390585	0.0918002	0	0	0	0.00289033	0	0.109429	0	0.00286014	0.00603295	0	0	-0.0348766	0	0.0689044	0.0044058	0	-0.00105963	0	0	0.00862837	0	0	0	0	0	0.0159098	0.0245808	0	0.0634104	0	0	0.00321842	0	0.00574941	-0.000203104	0	0.23365	0	0	0.00202957	-0.00130716	0	0		0.63663
828	GTTATGGCACTGGACC.1_1	shNC	1	1	0	0	0	0.02461	0	0	-0.120914	0	-0.0227341	0	0	0	0	0	0.00394228	0	0	0	0	0	0	0.295032	0	0	0	0.00542919	0	0.186764	-0.00522376	0.00485763	0	0	0	-0.119762	0	0	0	0	0	0.0040146	0	0.0117133	0	0	0	0.00333577	0	0.0546324	0	0	0	0.0152506	0	0	0.032536	0	0	0.388495	0	0	0	0.00178038	0	0	0		0.763759
829	GTTATGGTCATAAGGA.1_1	shNC	0	0	0	0	0	0	0	0	0	0	0	0	0	0	0	0	0	0	0	-0.0532528	0	0	0	0	0	0	0	0	0	0	0	0	0	0	0	0	0	0	0	0	0	0	0	0	0	0	0	0	0	0.049434	0	0	0.0629778	0	0	0	0	0	0	0	0.146101	0	0	0	0	0	0		0.20526
830	GTTCATTAGGTTTGAA.1_1	shNC	0	0	1	0	0	0	0	0	-0.0676412	0	0	0	0	0.0757362	0	-0.016438	0.00329857	0	0	0	-0.000401067	0	-0.000613878	0.134531	0	0	0.0222633	0	0.0346882	0.132834	0	0.00419147	0.00442811	0.00918362	0	-0.105069	0	0	0	-1.63701e-05	0	0	0	0.0053612	0	0	0	0.0027911	0	0.0736334	0.0386334	0	0	0.0310667	0	0.00505836	0	0	0	0.501385	0.206717	0	0	0.00328164	-0.00500175	0	-0.001858		1.09204
831	GTTCCGTCAATAAGGT.1_1	shNC	0	0	0	0	1	0.0154677	0	0.0133312	-0.0336598	0	-0.0375059	0	0	0.0376881	0	-0.00277783	0.00164145	0	0	0	-0.00019958	0	-0.000942529	0	0	0	0	0	0	0.102433	-0.00217502	0.00231042	0.00376487	0	0	-0.046605	0	0.0920757	0	-2.20458e-05	0	0.000590595	0	0.0045582	0	0	0	0	0.0174812	0.02126	0.0192249	0	0	0.00634991	0.0219986	0.00251716	0	0	0	0	0.099526	0	0	0.00126655	-0.00315433	0	-0.000924587		0.335519
832	GTTCGCTAGCGACAGT.1_1	shNC	1	0	0	0	1	0	0.0954416	0	-0.085778	0	-0.0638285	0	0	0.0960436	0	0	0	0	0	0	0	0	0	0.110606	0	0.0711011	0	0	0	0.13756	0	0.00510024	0.00831093	0	0.00369518	-0.069513	0	0	0	0	0	0	0	0.00679872	0	0	0	0	0.0260739	0	0	0	0.0403979	0.0239496	0	0	0	0.0169598	-0.000599124	0	0.0937185	0	0	0.00279591	0	0	0		0.518835
833	GTTCGCTAGGCTTAAA.1_1	shNC	0	1	0	0	1	0	0	0	-0.194701	0	0	0	0	0	0	0	0	0	0	0	0	0	0	0.251057	0	0	0	0	0	0.154666	0	0.00582141	0.00660023	0	0	-0.0817037	0	0	0	0	0	0.00341622	0	0	0	0	0	0	0	0.0372712	0	0	0	0	0	0	0	0.0134689	0	0.484513	0	0	0	0	0	0	-0.00276941		0.677639
835	GTTCTATGTAGAATGT.1_1	shNC	0	1	0	0	0	0	0.218343	0	-0.146307	0	0	0	0	0	0	0	0	0	0	-0.0582644	0	0	0	0.253036	0	0	0	0	0	0	0	0	0	0	0	0	0	0	0	0	-0.00217761	0.0025671	0	0	0	0	0	0	0	0	0	0	0	0.0276008	0	0	0	0	0	0.703103	0	0	0	0	0	0	0		0.997901
836	GTTGCTCAGGTCGCCT.1_1	shNC	0	1	0	0	1	0	0	0	-0.134099	0	0	0	0	0	0	0	0	0	0	0	0	0	0	0	0	0	0	0	0	0.162953	0	0.00538733	0	0	0	-0.108671	0	0	0.0137279	0	0	0.00374132	0	0	0	0	0	0	0	0	0	0	0	0.0252977	0	0	0	0	0	0	0	0	0.00249894	0	0	0	0		-0.0291638
838	GTTTACTCAATTTCTC.1_1	shNC	0	1	1	0	1	0.029998	0	0.0583731	0	0	0	0	0	0	0	0	0	0	0	0	0	0	0	0.190047	0	0	0	0	0	0	0	0	0	0	0	-0.119439	0	0	0	-3.56695e-05	-0.00219367	0	0	0.015647	0.0502226	0	0	0	0	0	0	0	0	0.0372422	0	0	0	0.0196896	0	0.708289	0.21569	0	0	0	0	0	-0.00404849		1.19948
840	TAACTTCAGCTAGAAT.1_1	shNC	0	0	0	0	0	0	0	0	-0.0894879	0	0	0	0	0	0	0	0	0	0	0	0	0	0	0.253225	0	0	0	0	0	0.0797746	0	0.00639305	0.00585829	0	0	-0.0725194	0	0	0	0	0	0	0	0	0	0	0	0.00369257	0.0272015	0	0	0	0.0421451	0.024796	0	0.0066921	0	0.0119548	0	0	0.0977718	0	0	0	0	0	0		0.397497
841	TAACTTCTCACACCGG.1_1	shNC	0	0	0	0	1	0	0.117235	0	0	0	0	0	0	0	0	0	0	0	0	0	0	0	0	0.193688	0	0	0	0	0	0	0	0.00423295	0.00983342	0	0	-0.121727	0	0	0.0107864	0	0	0	0	0	0	0	0	0	0	0.0389508	0	0	0.0496224	0.019877	0	0	0	0	0	0.506348	0.115118	0	0	0	0	0	0		0.943964
842	TAAGCACAGTGTTGTC.1_1	shNC	0	0	0	0	0	0	0	0	0	0	0	0	0	0	0	-0.0145429	0	0	0	0	0	0	0	0.227227	0	0	0	0	0	0	0	0	0	0	0	0	0	0	0	0	-0.00340024	0	0	0	0	0	0	0	0	0	0	0	0	0.0430974	0	0	0	0.0347612	0	0.846855	0	0	0	0.00388094	0	0	0		1.13788
848	TAATCTCGTTTCGCTC.1_1	shNC	0	0	0	0	1	0	0	0	0	0	0	0	0	0.149726	0	0	0	0	0	-0.0532528	0	0	0	0.172428	0	0	0	0	0	0	0	0.00537221	0	0	0	0	0	0.214095	0	0	-0.00199031	0	0	0	0	0	0	0	0	0	0	0	0	0	0	0	0	0.0284277	0	0.642626	0	0	0	0	0	0	0		1.15743
849	TAATTCCTCCCAGGAC.1_1	shNC	0	0	0	0	1	0.0129498	0	0	-0.0636247	0.00931581	-0.0278809	0	0	0	0	0	0.00310271	0	0	0	0	0	0	0.159768	0	0	0	0	0	0.0883816	0	0.00255607	0	0	0.00615726	0	0	0	0	0	0	0	0	0	0	0	0	0	0.0193399	0	0	0	0	0	0	0.00475799	0	0.0132446	0	0.305759	0	0	0	0.00443491	0	0	0		0.538262
851	TACACCCGTCGCTTGG.1_1	shNC	0	1	1	0	0	0.0174845	0	0	0	0	-0.0241581	0	0	0	0	-0.00708943	0.00418921	0	0	-0.0506182	0	0	0	0.199188	0	0.0712062	0	0	0	0.0765804	0	0.00345116	0	0	0	0	0	0	0	0	-0.00127859	0.00307054	0	0.0100744	0	0	0	0	0	0.0317569	0	0	0.0404576	0	0	0	0	0.0114761	-0.000599851	0.412829	0	0	0	0.0018919	0	0	0		0.799912
855	TACCCACGTCGAAACG.1_1	shNC	0	1	0	0	0	0	0	0	0	0	-0.0564371	0	0	0	0	0	0	0	0	0	0	0	0	0	0	0	0	0	0	0	0	0	0	0	0	-0.121872	0	0	0	0	0	0	0	0	0	0	0	0	0	0.0856647	0	0	0	0.0283707	0	0	0	0	0	0.722716	0	0	0	0	0	0	0		0.658442
856	TACCCGTGTGTATCCA.1_1	shNC	0	0	1	0	0	0	0	0	0	0.0104797	-0.0435378	0	0	0	0	0	0	0	0	0	0	0	0	0.220083	0	0	0	0	0	0.164012	-0.00873438	0	0.00468556	0	0.00308329	-0.0580022	0	0.114593	0	0	-0.00106529	0.00237169	0	0	0	0	0	0	0	0.040422	0	0	0	0	0	0	0	0.0146075	0	0	0.0781994	0	0	0.00375892	-0.00217389	0	0		0.542782
857	TACCCGTTCCTATTGT.1_1	shNC	1	1	0	0	0	0	0	0	-0.120386	0	-0.0470852	0	0	0	0	-0.00505135	0.00298489	0	0	0	0	0	0	0.0789255	0	0	0	0	0	0.0855664	0	0.00483642	0	0	0	-0.0777845	0	0.0979976	0	-1.48133e-05	0	0.00211229	0	0	0	0	0	0	0.0186055	0.0226274	0.0687587	0	0.0288268	0	0	0	0	0.0128228	-0.000452978	0.294148	0.232079	0	0	0	-0.00185907	0	0		0.697657
858	TACCGAACACTTCCTG.1_1	shNC	1	1	0	0	0	0	0.105479	0	0	0	0	0	0	0	0	0	0.00671957	0	0	0	0	0	0	0.240976	0	0	0	0	0	0.14792	0	0	0	0	0	-0.0768235	0	0	0	0	-0.00141097	0.00241771	0	0.00751372	0.0323033	0	0	0	0	0	0	0	0	0.0313027	0	0	0	0.029052	0	0.455572	0.103575	0	0	0.00365433	0	0	0		1.08825
859	TACCGAAGTAGGAGGG.1_1	shNC	0	0	1	0	1	0	0	0	0	0	-0.0296307	0	0	0	0	0	0.00513819	0	0	0	0	0.086699	0	0	0	0	0	0	0	0.0939282	0	0.00423295	0	0	0	0	0	0	0	0	-0.00223569	0.00184873	0	0.0119055	0	0	0	0	0	0.0555288	0	0	0	0.019877	0	0	0.042406	0.0140758	0	0	0	0	0.00196348	0	0	0	0		0.305737
860	TACCGGGAGAGCACTG.1_1	shNC	0	0	0	0	1	0	0	0	0	0.0115581	-0.0333429	0	0	0.0883862	0	0	0	0	0	0	0	0	0	0.213233	0	0.0982782	0	0	0	0.129472	-0.00510085	0	0	0.0107175	0.00340057	0	0	0	0.00808113	-1.91043e-05	-0.00117492	0	0	0	0	0	0	0	0	0.0291819	0	0	0.037177	0	0.0515912	0	0	0	0	0.379355	0.0862465	0	0	0.00261119	-0.00239759	0	0		1.10725
861	TACCGGGAGTTTCGGT.1_1	shNC	0	0	0	0	1	0.0207584	0	0	-0.174951	0	-0.0286817	0	0	0	0	-0.00841691	0.00497363	0	0	0	0	0	0	0.274765	0	0	0	0	0	0	0	0.00409738	0	0	0	-0.0826511	0	0	0	0	0	0.00178952	0	0	0	0	0	0	0	0	0	0	0	0	0	0	0	0	0	0.490131	0	0	0	0	0	0	0		0.501814
870	TACGGGCTCCCACAGG.1_1	shNC	0	0	0	0	0	0	0.0295348	0	0	0	-0.0441418	0	0	0.0297211	0	-0.00219062	0.00129446	0	0	-0.0105708	-0.00015739	0	-0.00111275	0.0342276	0	0.0220025	0	0	0	0.0415451	0	0.0010664	0.00305089	0	0	0	0	0.0424986	0	0	0	0.000465747	0	0.00210389	0	0	0	0	0.00806866	0.032463	0	0	0	0	0	0	0	0	-0.00012527	0.127563	0.0509177	0	0	0.00138157	-0.00190535	0	0		0.367701
871	TACGGTACAAGCTGTT.1_1	shNC	0	1	0	0	1	0	0	0	0	0	0	0	0	0	0	0	0	0	0	0	0	0	0	0	0	0.114708	0	0	0	0.167182	0	0	0.0122771	0	0	-0.112146	0	0.221563	0	0	-0.00205972	0.00382762	0	0	0	0	0	0	0	0	0	0	0	0.0261066	0	0	0	0	0	0	0.151197	0	0	0	0	0	0		0.582656
872	TACGGTAGTAAGAACT.1_1	shNC	0	1	1	0	0	0	0	0	0	0	-0.0315829	0	0	0.0827688	0	0	0.00360487	0	0	0	0	0	0	0.144814	0	0	0	0	0	0.141052	0	0.00635662	0.00483929	0	0	-0.0599052	0	0.118352	0	0	0	0.00367029	0	0	0	0	0	0.00305027	0	0.0273272	0	0	0	0.0211867	0	0	0	0.00987537	-0.000348858	0.760382	0.190319	0	0.00137754	0	0	0	0		1.42714
873	TACGTCCTCTCACCCA.1_1	shNC	0	1	1	0	0	0	0.156236	0	-0.168728	0	-0.0272818	0.0339731	0	0.108623	0	0	0.00473088	0	0	0	0	0	0	0	0	0.0804133	0	0	0	0.150414	0	0	0.0110457	0.0190644	0.00417914	-0.136735	0	0	0	-2.34783e-05	-0.00251133	0.00170218	0	0.0111294	0	0	0	0	0	0	0.0554089	0	0	0	0	0	0	0.01296	0	0	0.225656	0	0	0.00417949	-0.00426486	0	-0.00266479		0.537506
874	TACTGCCGTCCACGCA.1_1	shNC	0	1	0	0	0	0	0	0	0	0	0	0	0	0	0	0	0	0	0	0	0	0	0	0.21384	0	0	0	0	0	0	0	0	0	0	0	0	0	0.265514	0	0	0	0	0	0	0	0	0	0	0	0.0613064	0	0	0.078103	0	0	0	0	0.0290388	0	0	0.237492	0	0	0.0036523	0	0	0		0.888947
876	TAGACCAAGTCCGCGT.1_1	shNC	0	1	1	0	0	0	0	0	-0.0956684	0	-0.0390404	0	0	0	0	0	0	0	0	0	0	0	0	0.242445	0	0	0.0314881	0	0	0.0852842	0	0.0055772	0.00908814	0	0	0	0	0	0	0	0	0.00243582	0	0	0	0	0	0	0	0	0	0	0	0	0	0	0	0.0127805	0	0	0.104524	0	0	0	0	0	0		0.358914
877	TAGACCATCCGTGTAA.1_1	shNC	0	0	0	0	1	0.0465469	0	0	0	0	0	0	0	0.127887	0	0	0.0055699	0	0	0	0	0	0	0.272772	0	0	0	0	0	0.10182	-0.00738046	0	0	0	0	-0.129997	0	0	0	0	-0.00169999	0.00281463	0	0.00905281	0	0	0	0	0	0	0	0	0	0.0215471	0	0	0	0.0253651	0	0.548891	0.124791	0	0	0	0	0	0		1.14798
878	TAGATCGGTTTACGTG.1_1	shNC	0	0	0	0	0	0	0	0	0	0	0	0	0	0	0	0	0	0	0	0	0	0	0	0	0	0	0	0	0	0	0	0	0	0	0	0	0	0	0	0	0	0	0	0.0148439	0	0	0	0	0	0	0	0	0.0882019	0	0	0	0	0	0	0	0	0	0	0	0	0	0		0.103046
879	TAGCACAGTGCAATAA.1_1	shNC	0	1	1	0	1	0	0	0	0	0	-0.0228066	0	0	0	0	0	0.00591192	0	0	0	0	0	0	0.217127	0	0	0	0	0	0.0722961	0	0	0.00530911	0	0.00522244	0	0	0	0	0	0	0.00323979	0	0	0.0276348	0	0	0.0033464	0	0.0448162	0	0	0	0.0317663	0	0	0	0.0161954	0	0.809215	0.0886061	0	0	0	0	0	0		1.30788
881	TAGGTACGTACGGGAT.1_1	shNC	0	0	1	0	0	0.0369873	0	0	0	0	0	0	0	0	0	0	0	0	0	-0.0530193	0	0	0	0.343208	0	0	0.0438203	0	0	0.118685	0	0	0	0	0	-0.107891	0	0	0	0	0	0.00318856	0	0	0	0	0	0	0	0.0492173	0	0	0	0	0	0	0	0.0177859	0	0.873313	0	0	0	0	0	0	0		1.32529
886	TATATCCAGGGCTAAC.1_1	shNC	0	0	0	0	1	0.0338856	0	0	-0.166487	0	0	0	0	0	0	0	0	0	0	0	0	0	0	0	0	0	0	0.014645	0	0.148416	0	0	0	0	0	-0.134918	0	0	0.0170435	0	0	0.00292117	0	0.0131956	0	0	0	0	0	0	0	0	0	0	0	0	0	0	0	1.30877	0	0	0	0	0	0	0		1.23748
889	TATCCTACAAGTCGTT.1_1	shNC	0	0	0	0	0	0	0	0	0	0	0	0	0	0	0	0	0	0	0	-0.0607166	0	0	0	0.196596	0	0	0	0	0	0	0	0	0	0	0	0	0	0	0	0	-0.00302059	0	0	0	0	0	0	0	0	0	0.0870806	0	0	0	0	0	0	0.020368	0	0	0	0	0	0	0	0	0		0.240307
890	TATCCTACAGAGTCAG.1_1	shNC	1	1	0	0	0	0.0177041	0.0967829	0	0	0	-0.036113	0	0	0	0	0	0	0	0	0	0	0	0	0.165585	0	0	0	0	0	0.0775421	0	0	0.00569435	0	0	0	0	0	0.00890466	0	-0.00129465	0.00309624	0	0	0	0	0	0.00529885	0	0.0576265	0	0	0	0.0164094	0	0	0	0.0276067	0	0	0	0	0.00239303	0	0	0	0		0.447236
891	TATCGCCCAGGACTTT.1_1	shNC	1	0	1	0	0	0	0	0	0	0	-0.0193642	0	0	0	0	0	0.0033579	0	0	0	0	0	0	0.281273	0	0	0	0	0	0.0943962	0	0.00276631	0	0	0	-0.0558011	0	0	0.00704909	0	-0.00102487	0.00120818	0	0	0	0	0	0	0	0.0391449	0	0	0	0.0339121	0	0	0	0.00919881	0	0.800391	0	0	0.00128317	0	0	0	0		1.19779
892	TCAAGACTCCATGCAA.1_1	shNC	0	1	0	0	0	0	0	0	-0.131568	0	-0.0369996	0	0	0	0	0	0	0	0	-0.0523949	0	0	0	0.232078	0	0	0	0	0	0.117288	0	0.00528566	0.00861308	0	0	0	0	0	0.0134689	0	0	0.00369007	0	0.010428	0	0	0	0	0	0.077746	0	0	0	0.0248203	0	0	0	0	0	0.864933	0	0	0.00245178	0.00289756	0	0	-0.00361399		1.13912
900	TCACAAGGTCGACGCT.1_1	shNC	0	0	0	0	1	0.0412596	0	0	-0.125048	0	0	0	0	0	0	0	0	0	0	0	0	0	0	0.161243	0	0	0	0	0	0.111475	0	0	0	0	0	0	0	0	0	0	0	0.00219409	0	0.00991122	0	0	0	0	0	0	0.0986319	0	0.0588923	0.0325778	0	0	0	0.0167053	0	0	0.136624	0	0	0	0	0	-0.00343488		0.541031
903	TCAGCAAGTAAGATAC.1_1	shNC	0	0	1	0	0	0	0	0	-0.215952	0	0	0	0	0	0	0	0.00802277	0	0	0	0	0	0	0.278459	0	0	0	0	0.0843685	0.192512	0	0	0	0	0	-0.133321	0	0	0	0	-0.00244864	0.00288661	0	0.0130395	0	0	0	0	0	0	0	0	0	0.0407393	0	0	0	0.0330526	-0.00101914	0	0.270319	0	0	0.00544889	0	0	0		0.576107
905	TCAGCCTGTCTCGGGT.1_1	shNC	0	0	0	0	0	0	0	0	-0.176737	0	-0.0497018	0	0	0	0	0	0	0	0	-0.0512364	0	0	0	0.165899	0	0	0	0	0	0.157553	0	0.00516879	0	0	0	0	0	0.282963	0.0180928	0	0	0	0	0	0	0	0	0	0.0391084	0	0	0	0	0	0	0	0	0	0	0	0	0	0	0	0	0	0		0.39111
909	TCAGTGAGTTGAGGAC.1_1	shNC	0	1	0	0	0	0.0393439	0	0	0	0	0	0	0	0	0	0	0	0	0	-0.057198	0	0	0	0	0	0	0	0	0.073657	0.199787	0	0.0057702	0.00940265	0	0	0	0	0	0	0	0	0	0	0	0	0	0	0	0	0.0530963	0	0	0	0	0	0	0	0.0191877	0	0.690235	0	0	0	0	0	0	0		1.03328
912	TCATACTCACATACTG.1_1	shNC	1	1	1	0	0	0.0162239	0.0886915	0	0	0	0	0	0	0	0	0	0	0	0	-0.0317438	0	0	0	0.235527	0	0	0	0	0	0.130397	0	0	0.00521828	0	0	-0.118538	0	0	0	0	-0.00177892	0.00256652	0	0.00631789	0	0	0	0	0	0	0.0455274	0	0	0.0150375	0	0	0	0.0106488	-0.000564049	0	0.159814	0	0	0.0017555	0	0	0		0.565101
913	TCATACTTCTGAGGCC.1_1	shNC	0	0	0	0	1	0	0	0	-0.15991	0	0	0	0	0	0	0	0	0	0	0	0	0	0	0.312476	0	0	0	0	0	0.236235	0	0.00973555	0	0	0	-0.129588	0	0	0	-3.87004e-05	0	0	0	0	0	0	0	0	0	0	0	0	0	0	0	0	0	0.0281875	0	0	0.174713	0	0	0	0	0	0		0.47181
916	TCATCCGCAGCTACTA.1_1	shNC	1	1	0	0	0	0.0179276	0	0	0	0	-0.0247704	0	0	0.0986233	0	0	0.00632708	0	0	0	0	0	0	0	0	0	0	0	0	0.0785213	0	0.00353863	0.00576626	0	0	0	0	0.141023	0	0	-0.00193109	0.00227649	0	0.00698133	0	0	0	0	0	0	0.0898494	0	0	0.0244762	0	0	0.0354502	0	0	0.623508	0.171875	0	0	0	0	0	0		1.27944
917	TCATCCGGTATCTCGA.1_1	shNC	0	0	0	0	1	0	0	0.0470503	-0.118797	0	0	0	0	0	0	0	0.00579324	0	0	0	0	0	0	0.153183	0	0	0	0	0	0.105903	0	0.00477259	0	0	0	0	0	0	0	0	0	0	0	0.0094158	0	0	0	0	0	0	0	0	0	0.0224111	0	0	0	0	0	0	0	0	0	0	0	0	0		0.229731
918	TCATGCCAGTAACAGT.1_1	shNC	0	1	0	0	0	0	0	0	-0.125876	0	0	0	0	0	0	0	0.00613843	0	0	0	0	0	0	0.262642	0	0	0	0	0	0.181577	0	0	0.00824042	0	0	0	0	0	0	0	0	0.00304632	0	0	0	0	0	0	0	0	0	0	0	0	0	0	0	0	0	0	0	0	0	0	0	0	-0.00345762		0.332311
924	TCATTGTGTTTAGTCG.1_1	shNC	1	1	1	0	0	0.0316824	0	0	-0.110077	0	-0.0628468	0	0	0	0	0	0	0	0	0	0	0	0	0.288165	0	0	0	0	0.0564503	0.0981286	0	0.0062536	0.00720613	0	0	-0.126146	0	0	0	0	0	0.00273124	0	0.00872462	0	0	0	0	0	0.0406927	0.10559	0	0	0.034876	0	0	0	0	0	0.528991	0	0	0.00290077	0	0	0	0		0.913323
927	TCCATCGCACCGGTCA.1_1	shNC	0	0	0	0	1	0	0	0	-0.134723	0	-0.0664115	0	0	0	0	0	0.00656986	0	0	0	0	0	0	0.173718	0	0	0	0	0	0.1201	0	0	0	0	0	0	0	0	0	0	-0.00200519	0	0	0	0	0	0	0	0	0.0498038	0	0	0.0634489	0	0	0	0	0	0	0.647433	0	0	0	0	0	0	0		0.857933
929	TCCATGCCACTTTATC.1_1	shNC	0	1	0	0	0	0	0	0	0	0	-0.0335166	0	0	0	0	0	0	0	0	0	0	0	0	0.15368	0	0	0	0	0	0.106247	0	0.00786608	0	0	0	0	0	0	0	0	0	0.00381831	0	0	0	0	0	0	0	0.0440591	0	0	0	0	0	0	0	0.0159218	0	0	0	0	0	0	0	0	0		0.298076
930	TCCATGCTCGATGGAG.1_1	shNC	0	0	0	0	1	0	0	0	0	0	0	0	0	0	0	0	0	0	0	0	0	0	0	0.198043	0	0	0	0	0	0	0	0	0	0	0	0	0	0	0	0	-0.00228597	0	0	0	0	0	0	0	0	0	0	0	0.0961519	0	0	0	0	0	0	0	0	0	0	0	0	0	0		0.291909
933	TCCCAGTAGGTAACTA.1_1	shNC	0	0	0	0	1	0	0	0	0	0	-0.0490756	0	0	0	0	0	0	0	0	0	0	0	0	0.292231	0	0	0	0	0	0.155568	0	0	0	0	0	-0.14142	0	0	0	0	-0.00259737	0	0	0	0	0	0	0	0	0	0	0	0	0	0	0.0130502	0	0	0	0.838635	0.190664	0	0	0	0	0	0		1.29706
935	TCCCAGTTCGTTCTAT.1_1	shNC	0	0	1	0	1	0.0281663	0	0	-0.138387	0	0	0	0	0	0	0	0	0	0	0	0	0	0	0.241821	0	0	0	0	0	0	0	0.00753421	0	0	0	-0.112146	0	0	0	0	-0.00205972	0	0	0.0109685	0	0	0	0	0	0	0	0	0	0.0411535	0	0.0103489	0	0	0	0	0	0	0	0	0	0	0		0.0873998
936	TCCGAAAGTGTTCGTA.1_1	shNC	1	0	0	0	0	0	0	0	0	0.0157708	-0.062	0.0377195	0	0.171232	0	0	0	0	0	0	0	0	0	0	0	0	0	0	0	0.0960193	0	0	0	0	0.00464	0	0	0	0	0	0	0	0	0.00853708	0	0	0	0	0	0.039818	0	0	0	0.0203195	0	0	0	0	0	0	0.198838	0	0.00200719	0.00448061	0	0	-0.00420077		0.533182
941	TCCTCGACAAATGCTC.1_1	shNC	0	1	0	0	1	0.0164678	0.0900247	0	-0.0809097	0	0	0	0	0	0	0	0	0	0	0	0	0	0	0.295164	0	0	0	0	0	0.107865	0	0	0.00792111	0	0	-0.119836	0	0.12954	0.0123868	0	-0.00120425	0.00141964	0	0.00959026	0.0275704	0	0	0	0.024594	0.0299103	0	0	0	0	0	0	0.0325636	0.02246	0	0	0	0	0	0	0	0	-0.00222247		0.603305
945	TCCTTTCTCGCTAATG.1_1	shNC	0	1	0	0	1	0.0237143	0.159116	0	-0.0772857	0	-0.0402159	0	0	0	0	0	0.0037689	0	0	0	0	0	0	0.298581	0	0	0	0.00782488	0	0	0	0.0031049	0.00505949	0	0	0	0	0.186542	0	-1.87042e-05	-0.00212846	0.0028606	0	0.00923477	0	0	0	0.00318907	0.0354164	0.0602699	0.0441419	0	0.0548728	0.0145799	0	0	0	0.0155652	0	0.559923	0	0	0	0.00170208	0	0	0		1.36982
946	TCGAAGTAGGTTACAA.1_1	shNC	0	0	0	0	0	0	0	0	-0.156429	0	0	0	0	0	0	0	0	0	0	-0.0441015	0	0	-0.00100505	0.142797	0	0	0	0	0	0.13945	0	0.00444901	0.00724974	0	0	0	0	0	0	-2.68013e-05	-0.00164828	0.00194309	0	0	0	0	0	0	0	0	0	0	0	0	0	0	0	0.0208976	0	0.532193	0.120994	0	0	0	0	0	0		0.766763
947	TCGACGGAGTTGGAGC.1_1	shNC	0	0	0	0	0	0	0	0	0	0	0	0	0	0	0	0	0	0	0	0	0	0	0	0	0	0	0	0	0	0.232726	0	0	0	0	0	0	0	0	0	0	0	0.00363585	0	0	0	0	0	0	0	0	0	0	0	0	0	0	0	0	0	1.25458	0	0	0	0	0	0	0		1.49094
950	TCGCACTAGTGCGCTC.1_1	shNC	0	1	0	0	0	0	0	0	-0.167283	0	-0.0470432	0	0	0	0	0	0	0	0	0	0	0	0	0.215702	0	0	0	0	0	0.149125	0	0.00879485	0	0	0.00720627	-0.135563	0	0.267826	0.022411	0	0	0	0	0.0132587	0	0	0	0	0	0.0618403	0	0	0	0	0	0	0	0.0223475	0	0	0	0	0	0	0	0	0		0.418624
952	TCGCACTGTCGTTCAA.1_1	shNC	0	0	0	0	1	0	0	0	-0.181052	0	-0.0300742	0	0	0	0	0	0	0	0	-0.0605474	0	0	0	0.261091	0	0	0	0	0	0.0953342	0	0.00727362	0.00700092	0	0	-0.123211	0	0	0	0	0	0.00266769	0	0	0.036441	0	0	0	0.0325071	0	0	0	0.0503652	0	0	0	0	0	-0.000504687	0.513927	0.116842	0	0	0	0	0	0		0.728061
953	TCGCACTGTCTGCAAT.1_1	shNC	0	0	0	0	0	0.0249125	0.13619	0	0	0	0	0	0	0	0	0	0.00596894	0	0	-0.0487438	0	0	0	0	0	0	0	0	0	0.177939	0	0	0.00801289	0	0	-0.099191	0	0	0	0	-0.00182178	0.00419019	0	0	0	0	0	0	0.0372059	0	0	0	0	0.0230907	0.0799956	0	0.0492622	0.0163516	0	0.588214	0	0	0	0	0	0	0		1.00158
955	TCGCAGGGTCGCTTGG.1_1	shNC	0	1	1	0	0	0	0	0	0	0	-0.0473911	0	0	0	0	0	0	0	0	0	0	0	0	0.28399	0	0	0	0	0	0	-0.0108894	0	0.0110321	0	0	0	0	0	0	0	0	0.00295685	0	0	0	0	0	0	0	0.0622977	0	0	0	0	0	0	0	0	0	0	0	0	0	0	0	0	0		0.301996
956	TCGCTTGTCCTACCAC.1_1	shNC	0	0	0	0	0	0	0.14688	0	0	0	0	0	0	0	0	0	0	0	0	0	0	0	0	0.232709	0	0	0	0	0	0.160882	0	0	0	0	0	0	0	0.21135	0.0135139	0	0	0	0	0	0	0	0	0	0.0401264	0.0488002	0	0	0	0	0	0	0	0	0	0	0	0	0	0	0	0	-0.00362607		0.850636
958	TCGGATATCAGACCTA.1_1	shNC	0	1	0	0	0	0	0	0.0461341	0	0	0	0	0	0	0	0	0	0	0	0	0	0	0	0.1502	0	0	0	0	0	0.103841	0	0.00467966	0.0076256	0	0	0	0	0	0	0	0	0	0	0	0	0	0	0	0	0.0430614	0	0	0	0	0	0	0	0.0155613	0	0	0.127267	0	0.00303754	0	0	0	-0.00319965		0.498208
959	TCGGGCACACAGAGCA.1_1	shNC	0	1	0	0	1	0	0.0325934	0	-0.0292933	0	-0.0264962	0	0	0.032799	0	-0.00241748	0.0055645	0.0134627	0	0	-0.00017369	0	-0.000745409	0.105908	0	0	0	0.0019673	0	0.0453544	0	0.00204394	0.00444993	0	0	-0.0237388	0	0.0468998	0	-2.28022e-05	0	0	0	0.00403246	0.00998184	0	0	0	0.0206622	0.010829	0.0469111	0	0.0137959	0.00552617	0	0.00219062	0	0	-0.000138243	0.244497	0.12467	0	0.000545882	0	-0.00286168	0	0		0.688797
960	TCGGGTGAGGCCTAGA.1_1	shNC	0	0	0	0	1	0	0	0	0	0	-0.0259556	0	0	0.0798489	0	-0.0101437	0	0	0	0	-0.000255686	0.035483	-0.000647213	0.0556039	0	0.0357439	0	0.00478938	0	0.0822784	0	0.00370794	0	0	0	-0.0577918	0	0.114177	0	-1.7259e-05	-0.00162257	0.00161943	0	0	0	0	0	0	0.0131078	0.0678659	0.0407313	0	0	0	0	0	0	0.00952698	0	0.207231	0.0779158	0	0.000803585	0.000949691	-0.00216601	0	0		0.732784
962	TCGGTCTTCTCCTGTG.1_1	shNC	1	0	0	0	0	0	0	0.0292381	0	0.0108091	-0.031548	0.0258525	0	0.125608	-0.00550281	0	0.00360005	0	0	0	0	0	0	0	0	0.11462	0	0.00495789	0	0	0	0	0.00905245	0	0.00483266	0	0	0	0	0	-0.00109877	0	0	0.00889155	0	0	0	0	0	0	0.0421644	0	0	0.0139267	0	0	0	0	0	0	0	0	0	0.00383308	-0.00419994	0	0		0.355037
963	TCGTAGAGTTGAGGAC.1_1	shNC	0	0	0	0	1	0	0.153236	0	0	0	0	0	0	0	0	0	0	0	0	0	0	0	0	0.309028	0	0	0	0	0	0	0	0.00750469	0.00901585	0	0	-0.111607	0	0	0	0	0	0	0	0	0	0	0	0	0	0	0	0	0.0648608	0	0	0	0	0.0183983	0	0	0	0	0	0	0	0	0		0.450437
965	TCGTCCATCGGCCTTT.1_1	shNC	0	0	1	0	0	0	0	0	-0.167661	0	0	0	0	0	0	0	0	0	0	-0.0667681	0	0	0	0	0	0	0	0	0	0.149462	0	0	0	0	0	0	0	0	0	-4.05762e-05	-0.00249543	0	0	0	0.0571312	0	0	0	0	0	0	0	0	0.0316291	0	0.012538	0	0.022398	-0.000791235	0.805721	0	0	0	0	0	0	0		0.841124
966	TCGTGCTAGCCAGAGT.1_1	shNC	0	0	0	0	0	0	0	0.065901	0	0	-0.0467931	0	0	0	0	0	0	0.0764718	0	0	0	0	0	0	0	0	0	0	0	0	0	0	0	0	0	0	0	0	0	0	0	0	0	0	0	0	0	0	0	0	0	0	0	0.0313901	0	0	0	0.0291183	-0.000785255	0	0	0	0	0.00366452	0	0	0		0.158967
967	TCGTGGGGTCTCTCCA.1_1	shNC	0	0	0	0	0	0	0	0	0	0	0	0	0	0	0	0	0	0	0	0	0	0	0	0.168171	0	0	0	0	0	0.159307	-0.0115474	0	0	0	0	0	0	0	0	-3.15637e-05	-0.00194117	0	0	0	0	0	0	0	0.039644	0.0660625	0	0	0	0	0	0	0	0.027918	0	0	0.195247	0	0	0	0	0	0		0.642829
970	TCTATACCATAACCCA.1_1	shNC	1	0	0	0	0	0.0281013	0	0	0	0	0	0	0.0198647	0	0	0	0	0	0	0	0	0	0	0	0	0	0	0	0	0.166868	0	0	0	0	0	0	0	0	0	0	0	0.00242253	0	0	0	0	0	0	0	0.0510401	0	0	0	0	0	0	0.0753364	0.0184446	0	0	0.204514	0	0	0	0	0	0		0.566591
971	TCTATCAAGCCATGCC.1_1	shNC	0	1	1	0	1	0	0	0	-0.0895092	0	-0.0369707	0	0	0	0	0	0	0	0	0	0	0	0	0.205229	0	0	0	0	0	0.117196	0	0.00359597	0.00585969	0	0	-0.0725367	0	0.210482	0	0	0	0.00407635	0	0	0	0	0	0	0	0.0330894	0	0	0	0	0	0.0066937	0	0	-0.000422418	1.0101	0.143635	0	0	0	0	0	0		1.54052
973	TCTCACGAGTTGTACC.1_1	shNC	0	1	0	0	0	0	0	0	-0.147149	0	-0.0413811	0	0	0	0	0	0	0	0	0	0	0	0	0.254221	0	0	0	0	0	0	0	0	0	0	0	0	0	0	0	0	-0.00219013	0	0	0	0	0	0	0	0	0	0	0	0	0	0	0	0	0.0196578	0	0	0	0	0	0	0	0	0		0.0831595
974	TCTCAGCCACCCTCTA.1_1	shNC	1	1	0	0	1	0.0121406	0.0490838	0.00988803	-0.0441141	0	-0.0350942	0	0	0	0	-0.00206038	0.00290884	0	0.00376428	0	0	0	-0.000762385	0.121119	0	0	0	0.00400597	0	0.0748866	0	0.00177225	0	0	0	-0.0357493	0	0.0955008	0.00610639	-1.06762e-05	-0.00125031	0.00164812	0	0.00744493	0	0	0	0	0	0.0268832	0.0251958	0	0	0.0112528	0	0	0.0100481	0.00589326	-0.000117823	0.349473	0.143119	0	0.000465248	0.000549839	-0.00133986	0	-0.000685788		0.841965
975	TCTCCGAAGGTTGGTG.1_1	shNC	0	0	1	0	0	0	0	0	-0.0660934	0.00967728	-0.0412505	0	0	0	0	0	0	0	0	0	0	0	0	0.131964	0	0.0848302	0	0	0	0.0589194	-0.0042708	0.00265525	0	0	0.0028472	0	0	0.163852	0.00676609	0	-0.00152323	0	0	0	0	0	0	0	0.0200903	0.037833	0	0	0.0311272	0.0124685	0	0	0	0.00882951	0	0	0	0	0	0.00323046	-0.00200743	0	-0.00181549		0.45813
976	TCTCCGATCAAGTTGC.1_1	shNC	0	1	0	0	1	0	0.114946	0	0	0	0	0	0	0	0	0	0	0	0	0	0	0	0	0	0	0	0	0	0	0.191485	0	0	0.00676299	0	0	0	0	0	0	-2.50018e-05	0	0.00259353	0	0	0	0	0	0	0	0.0381903	0	0	0	0	0	0	0	0	0	0.496461	0	0	0	0	0	0	0		0.850414
978	TCTCCGATCGAAGAAT.1_1	shNC	0	1	0	0	1	0	0	0	-0.0994183	0	-0.0179521	0	0	0.0714761	0	0	0.00311303	0	0	0	0	0	0	0.184721	0	0	0	0	0	0.0569074	0	0.00256458	0	0	0	0	0	0	0	0	0	0.00174439	0	0.00505964	0	0	0	0.0026341	0	0.0367525	0	0	0	0.0234322	0	0	0	0.0132814	0	0	0	0	0	0	0	0	0		0.284316
979	TCTGCCAAGTTCATGC.1_1	shNC	1	1	0	0	1	0	0	0	-0.177478	0	0	0	0	0	0	0	0	0	0	-0.0349382	0	0	0	0	0	0	0	0	0	0.213014	0	0	0.00574341	0	0	-0.104801	0	0.207051	0	-2.12326e-05	-0.0013058	0.00419262	0	0	0	0	0	0	0	0.057987	0.0501088	0	0.0413186	0.0295914	0	0	0	0	0	0.932134	0.0958544	0	0	0.0028481	-0.00266469	0	0		1.31863
980	TCTGTCGAGCCGGAAT.1_1	shNC	0	0	0	0	1	0	0	0	-0.132661	0	0	0	0	0	0	0	0	0.0832755	0	0	0	0	0	0.233645	0	0	0	0	0	0.118262	0	0	0.00868462	0	0	0	0	0	0	0	0	0	0	0	0	0	0	0	0	0	0.0757697	0	0	0	0	0	0	0.0177224	0	0	0	0	0	0	0	0	0		0.404698
981	TCTTAGTCAATACAGA.1_1	shNC	0	0	1	0	1	0	0	0	-0.149078	0	0	0	0	0	0	0	0	0	0	-0.0593679	0	0	0	0	0	0	0	0	0	0	0	0	0.0130445	0	0	0	0	0	0.0152614	0	0	0	0	0	0	0	0	0	0	0	0	0	0	0	0	0	0	0	0	1.10655	0	0	0	0	0	0	0		0.926406
982	TCTTCCTGTGTTGCCG.1_1	shNC	1	1	1	0	0	0	0.177618	0	-0.100166	0	-0.0181139	0	0	0	0	0	0	0	0	-0.0256509	0	0	0	0.271687	0	0	0	0	0	0.128489	-0.00416213	0.00402408	0	0	0	-0.0521981	0	0.103126	0	0	-0.00149085	0.004051	0	0.00793907	0	0	0	0	0	0.0590128	0	0	0	0	0	0	0	0.0133813	0	0.481362	0.0703743	0	0.00120032	0.00220597	0	0	-0.0017693		1.12092
984	TCTTGCGTCGTTCTCG.1_1	shNC	0	0	0	0	0	0	0	0	0	0	-0.0537034	0	0	0.21382	0	0	0	0	0	0	0	0	0	0.246241	0	0	0	0	0	0.217555	0	0	0	0	0	-0.154755	0	0	0	-4.62163e-05	0	0	0	0	0	0	0	0	0	0	0	0	0	0	0	0	0	0	0	0	0	0	0	0	0	0	0		0.46911
985	TGAACGTTCAATCGGT.1_1	shNC	0	1	0	0	0	0	0	0	0	0	0	0	0	0	0	0	0	0	0	0	0	0	0	0.192681	0	0	0	0	0	0.177973	0	0	0	0	0	0	0	0	0	0	0	0.00500692	0	0	0	0	0	0.00616595	0	0.0852669	0	0	0	0.0281898	0	0	0	0	0	0.718107	0	0	0.00278462	0	0	0	-0.00410461		1.21207
987	TGAATGCCAGCCCACA.1_1	shNC	1	0	0	0	1	0.0270654	0	0	-0.107349	0	0	0	0	0	0	0	0	0	0	0	0	0	0	0.196655	0	0	0	0	0	0.0624036	0	0.00534227	0	0	0	-0.0869935	0	0	0	-1.69414e-05	-0.00270215	0	0	0	0	0	0	0	0.0212784	0.0396842	0.0399817	0	0	0	0	0	0	0.0203742	-0.000506607	0.336405	0.0764819	0	0	0.00154167	0	0	0		0.629646
990	TGAGACTAGAGTGAAG.1_1	shNC	0	1	1	0	1	0.00962478	0	0.0305664	0	0	-0.0558085	0.0165601	0	0.0864133	0	0	0.00230606	0	0	0	0	0	0	0.184208	0	0.0964653	0	0.00317583	0	0.152729	0	0.00573921	0	0	0.00203711	0	0	0	0	-1.14444e-05	0	0.000829722	0	0.00611702	0	0	-0.00501267	0.00195128	0.0143742	0	0.0270089	0	0	0.00892094	0	0	0	0.00631733	0	0	0	0	0.000881222	0.00169969	-0.00143628	0	0		0.595656
995	TGAGGGATCAGATGCT.1_1	shNC	0	0	0	0	0	0	0	0	0	0	0	0	0	0	0	0	0	0	0	0	0	0	0	0	0	0	0	0	0	0.244867	0	0	0	0	0	0	0	0	0	0	0	0.00356723	0	0	0	0	0	0	0.0464463	0	0	0	0	0.0288256	0	0	0.061497	0	0	0	0	0	0	0	0	0	0		0.385203
996	TGAGGTTAGTGTGTTC.1_1	shNC	0	0	0	0	0	0	0.172938	0	0	0	-0.0437094	0	0	0	0	0	0	0	0	0	0	0	0	0	0	0	0	0	0	0.18378	0	0.00828218	0	0	0	0	0	0	0	-3.76157e-05	-0.00231336	0.00361722	0	0	0	0	0	0	0	0	0	0	0	0.0293214	0	0	0	0.0275407	0	0	0	0	0	0	0	0	0		0.379419
999	TGATCAGTCGTTTACT.1_1	shNC	0	1	1	0	1	0.0318385	0	0	0	0	0	0	0	0	0	0	0	0	0	0	0	0	0	0.289253	0	0	0	0	0	0	0	0	0.00724974	0	0	0	0	0	0	0	-0.00164828	0.00393596	0	0.00877741	0	0	0	0	0	0	0	0	0	0.0350283	0	0	0.0629577	0.0147943	0	0.532193	0	0	0	0	0	0	0		0.984379
1000	TGATCAGTCTCTGCCA.1_1	shNC	0	0	0	0	0	0	0	0	0	0	0	0	0	0.157987	0	-0.0116446	0	0	0	0	0	0	0	0.245676	0	0	0	0	0	0	0	0	0	0	0	-0.1544	0	0	0	0	0	0.00247575	0	0.0111836	0	0	0	0	0	0.0521614	0	0	0	0	0	0	0	0	-0.000665891	0	0.154162	0	0	0	0	0	0		0.456935
1001	TGATCTTAGCTGCCAC.1_1	shNC	0	1	0	0	0	0	0.111702	0	-0.100392	0	0	0	0	0	0	0	0.0048957	0	0	0	0	0	0	0.186197	0	0	0.0330429	0	0	0.188095	0	0.00403318	0	0	0	0	0	0	0	0	0	0.00370216	0	0	0.0342092	0	0	0	0	0.0371126	0	0	0	0.018939	0	0	0	0.0134115	0	0.482451	0.157768	0	0	0	0	0	0		1.17517
1002	TGATTCTCAACCACGC.1_1	shNC	1	0	1	0	0	0	0.0851541	0	0	0	0	0	0	0.0856913	0	0	0.00563608	0	0	-0.0304777	0	0	-0.000694569	0.149027	0	0	0	0	0	0	0	0.00464312	0.00756605	0	0	0	0	0	0.00783474	-1.85218e-05	-0.00113909	0.00134283	0	0.0060659	0	0	0	0	0	0.0524876	0	0	0	0	0	0	0	0	0	0.367788	0.0836168	0	0	0.00168549	0	0	0		0.82621
1003	TGATTCTCAGAGAGGG.1_1	shNC	1	1	0	0	0	0	0	0	0	0	-0.056459	0	0	0	0	0	0	0	0	0	0	0	0	0.350729	0	0	0	0	0	0.206648	0	0.00604462	0	0	0	0	0	0	0	-3.64134e-05	0	0.00263997	0	0	0	0	0	0	0	0.0556214	0	0	0	0	0	0	0	0.0339755	0	0	0	0	0	0	0	0	0		0.599164
1004	TGATTCTTCGAGAGCA.1_1	shNC	0	0	0	0	0	0	0	0	-0.214231	0	0	0	0	0	0	0	0.0079446	0	0	-0.0648776	0	0	0	0.403879	0	0	0	0	0	0.190977	0	0	0.0106651	0	0	0	0	0	0	0	0	0	0	0	0	0	0	0	0	0	0	0	0.0767255	0	0	0	0	0.0217639	0	0	0	0	0	0	0	0	0		0.432847
1005	TGATTCTTCTCAGGCG.1_1	shNC	0	1	1	0	0	0	0	0	0	0	-0.0296652	0	0	0.118112	0	0	0	0.0484805	0	0	0	0	0	0.298751	0	0	0	0	0	0	-0.00971542	0.00423789	0	0	0	0	0	0	0	0	0	0.00406521	0	0	0	0	0	0.00435278	0	0	0	0	0	0	0	0	0	0	0	0	0.115253	0	0.00334068	0.00331125	0	0	0		0.560524
1006	TGATTTCAGGACGGAG.1_1	shNC	1	1	0	0	0	0	0	0	0	0.0100131	-0.0422168	0	0	0.0995172	0	0	0	0	0	0	0	0	0	0.114607	0	0.0566859	0	0.00275852	0	0.0938598	0	0.00165014	0	0.00557668	0	0	0	0	0.00420488	0	-0.00132288	0.00208747	0	0.00325555	0	0	0	0	0.0124854	0.0252811	0.0234598	0	0	0	0	0.00307165	0	0.00548721	0	0.197391	0.0747178	0	0.000765426	0.00195743	0	0	0		0.695293
1009	TGCACGGGTGTCATGT.1_1	shNC	0	0	0	0	1	0.0260334	0	0	0	0	0	0	0	0	0	0	0	0	0	0	0	0	0	0.16493	0	0	0	0	0	0	0	0	0	0	0	-0.103654	0	0	0	-3.09553e-05	0	0	0	0	0	0	0	0	0	0	0	0	0	0	0	0.0131539	0.0514787	0	0	0	0	0	0	0	0	0	0		0.151911
1011	TGCAGTACACCAGTAT.1_1	shNC	0	0	0	0	0	0	0	0.0132988	-0.09093	0	0	0	0	0.101812	0	-0.0127804	0.00369883	0	0	-0.0133719	0	0	-0.000825236	0	0	0	0	0	0.0388974	0.0299334	0	0.00416523	0.00375684	0	0.00144649	-0.0465056	0	0.0537598	0.00343744	-1.38885e-05	-0.00049977	0	0	0.00266138	0	0	0	0	0.0102067	0	0.0191782	0	0.0158139	0.00633448	0	0.00567215	0	0.00448574	0	0.161365	0.198592	0	0.000625728	0.000739497	-0.00314901	0	0		0.511805
1012	TGCATGAGTTGCAACT.1_1	shNC	0	0	0	0	0	0	0	0	0	0	0	0	0	0	0	0	0	0	0	0	0	0	0	0	0	0.157567	0	0	0	0.169459	0	0.00763682	0.0124443	0	0	0	0	0.304346	0	0	0	0	0	0	0	0	0	0	0	0	0.108572	0	0	0.0358609	0	0	0	0	0	0	0	0	0	0.00418645	0	0	0		0.800072
1014	TGCGATACACATATGC.1_1	shNC	0	1	0	0	1	0.00918463	0.0502097	0.0293671	-0.0451259	0	-0.0208522	0	0	0	0	-0.00788839	0.00549063	0	0	0	0	0	-0.00102183	0	0	0	0	0	0.0231418	0.100371	0	0.0038401	0.00625751	0	0	0	0	0	0.00759076	-1.79451e-05	-0.000671647	0	0	0.005877	0	0	0	0	0	0.0416225	0	0	0.0530261	0.0139882	0	0	0.0181618	0	0	0.21686	0.233983	0	0	0.000993819	-0.00341972	0	0		0.740968
1016	TGCTCCAGTGGCCACT.1_1	shNC	1	1	0	0	0	0	0	0	-0.188444	0	0	0	0	0	0	0	0	0.0866059	0	0	0	0	0	0	0	0	0	0	0	0	0	0.00969762	0	0	0	0	0	0	0	0	0	0	0	0	0	0	0	0	0	0	0	0	0	0	0	0	0	0.0251745	0	0	0.205888	0	0	0	0	0	0		0.138922
1017	TGCTCGTAGTATGACA.1_1	shNC	0	1	0	0	0	0	0	0	0	0	0	0	0	0	0	0	0	0.102668	0	0	0	0	0	0	0	0	0	0	0	0	0	0.00897466	0	0	0	0	0	0	0	0	0	0	0	0	0	0	0	0	0	0	0	0	0	0	0	0	0	0	0	0	0.244073	0	0	0	0	0	-0.00613629		0.349579
1019	TGCTCGTCAGCGAACA.1_1	shNC	0	0	0	0	1	0.0089547	0.0489527	0.0287355	-0.0439962	0.00644185	-0.0350318	0	0	0	0	0	0	0	0	0	-0.000260868	0	-0.000399288	0.189516	0	0	0	0.00295473	0	0.131021	0	0	0.00474974	0.00985066	0	0	0	0.0704398	0	-1.06477e-05	0	0.0019403	0	0	0	0	0	0	0	0.0460508	0	0	0	0.0235002	0	0	0	0.00587752	0	0.211431	0.048069	0	0	0.00243542	-0.00133628	0	0		0.759886
1020	TGCTGAAGTTCAAACC.1_1	shNC	0	0	0	0	0	0	0	0	-0.117342	0	0	0	0	0	0	0	0	0	0	0	0	0	0	0.151306	0	0	0	0	0.0601759	0.104605	0	0.00658768	0	0	0	0	0	0.187869	0	0	-0.00174649	0.00205887	0	0	0	0	0	0	0	0	0	0	0	0	0	0	0	0	0	0.563904	0.128204	0	0	0	0	0	0		1.08562
1022	TGGAACTCAGAATCGG.1_1	shNC	1	0	1	0	0	0	0	0	0	0	0	0	0	0.150572	0	0	0.0044874	0.0422906	0	0	0	0	0	0.257677	0	0	0	0	0.04719	0.144762	0	0.00736052	0.0139876	0	0	-0.0745709	0	0.147327	0	0	0	0.0035063	0	0	0	0	0	0	0	0.0497132	0	0	0	0.0173594	0	0	0	0	0	0	0	0	0	0	0	0	-0.00252764		0.809134
1023	TGGAGGATCGATAACC.1_1	shNC	1	1	1	0	1	0.0124638	0.068136	0.0242533	0	0.00896624	-0.0270034	0	0	0.0685658	0	0	0.0046826	0	0	0	0	0	0	0.155285	0	0	0	0	0	0.149301	-0.00620473	0	0.00628607	0.00831415	0.002638	0	0	0.153736	0.00626896	-1.48202e-05	-0.000911444	0.00168481	0	0.00485362	0	0	0	0	0.0186142	0	0	0	0.0288402	0.0227187	0	0.00457945	0	0	0	0.742773	0	0	0	0.00265221	-0.00185994	0	0		1.45962
1025	TGGATCATCGCGCCAA.1_1	shNC	0	0	0	0	0	0	0	0	0	0	0	0	0	0	0	0	0	0	0	0	0	0	0	0.178217	0	0	0	0	0	0.12321	0	0	0	0	0	0	0	0	0	0	0	0.00242507	0	0	0	0	0	0	0	0	0	0	0	0.0353427	0	0	0	0.034435	0	0	0	0	0	0	0	0	0		0.373631
1030	TGGGCTGGTCGCCACA.1_1	shNC	0	0	0	0	1	0	0	0	-0.197713	0	0	0	0	0	0	0	0	0.0771633	0	0	0	0	0	0.155763	0	0	0	0	0	0.107686	0	0.00485297	0.00790801	0	0	-0.0978926	0	0	0	0	-0.00179794	0	0	0	0	0	0	0	0	0	0	0	0	0	0	0	0	0	0	0	0	0	0	0	0	0	0		0.0559701
1031	TGGGTTAAGCAACCAG.1_1	shNC	0	0	0	0	0	0	0	0	0	0	-0.0272603	0	0	0.108537	0	0	0	0	0	0	0	0	0	0.266187	0	0	0	0	0	0.0864143	0	0.00563753	0	0	0	0	0	0	0	0	-0.00144278	0	0	0	0	0	0	0	0	0.0358349	0	0	0	0.0182869	0	0	0	0.0187465	0	0	0	0	0.00180641	0	0	0	0		0.512748
1033	TGGGTTATCATTTGGG.1_1	shNC	0	1	0	0	0	0.0102982	0	0	-0.0505971	0	0	0	0	0	0	-0.00674661	0.00508735	0	0	0	0	0	-0.00074193	0	0	0	0	0.00549028	0	0.0451052	0	0.00490257	0	0	0	0	0	0	0	-1.22452e-05	-0.00155271	0.00214118	0	0	0	0	0	0	0	0	0	0	0	0.00954513	0	0	0	0.00675935	-0.000238781	0.392867	0.133329	0	0.00094288	0	-0.00248299	0	-0.00138983		0.552706
1034	TGGTACAGTAGATTGA.1_1	shNC	0	1	1	0	1	0.0254514	0.139135	0	0	0	-0.0351659	0	0	0	0	0	0.00609805	0	0	-0.0497982	0	0	0	0.222674	0	0	0	0	0	0.153945	0	0	0	0	0	0	0	0.200207	0	0	-0.00257028	0.00303	0	0	0	0	0	0	0	0.0462272	0	0	0	0.0235902	0	0	0	0.0270812	0	0.600938	0.136624	0	0	0	0	0	0		1.49747
1036	TGGTAGTCAAGGCGTA.1_1	shNC	1	0	0	0	0	0	0	0	0	0	0	0	0	0	0	0	0	0	0	0	0	0	0	0	0	0	0	0	0	0.232235	-0.00908223	0.00564663	0	0	0	-0.153913	0	0.225032	0	0	0	0	0	0	0	0	0	0	0.0427239	0	0	0	0.0661948	0	0	0	0	0	0	0	0	0	0	0	0	0	0		0.408837
1037	TGGTAGTTCTGAGGTT.1_1	shNC	0	0	0	0	0	0	0.0813641	0	-0.173008	0	-0.0313012	0	0	0	0	-0.0129629	0.00356604	0.0336075	0.0110255	-0.0291212	0	0	-0.000663655	0.0942921	0	0	0	0.00491105	0.0375009	0.0992236	0	0.00293778	0.00478716	0	0	-0.127291	0	0	0.00748603	0	-0.00165665	0	0	0.00882197	0	0	0	0	0	0.0270329	0	0	0	0.0259052	0	0.010269	0	0	0	0	0.121609	0	0	0.00161047	-0.00525472	0	-0.00200866		0.192682
1038	TGGTTAGGTGACCGAA.1_1	shNC	1	1	0	0	1	0.0244011	0.106302	0	-0.0955387	0	-0.0389971	0	0	0.0681536	0	0	0.00465902	0.043908	0	0	0	0	0	0.123192	0	0.0993745	0	0	0.0312153	0.106875	0	0.0038382	0.0100794	0.0162771	0.00262214	0	0	0.0974539	0.00978046	0	-0.000905965	0.00210355	0	0.00950223	0.0207414	0	0	0	0	0	0	0	0	0.0226168	0	0	0	0.00813159	0	0	0.104383	0	0	0.00210407	-0.00184876	0	0		0.780423
1040	TGTAAGCAGATGCAGC.1_1	shNC	0	0	0	0	0	0	0	0	0	0	0	0	0	0	0	0	0	0	0	-0.047309	0	0	0	0.251882	0	0	0	0	0	0	0	0	0.010843	0	0	-0.0962712	0	0	0	-2.87505e-05	0	0.00208441	0	0.0094158	0	0	0	0	0	0	0.0678513	0	0	0	0	0	0	0.0158703	0	0	0	0	0	0	0	0	0		0.214338
1047	TGTAGACTCCGCAAAT.1_1	shNC	1	0	0	0	0	0	0	0	-0.137793	0.0242953	-0.0466629	0	0	0.106144	0	0	0	0	0	0	0	0	0	0.240976	0	0.0785786	0	0	0	0.14792	-0.00612569	0.00380848	0.00902056	0	0.00408379	-0.0768235	0	0.151777	0	0	-0.00141097	0	0	0	0	0	-0.0198099	0	0	0	0	0	0.0446464	0.0178838	0	0	0	0.0126643	0	0	0	0	0.00176658	0.00448356	0	0	0		0.559423
1048	TGTCAGAGTTGCCATA.1_1	shNC	0	0	0	0	1	0	0	0	0	0	-0.0383314	0	0	0.04352	0	-0.00320768	0.00189545	0.0178633	0	0	0	0	-0.000772639	0.109777	0	0	0	0	0	0.102177	0	0.004065	0.00254451	0	0	-0.0314983	0	0	0	0	-0.000578511	0.00114396	0	0	0	0	0	0	0.0118148	0.0503882	0	0	0	0	0	0.00290666	0	0	-0.00018343	0	0.125228	0	0.000724314	0	-0.00383213	0	0		0.395644
1049	TGTCCACCACAGTATC.1_1	shNC	0	0	0	0	0	0	0.209457	0	-0.188249	0	0	0	0	0.210778	0	0	0	0	0	0	0	0	0	0.242737	0	0	0	0	0	0.215004	0	0	0	0	0	0	0	0	0.0192714	0	0	0.00330301	0	0	0	0	0	0	0	0.0695911	0	0	0.0886574	0	0	0	0	0.0251485	0	0	0	0	0	0	0	0	0		0.895699
1050	TGTCCCACATGATCTG.1_1	shNC	0	1	0	0	0	0	0	0	0	0	0	0	0	0	0	0	0.00486635	0	0	0	0	0.0821121	0	0.128675	0	0	0	0	0	0.172385	-0.011128	0	0.0137612	0	0	0	0	0	0	0	-0.00148526	0	0	0	0	0	0	0	0	0.0368901	0.0569955	0	0	0	0	0	0	0	0	0	0.109028	0	0.0018596	0	-0.0030309	0	0		0.590928
1051	TGTCCCATCTGAATCG.1_1	shNC	0	0	1	0	0	0	0	0	-0.0701722	0	-0.0429598	0	0	0	0	0	0	0	0	0	0	0	0	0.171775	0	0	0	0	0	0.0625555	-0.00453436	0	0.00704174	0	0	0	0	0.112348	0	-1.69826e-05	-0.00104443	0	0	0	0	0	0	0	0	0.0259409	0	0	0	0.0132379	0	0	0	0	0	0.337224	0.076668	0	0	0	-0.00404613	0	0		0.684018
1052	TGTCCTGGTTAACAGA.1_1	shNC	1	0	0	0	1	0	0	0.0471225	0	0	0	0	0	0	0	0	0.00580213	0	0	0	0	0	0	0.21384	0	0	0	0	0	0	0	0.00477992	0	0	0	0	0	0	0	0	0	0.00208761	0	0.0131443	0	0	0	0	0	0.0722929	0	0	0	0.0442593	0	0	0.0478856	0.0158947	0	0	0	0	0	0	0	0	0		0.467109
1053	TGTGAGTAGAGTCAAT.1_1	shNC	1	0	0	0	0	0	0.100785	0.0132295	0	0.00836416	-0.0522412	0.0200048	0	0.115668	0	0	0.00162894	0	0	0	0	0	0	0.133206	0	0	0	0.00507279	0	0.16938	-0.00369129	0.003639	0	0.0190925	0	0	0	0	0	-8.08405e-06	-0.00170164	0	0	0.00717936	0	0	0	0	0.0101536	0.0422644	0.0190784	0	0	0.00630152	0	0	0	0	0	0	0.135537	0	0.000622472	0.00366114	-0.00173504	0	0		0.755491
1056	TGTGCGGGTCTACGAT.1_1	shNC	0	0	1	0	0	0.0293903	0	0	0	0	-0.0282323	0	0	0.161682	0	0	0	0	0	0	0	0	0	0.223027	0	0	0	0	0	0.154189	0	0	0	0	0	0	0	0	0	0	0	0.00340655	0	0	0	0	0	0	0.0305161	0.0533813	0.0573392	-0.00386311	0	0	0	0	0	0.0192907	0	0	0	0	0.00187081	0	0	0	0		0.701998
1058	TGTGTGATCCATACAG.1_1	shNC	0	1	0	0	1	0.0143017	0	0	-0.0702672	0	0	0	0	0.0786764	0	0	0.00342663	0	0	0	0	0	-0.00063771	0.138856	0	0	0	0	0	0.0626402	0	0	0.00460002	0	0	-0.0569433	0	0	0	-1.70056e-05	0	0.0031927	0	0	0	0	0	0	0	0	0	0	0	0.020315	0	0	0	0	0	0.640829	0.117655	0	0	0	0	0	0		0.956628
1061	TGTTCATCAACAACAA.1_1	shNC	0	0	0	0	1	0	0	0	0	0	0	0	0	0	0	0	0	0	0	0	0	0	0	0	0	0	0	0	0	0	0	0	0	0	0	0	0	0	0	0	0	0	0	0	0	0	0	0	0	0	0	0	0	0	0	0	0	0.0213906	0	0.769481	0	0	0	0.00534207	0	0	0		0.796214
1062	TGTTCATTCCATCTAT.1_1	shNC	0	0	0	0	1	0	0	0	0	0.0109059	-0.0391425	0	0	0.126539	0	0	0.00363231	0	0	0	0	0	0	0.179476	0	0.0936766	0	0	0	0	0	0.00454024	0	0	0	0	0	0	0.00762514	-1.80263e-05	-0.00168208	0	0	0	0	0	0	0	0	0	0	0	0.0350792	0	0	0	0	0	0	0	0.0813799	0	0	0.0016404	-0.0022623	0	0		0.50139
1063	TGTTCCGAGCAGCACA.1_1	shNC	0	1	0	0	0	0	0	0	-0.0807215	0	-0.0415151	0	0	0	0	0	0	0	0	-0.032146	0	0	0	0.104086	0	0.0669098	0	0	0	0.149642	0	0.00324293	0	0	0.00520243	0	0	0.236354	0	-1.95357e-05	-0.00120145	0.00211897	0	0	0	0	0	0.00333084	0	0.0446445	0.0461042	0	0	0	0	0	0.0486047	0.0107837	0	0.38792	0	0	0	0.00265967	-0.00245173	0	0		0.953549
1070	TGTTGGAAGATACAGT.1_1	shNC	0	0	0	0	0	0	0	0	-0.122033	0	-0.0476086	0	0	0	0	0	0	0	0	0	0	0	0	0.157355	0	0	0	0	0	0.108787	0	0.00490257	0.00798883	0	0	0	0	0	0	0	-0.00181631	0.00464685	0	0.00967224	0	0	0	0	0	0	0	0	0	0	0	0	0	0	0	0.957149	0.133329	0	0	0	0	0	-0.00335206		1.20902
1071	TGTTGGACACATCCCT.1_1	shNC	0	0	0	0	0	0	0	0	0	0	-0.0202255	0	0	0.0351772	0	-0.00593538	0	0	0	0	-0.000320931	0	-0.000491222	0	0	0.0260417	0	0	0	0.0641143	0	0.00217447	0.00354334	0	0	0	0	0.0503004	0	0	-0.00046761	0.000551248	0	0.0057004	0.0107056	0	0	0	0	0.0319971	0.0410777	0	0	0.00592687	0	0.00404767	0	0	0	0.150981	0	0	0	0.000691911	-0.00300637	0	-0.000862988		0.401721
1076	TTACCATAGTCAGAGC.1_1	shNC	1	0	0	0	0	0.0152439	0.0833341	0	0	0	-0.0210624	0	0	0.127117	0	0	0	0.0344212	0	0	0	0	0	0.146391	0	0	0	0	0	0.178805	0	0	0	0.0101687	0	0	0	0	0	-2.74758e-05	0	0.00131413	0	0.00593626	0	0	0	0	0	0.0276874	0	0	0	0	0	0	0	0	0	0	0.124039	0	0	0	-0.00227481	0	0		0.731093
1077	TTACCATCAGAAGTGC.1_1	shNC	0	0	0	0	0	0	0	0.0355737	0	0	0	0	0	0	0	0	0	0	0	0	0	0	0	0.232467	0	0	0	0	0	0	0	0.00893609	0	0	0	-0.10684	0	0	0	0	0	0.00390281	0	0	0	0	0	0	0	0	0.0911341	0	0	0	0	0.00671695	0	0.0213161	0	0.633577	0.0981348	0	0.0016738	0	0	0	0		1.02659
1078	TTACCATGTTTGCAGT.1_1	shNC	0	0	0	0	0	0	0.169353	0	0	0	-0.0770549	0	0	0.119901	0	0	0	0	0	0	0	0	0	0.196262	0	0.0887625	0	0	0	0	-0.00691959	0.00430206	0.011864	0	0.00780697	0	0	0	0	0	-0.00159384	0.00187891	0	0	0	0	0	0	0	0.0562669	0	0	0	0	0	0	0	0	0	0	0.280035	0	0	0.00335207	0	0	0		0.854216
1079	TTACCGCCACACCTAA.1_1	shNC	0	0	0	0	1	0	0	0	0	0	0	0	0	0	0	0	0	0	0	0	0	0	0	0	0	0	0	0	0	0	0	0	0	0	0	0	0	0	0	0	0	0	0	0	0	0	0	0	0	0	0	0	0	0	0	0	0	0.0264828	0	0	0	0	0.00369416	0	0	0	0		0.030177
1080	TTACCGCCAGGCACAA.1_1	shNC	0	0	0	0	1	0.0289478	0	0	0	0	0	0	0	0	0	0	0	0	0	-0.0392437	0	0	0	0.28693	0	0	0	0.00661812	0	0.17095	0	0.00571384	0.0111718	0	0	0	0	0	0	-2.38491e-05	-0.00146672	0.00365949	0	0	0	0	0	0	0	0	0	0	0	0	0	0	0.039661	0.0131647	0	0.473571	0.107667	0	0	0	0	0	0		1.10732
1083	TTAGGCAAGGTAGCCA.1_1	shNC	1	1	1	0	0	0.0064224	0.0351094	0	-0.110102	0	-0.0202964	0	0	0	0	-0.00260409	0.00153878	0	0	-0.0216378	0	0	-0.000788079	0.154303	0	0	0	0	0	0.0643389	0	0.00289949	0.00206571	0	0.00135932	-0.0703702	0	0.0869917	0	-7.63663e-06	0	0.00152362	0	0.00250099	0.0107524	0	0	0	0	0.0529002	0	0	0	0.0102502	0	0	0	0	0	0.15164	0.0593642	0	0.00101252	0.00119662	-0.0043463	0	0		0.416017
1086	TTAGGGTCAGCATTGT.1_1	shNC	1	1	1	0	0	0.0106483	0	0.0207205	-0.0841016	0	-0.0147127	0	0	0.0585784	0	0	0	0	0	-0.033492	0	0	0	0.233549	0.000221576	0	0	0	0	0.0749729	0	0.00337872	0.00700474	0	0	-0.0867111	0	0	0	0	0	0.00302731	0	0.00414664	0	0	0	0.00347031	0.0159028	0.0193404	0.0298811	0	0	0.0235644	0	0	0.0338482	0.0112353	0	0	0	0	0.00156724	0	0	0	0		0.33604
1091	TTCAATCGTAACTTCG.1_1	shNC	0	0	0	0	0	0.0118373	0.0647111	0	0	0	0	0	0	0	0	0	0.00283617	0	0.0087689	-0.0231609	-0.000344844	0	0	0.0749931	0	0	0	0.00778208	0	0.0819758	-0.0037581	0.00369431	0	0	0	-0.0471311	0	0.093115	0	-2.80435e-05	0	0	0	0.0106527	0	0	0	0.00239983	0	0.0428365	0.0332176	0	0.0433079	0.0218599	0	0	0	0	0	0	0.177333	0	0	0.00128085	-0.00526585	0	0		0.602914
1092	TTCACCGCACTTCTCG.1_1	shNC	0	1	0	0	1	0	0	0	0	0	-0.0350732	0	0	0	0	-0.00692756	0	0	0	-0.033429	0	0	0	0.160817	0	0	0.027629	0	0	0	0	0.00337236	0.00549533	0	0	0	0	0.134397	0	-2.03154e-05	-0.0012494	0	0	0.0066533	0	0	0	0	0	0.0461052	0	0	0	0	0	0	0	0.0112141	0	0	0	0	0	0	0	0	0		0.318984
1093	TTCACCGGTCGGTACC.1_1	shNC	0	0	0	0	0	0.031709	0.0967048	0	-0.155792	0	0	0	0	0	0	0	0.00423839	0	0	0	0	0	0	0.200886	0	0	0	0	0	0.0774795	0	0.00515558	0.00568976	0	0	-0.142927	0	0.205462	0	0	-0.0012936	0.00225169	0	0.012348	0	0	0	0	0	0.0321298	0	0	0	0.0163962	0	0.00649957	0	0.0275934	0	0.748686	0.170214	0	0.00161963	0	0	0	0		1.34505
1095	TTCACGCCATGCAGGA.1_1	shNC	0	0	0	0	1	0	0.142505	0	-0.128076	0.0187527	0	0	0	0	0	0	0	0	0	0	0	0	0	0.165148	0	0	0	0	0	0	0	0.00514537	0.00838447	0	0	0	0	0	0	0	-0.00190627	0.00361894	0	0	0	0	0	0	0	0.0650943	0	0	0	0	0	0.013168	0	0.0171099	0	0	0	0	0	0	0	0	0		0.308944
1096	TTCACGCGTCAACCAT.1_1	shNC	0	0	0	0	0	0	0	0	0	0	0	0	0	0	0	0	0	0.101235	0	0	0	0	0	0	0	0	0	0	0	0.125028	-0.00906273	0.00563451	0	0	0	0	0	0	0	0	-0.00208748	0.00246085	0	0.0174589	0	0	0	0	0	0	0	0	0	0.0357668	0	0	0	0	0	0	0	0	0	0	-0.00425982	0	0		0.272175
1098	TTCATTGAGAGGGTCT.1_1	shNC	0	0	0	0	1	0	0.103612	0.0114117	-0.0288135	0	-0.0188616	0	0	0.0322617	0	-0.00669441	0.00244494	0	0	0	0	0	-0.00094022	0.0371535	0	0	0	0.0033671	0	0.114859	0	0	0.00188626	0	0	-0.0233499	0	0.0802706	0.00513256	0	-0.00120735	0.00117682	0	0.00642938	0	0	0	0	0	0.0185342	0.0164569	0	0.0236122	0	0	0	0	0.00384923	0	0	0.11319	0	0.000934296	0.00147712	0	0	-0.000791464		0.497401
1100	TTCCGTGGTTGATGTC.1_1	shNC	0	0	1	0	1	0	0	0	-0.0977588	0	-0.0274917	0	0	0	0	0	0	0	0	0	0	0	0	0.126055	0	0	0	0	0	0.0871477	0	0.00392739	0	0.0132727	0	0	0	0	0	0	0	0.00334683	0	0.0111993	0	0	0	0	0	0.036139	0	0	0	0	0	0	0	0.0130597	0	0.916663	0.15438	0	0	0	0	0	0		1.23994
1102	TTCCTCTCAAACCACT.1_1	shNC	0	1	0	0	1	0.0221269	0.0790835	0.0281501	-0.15409	0	0	0	0	0	0	0	0.00530151	0.0499631	0	0	0	0	-0.000645053	0.236246	0	0	0	0	0	0.119881	0	0.00436749	0.00465298	0.00964999	0	-0.0880997	0	0.113796	0.00727619	0	-0.00200155	0.0012471	0	0.0122131	0	0	0	0.00448589	0	0.0262751	0.0768073	0	0.0334739	0.029069	0	0	0	0.0145232	0	0.522442	0.118777	0	0	0	0	0	0		1.27497
1103	TTCCTCTTCTTGTGCC.1_1	shNC	1	0	1	0	1	0.0231871	0.126757	0	-0.0752103	0	0	0	0	0	0	0	0	0	0	-0.0299513	0	0	0	0.180757	0	0	0	0	0	0.168946	-0.00736143	0	0.0104794	0	0	0	0	0	0	-1.82019e-05	0	0	0	0.0126877	0	0	0	0	0	0	0.0650673	0	0	0	0.0491543	0.011971	0	0	0	0.361435	0.153158	0	0.00140155	0.00442789	0	0	-0.00206592		1.05482
1104	TTCGCTGTCCATCTCG.1_1	shNC	0	0	0	0	0	0	0	0	-0.0636968	0	0	0	0	0	0	0	0	0	0	0	0	0	-0.000900624	0	0	0	0	0	0	0	0	0	0	0	0	0	0	0	0	-1.54155e-05	0	0	0	0.00504857	0	0	0	0	0	0	0	0	0.0299986	0	0	0	0	0	0	0	0	0	0	0	-0.00193464	0	0		-0.0315004
1105	TTCGGTCAGCGGCTCT.1_1	shNC	0	1	0	0	1	0.0221151	0.120897	0	-0.0710307	0	-0.0433144	0	0	0.0795314	0	0	0	0.0326446	0	0	0	0	0	0.295329	0	0	0	0	0	0.119825	0	0.0054	0	0	0	-0.124818	0	0	0	0	-0.0020006	0.00321345	0	0	0	0	0	0	0	0.0496898	0	0	0.0334525	0.0133999	0	0	0	0.0179566	0	0	0.0776061	0	0	0.00239296	-0.0021574	0	0		0.630132
1107	TTCTAACCAGCAGATG.1_1	shNC	0	1	0	0	1	0	0	0	0	0	0	0	0	0	0	-0.0107012	0	0.0817441	0	0	0	0	0	0.167202	0	0	0	0	0	0	0	0.00520938	0.00848878	0	0	0	0	0	0	0	-0.00192998	0.00403908	0	0	0	0	0	0.0053506	0	0.0850993	0	0	0	0.0335542	0	0	0	0.0173228	0	0.623149	0.227373	0	0.0024164	0	0	0	0		1.24832
1108	TTCTAACGTGCGGATA.1_1	shNC	0	0	1	0	0	0	0	0	0	0	-0.0502314	0	0	0	0	0	0	0	0	0	0	0	0	0	0	0	0	0	0	0.116197	0	0	0.00853303	0	0	0	0	0.208689	0	0	-0.00265854	0.00313406	0	0	0	0	0	0	0	0	0	0	0	0	0	0	0	0	0	0	0	0	0.002429	0	0	0	0		0.286092
1111	TTCTTCCAGTGAGGCT.1_1	shNC	0	0	0	0	0	0.00560974	0	0	0	0	-0.0450162	0	0	0.053962	0	-0.00397732	0.00235023	0	0	0	-0.000534933	0	-0.000250137	0.0621441	0	0.0399481	0	0	0	0.0699226	-0.00178097	0.00315112	0.00315503	0.00878308	0.00118732	0	0	0.0771611	0.00282154	-1.56561e-05	-0.000962851	0.000483598	0	0	0	0	0	0	0.00837792	0.0371627	0.0157419	0	0.0129804	0	0	0.00206113	0	0.00643835	0	0	0.12886	0	0.000513614	0.00241579	-0.00238232	0	-0.000757081		0.489554
1112	TTCTTCCGTACTCCCT.1_1	shNC	0	1	0	0	0	0.0264429	0	0	-0.0882266	0	0	0	0	0	0	0	0.00430244	0.0405475	0	0	0	0	0	0.113764	0	0	0	0	0	0.140405	0	0.00354444	0	0	0	-0.127635	0	0	0	0	-0.00234421	0.00312571	0	0.00699279	0	0	0	0	0	0.058224	0.0503908	0	0.0611865	0.0166439	0	0.00659778	0	0.0278401	0	0.624347	0.194635	0	0	0	0	0	0		1.16078
1113	TTCTTGACAGTCACGC.1_1	shNC	0	0	0	0	1	0	0	0.0260733	-0.0658325	0	-0.0286857	0	0	0.0737111	0	-0.0104874	0.00321037	0	0	0	0	0	0	0.13153	0	0	0	0.00442123	0	0.0586868	0	0	0.00667769	0.00893805	0	0	0	0	0.00673939	-3.07549e-05	-0.00097984	0	0	0	0	0	0	0	0	0.0688611	0	0	0.0310044	0.0124193	0	0	0	0	0	0	0.224078	0	0	0.00144984	-0.00531427	0	0		0.546469
1115	TTGACCCGTTCGGTAT.1_1	shNC	0	0	0	0	1	0.00884291	0	0	-0.0717756	0	-0.0261065	0	0	0.103943	0	-0.00358553	0.00602412	0	0	0	0	0	-0.000842508	0.0560226	0	0.036013	0	0	0	0.0639849	-0.00280744	0.00288353	0.00284424	0	0	-0.0581657	0	0.0695604	0.00444774	-1.05148e-05	-0.0010683	0.00162885	0	0.0073579	0	0	0	0	0.0132065	0.0405164	0.0625982	0	0	0.0135404	0	0	0.017486	0.00580414	0	0	0.234667	0	0	0.000956843	-0.00281959	0	0		0.585147
1118	TTGATGGAGAATCCCT.1_1	shNC	0	0	0	0	0	0	0	0	0	0	0	0	0	0.231539	0	0	0	0	0	0	0	0	0	0	0	0	0	0	0	0	0	0.00626778	0.0102135	0	0	0	0	0	0	0	0	0	0	0	0	0	0	0	0	0.0576749	0	0	0	0	0	0	0	0	0	0.749755	0.170457	0	0	0	0	0	0		1.22591
1119	TTGATGGTCACAACCA.1_1	shNC	1	1	0	0	1	0	0	0	-0.117204	0	0	0	0	0	0	0	0.00798887	0	0	0	0	0	0	0.211239	0	0	0	0	0	0.104483	0	0	0	0	0	-0.0949803	0	0	0	0	0	0.00454073	0	0	0	0	0	0	0	0.0433276	0	0	0	0.0221105	0	0	0	0	0	0.78727	0.128054	0	0	0	0	0	0		1.09683
1120	TTGCATTCACTAACCA.1_1	shNC	1	1	1	0	0	0	0.0773735	0.0275414	0	0	-0.0508526	0	0	0.169999	0	0	0.00339114	0	0	-0.0425153	0	0	0	0.0896675	0	0	0	0	0	0.188265	0	0.00673298	0.00455237	0	0	0	0	0.111335	0	-1.68295e-05	-0.00196957	0	0	0.0104884	0	0	0	0	0	0.0489189	0	0	0	0	0	0	0	0	0	0	0	0	0.00129587	0	0	0	0		0.644208
1122	TTGCTGCAGTGCTACT.1_1	shNC	0	1	0	0	1	0	0	0	0	0	0	0	0	0	0	0	0	0	0	0	0	0	0	0.214616	0	0	0	0	0	0.106538	0	0.00788168	0.0078237	0	0	0	0	0	0	0	-0.00177877	0	0	0	0	0	0	0	0	0	0	0	0	0.0225456	0	0	0	0	0	0.94281	0.181847	0	0	0	0	0	0		1.48228
1125	TTGGATGAGTATGGCG.1_1	shNC	0	0	0	0	1	0.0271409	0	0	0	0	0	0	0	0	0	0	0	0	0	0	0	0	0	0.23463	0	0	0	0	0	0	0	0.00535719	0	0	0	0	0	0.213497	0	-3.22722e-05	0	0	0	0.0105692	0	0	0	0	0	0	0	0	0	0	0	0	0.0536687	0	0	0.640829	0	0	0	0	0	0	0		1.18566
1127	TTGGATGGTTGCACGC.1_1	shNC	0	0	0	0	0	0	0	0	-0.0737881	0	-0.0207507	0.0258401	0	0.0826188	0	0	0.00359833	0	0	0	0	0	0	0	0	0.0611627	0	0	0	0.18629	-0.0102117	0.00296438	0.00904928	0.0100182	0	-0.0597966	0	0	0	0	-0.00166905	0.00129469	0	0	0	0	0	0	0	0	0	0	0	0	0	0.00551804	0	0	0	0	0.122519	0	0	0.00514181	-0.00340595	0	0		0.346394
1131	TTGTGTTTCGGCACTG.1_1	shNC	0	1	1	0	0	0	0	0	-0.110128	0	0	0	0	0	0	0	0	0	0	0	0	0	0	0.306482	0	0	0	0	0	0	0	0.00442429	0	0	0	0	0	0	0	0	-0.00163912	0.0019323	0	0	0	0	0	0	0.0334754	0	0	0	0	0.0293766	0	0	0	0	0	0.529236	0	0	0	0	0	0	0		0.79316
1132	TTGTTGTAGAGATCGC.1_1	shNC	0	1	0	0	1	0.0307778	0	0	0	0	0	0	0	0	0	0	0	0	0	0	0	0	0	0.194987	0	0.125344	0	0	0	0	0	0.00809868	0	0	0	0	0	0	0.0154804	0	0	0	0	0.0119854	0	0	0	0	0.0459655	0.0559015	0	0	0.0712172	0	0	0	0	0.0202014	0	0.726701	0	0	0	0	0	0	0		1.30666
1134	TTGTTGTTCCACACCT.1_1	shNC	0	0	0	0	0	0.0317542	0	0	-0.156015	0	0	0	0	0	0	0	0	0	0	0	0	0	0	0.201173	0	0	0	0	0	0.184346	0	0	0	0	0	0	0	0	0	0	0	0.0045728	0	0	0	0	0	0	0	0	0	0	0	0	0	0	0	0	0	0.749755	0	0	0	0	0	0	0		1.01559
1135	TTGTTTGGTATTAAGG.1_1	shNC	0	1	1	0	1	0	0	0	-0.187122	0	-0.038811	0	0	0	0	0	0.00673013	0	0	0	0	0	0	0	0	0	0	0	0	0	0	0.00554442	0	0	0	-0.11184	0	0	0	0	-0.00205411	0	0	0.0109385	0	0	0	0	0	0.0510187	0	0	0	0	0	0	0.0555444	0	0	0	0.150785	0	0	0	0	0	0		-0.0592662
1136	TTTACCATCACACGAT.1_1	shNC	0	0	0	0	0	0.0251311	0	0	-0.123474	0	-0.0480658	0	0	0	0	0	0	0	0	0	0	0	0	0.25901	0	0	0	0.00829238	0	0.179066	0	0.00496049	0.0111892	0	0	0	0	0	0.0126403	0	-0.00183777	0	0	0.0097865	0	0	0	0	0	0	0	0	0.0804957	0.0322438	0	0	0	0	0	0.821379	0	0	0.00230095	0	0	0	0		1.27312
1138	TTTACTGAGGACTATA.1_1	shNC	1	0	0	0	0	0	0.0879499	0	0	0	-0.022229	0.0415667	0	0.0885047	0	0	0.00385468	0	0	0	0	0.0650418	0	0.101924	0	0.0983869	0	0	0	0.232375	-0.0106953	0	0.00517465	0.019738	0.00340513	0	0	0	0	0	-0.00117649	0	0	0	0	0	0	0.00326166	0	0	0.0451467	0	0	0	0	0	0	0	0	0	0.0863621	0	0	0.0047796	-0.00441555	0	0		0.848955
1139	TTTACTGTCTGCGAGC.1_1	shNC	0	0	0	0	0	0	0	0	0	0	0	0	0	0	0	0	0	0	0	0	0	0	0	0.312595	0	0	0	0	0	0	0	0	0	0	0	-0.267613	0	0	0	0	0	0	0	0	0	0	0	0	0	0.122078	0	0	0	0	0	0	0.0975687	0	0	1.16502	0.264867	0	0	0	0	0	0		1.69451
1140	TTTATGCCATGTGCTA.1_1	shNC	0	1	0	0	1	0	0	0	0	0	0	0	0	0	0	0	0	0.0424425	0	0	0	0	0	0.236811	0	0	0	0	0	0.120234	0	0.00654081	0	0	0	-0.0748387	0	0	0	0	-0.00137452	0.00162037	0	0	0	0	0	0	0	0.0341395	0	0	0	0	0	0	0	0.0123372	0	0	0	0	0	0	0	0	0		0.377912
1143	TTTCCTCAGAATCTAG.1_1	shNC	1	0	1	0	0	0.0418529	0	0	-0.236819	0	-0.0307804	0	0	0	0	0	0	0	0	0	0	0	0	0.265151	0	0	0	0	0.0561305	0.0975728	0	0.0043972	0	0	0	-0.149203	0	0.175239	0	-2.64891e-05	-0.00274033	0.00192046	0	0.0145928	0	0	0	0.0045164	0.0332704	0.0404622	0	0	0	0.0387923	0	0	0	0	0	0.525995	0	0	0	0	0	0	0		0.880324
1144	TTTCCTCTCATTGAGC.1_1	shNC	0	0	0	0	0	0	0	0	-0.128818	0	-0.0497518	0	0	0	0	0	0	0	0	0	0	0	0	0.282246	0	0	0	0	0	0.212477	-0.00564215	0.00350786	0	0.0118549	0.00762119	-0.0707594	0	0.139796	0	0	-0.0012996	0	0	0.0102101	0	0	0	0	0	0.0654009	0.0498707	0	0	0	0	0	0	0.017209	0	0.619056	0.260412	0	0	0.0034426	0	0	0		1.42683
1146	TTTGACTCAAGCGCAA.1_1	shNC	0	0	0	0	0	0	0	0	0	0	0	0	0	0	0	0	0	0	0	-0.0434948	0	0	0	0	0	0	0	0.00733503	0	0	0	0	0	0	0	0	0	0	0	0	-0.00230213	0.0027139	0	0	0	0	0	0	0.0331993	0	0.0623808	0	0	0.0291791	0	0	0	0.0145908	0	0	0	0	0	0	0	0	0		0.103602
1147	TTTGACTGTAGATGTA.1_1	shNC	0	1	0	0	0	0	0.181023	0	0	0	-0.0457528	0	0	0	0	0	0	0	0	0	0	0	0	0.209786	0	0	0	0	0	0	0	0	0	0	0	-0.131844	0	0	0	0	0	0	0	0	0	0	0	0	0	0	0	0	0	0	0	0	0	0	0	0	0	0	0	0	0	0	0		0.213211
1148	TTTGACTGTCCTTTGC.1_1	shNC	0	1	0	0	0	0	0	0	-0.130119	0	0	0	0	0.145691	0	0	0	0	0	-0.0710318	0	0	0	0	0	0	0	0.00873866	0	0.221218	0	0.00716577	0	0	0	-0.144546	0	0	0	0	0	0.00228307	0	0.0141373	0	0	0	0	0	0	0	0	0	0	0	0	0	0.0173828	-0.000614068	0	0	0	0	0	0	0	0		0.0703066
1150	TTTGGAGCACGTCTCT.1_1	shNC	0	0	0	0	0	0.0297716	0	0	-0.196199	0	0	0	0	0	0	0	0	0	0	0	-0.000867306	0	0	0.252989	0	0	0	0	0	0.202452	0	0	0	0	0	0	0	0	0	0	0	0.00398473	0	0	0	0	0	0	0.0596386	0.0540738	0	0	0	0	0	0	0	0	0	0	0	0	0.00272582	0	0	0	0		0.408569
1152	TTTGGTTTCAGTGGGA.1_1	shNC	0	0	1	0	1	0.0328665	0	0	-0.161479	0	0	0	0	0	0	0	0	0	0	0	0	0	0	0.314713	0	0	0	0	0	0.237803	0	0	0	0	0	-0.13086	0	0	0	0	0	0.00283332	0	0	0	0	0	0	0.0490848	0.059695	0	0	0	0.0460433	0	0	0	0	0	0	0	0	0	0.0035563	0	0	0		0.454255
1	AAACCCAGTGTTAGCT.1_2	shGFPT2	0	1	1	1	0	0	0	0	-0.0909771	0	0	0	0	0	0	0	0	0	0	0	0	0	0	0.25585	0	0	0	0	0	0.0811021	0	0.00647012	0.0087218	0	0	-0.107967	0	0	0	0	0	0.00319037	0	0	0	0	0	0	0	0	0	0	0	0	0	0	0	0	0	0.437205	0	0	0	0	0	0	-0.00249901		0.591097
2	AAACGAAAGCGATGCA.1_2	shGFPT2	1	0	1	1	0	0	0	0.0549708	0	0.014004	-0.0575694	0	0	0	0	0	0	0	0	0	0	0	0	0.333258	0	0.115047	0	0	0	0.222993	-0.00618027	0.00384241	0.00908622	0	0.00412018	-0.0775079	0	0	0	-2.31471e-05	0	0.00293019	0	0.00758066	0	0	0	0	0	0.061736	0	0	0	0	0	0	0.0384936	0.0185419	0	0	0.18246	0	0	0.00367789	0	0	0		0.931461
3	AAACGAAGTAGACAGC.1_2	shGFPT2	0	1	0	1	0	0.0130949	0	0.0254814	0	0	0	0	0	0	0	-0.0199631	0	0	0	0	0	0	-0.00130707	0	0	0	0	0	0	0	0	0.00258473	0	0.00873513	0	-0.0521383	0	0	0.0127897	-1.55706e-05	-0.00148942	0	0	0.00793148	0	0	0	0	0	0.0369934	0.0571551	0	0	0.0121373	0.0420485	0.00481133	0	0.0166901	0	0	0.230067	0	0	0.00351309	-0.00303939	0	-0.00176727		0.394313
4	AAACGCTCAGATCCTA.1_2	shGFPT2	0	1	1	1	0	0.0114337	0.0993738	0	0	0.00822523	-0.0317496	0	0	0.0628992	0	0	0.00273948	0	0	0	0	0	0	0.0724364	0	0.0740305	0	0	0	0.100645	-0.00362998	0.00527199	0.00367756	0	0	-0.0455243	0	0	0.00575086	-1.35954e-05	0	0.00156707	0	0.0044525	0	0	0	0	0	0.0540541	0	0	0	0.0105976	0	0.00420098	0	0	0	0.429204	0.0975798	0	0.00104685	0.00374176	0	0	0		0.972011
5	AAAGAACCAAGAGGTC.1_2	shGFPT2	0	0	0	1	0	0	0.0523358	0.0304275	0	0	0	0	0	0.110486	0	-0.00634022	0.00481204	0	0	0	0	0	0	0.167905	0	0	0	0	0	0.0419313	0	0.00188967	0.00645984	0	0	-0.0381178	0	0.123002	0	0	-0.00172565	0	0	0	0	0	0	0	0.0142977	0.0364784	0.0268652	0	0	0.00887347	0	0.00351751	0	0	-0.000221979	0	0.107811	0	0	0.00313572	-0.00142863	0	-0.00129203		0.691102
7	AAAGGATCAAGTTCCA.1_2	shGFPT2	0	1	1	1	0	0	0	0.0377971	-0.095434	0	-0.0389622	0	0	0	0	0	0	0	0	0	0	0.0785275	0	0	0	0	0	0	0	0.148637	0	0	0	0.012957	0.00411115	0	0	0	0	0	-0.00248166	0.00292553	0	0	0	0	0	0	0	0	0.0545073	0	0	0.0180036	0	0	0.0384092	0	0	0	0.104268	0	0.00177842	0.00210177	0	0	0		0.367146
8	AAAGGTACACGACTAT.1_2	shGFPT2	0	0	0	1	0	0	0	0	0	0	0	0	0	0.229906	0	0	0.00620715	0	0	0	0	0	0	0.164128	0	0	0	0	0	0	0	0.0070385	0.0114694	0	0	0	0	0.203789	0	0	0	0.00360276	0	0	0	0	0	0	0	0.0470542	0	-0.00489795	0	0	0	0	0	0	0	0	0	0	0.00237196	0	0	0	-0.00349633		0.667172
9	AAAGGTATCGAGCCTG.1_2	shGFPT2	0	0	0	1	1	0.0312833	0	0	0	0	0	0	0	0	0	0	0	0	0	0	0	0	0	0	0	0	0	0	0	0	0	0.00617482	0	0	0	-0.165549	0	0	0	0	0	0.00269683	0	0.0161915	0	0	0	0	0	0.0568195	0.0877865	-0.00591443	0	0	0	0	0	0	0	0	0	0	0	0	-0.00466831	0	0		0.0248206
13	AACACACAGGACTGGT.1_2	shGFPT2	0	0	0	1	0	0	0	0	0	0	0	0	0	0	0	0	0	0	0	0	0	0	0	0.343578	0	0	0	0	0	0	0	0	0	0	0	-0.147483	0	0.291375	0	0	0	0	0	0	0	0	0	0	0	0	0	0	0	0	0	0	0	0	0	0.874589	0	0	0	0	0	0	0		1.36206
14	AACACACCATCGAAGG.1_2	shGFPT2	0	0	0	1	0	0	0	0	0	0	-0.0551546	0	0	0	0	0	0	0	0	0	0	0	0	0	0	0	0	0	0	0.130337	0	0	0	0	0	0	0	0.314006	0	0	-0.00217612	0	0	0	0	0	0	0	0	0	0	0	0	0.0275819	0	0	0	0	0	0	0.159741	0	0	0	0	0	0		0.574336
19	AACCAACGTGTTGAGG.1_2	shGFPT2	0	1	0	1	0	0	0	0	0	0	0	0	0	0	0	0	0	0	0	0	0	0	0	0	0	0	0	0	0	0	0	0	0	0	0	-0.174457	0	0.344669	0	0	-0.00401042	0.00377726	0	0	0	0	0	0	0	0.079583	0	0	0	0.0406121	0	0	0	0	0	0	0	0	0	0	0	0	0		0.290173
20	AACCATGAGCTGGCCT.1_2	shGFPT2	0	1	0	1	1	0	0.0370284	0.0131804	0	0	0	0	0	0.0843235	0	-0.010931	0	0	0	0	0	0.0273837	-0.000302026	0.0429118	0	0.027585	0	0	0	0.101669	-0.00215042	0.00302555	0.00217861	0	0	-0.0269689	0	0.0532814	0	0	-0.00112091	0	0	0	0	0	0	0	0	0.0569687	0.0430138	0	0	0.00627811	0	0	0	0	-0.000268709	0.159929	0.13522	0	0.00062016	0.000732916	-0.00274362	0	-0.000914131		0.74993
21	AACCCAAGTGAGCTCC.1_2	shGFPT2	1	1	1	1	0	0.00786955	0	0	0	0	-0.0238432	0	0	0	0	-0.00831871	0.00316496	0	0	0	0	0	-0.00103651	0.0498561	0	0	0.012726	0	0	0.0755822	0	0.00458831	0	0	0	-0.0313332	0	0	0	-2.05191e-05	-0.000965981	0.00148764	0	0	0	0	0	0	0.019728	0.031343	0	0	0	0	0	0	0	0	0	0	0	0	0.000720518	0	-0.00306158	0	-0.00106206		0.137424
24	AACGAAACAACCGTGC.1_2	shGFPT2	0	1	0	1	0	0	0	0.0487366	0	0	0	0	0	0	0	0	0	0	0	-0.0678776	0	0	0	0	0	0	0	0	0	0	0	0	0	0	0	0	0	0	0	0	0	0.00445523	0	0	0	0	0	0	0	0.0454905	0	0	0	0	0	0.00920234	0	0	0	0	0	0	0	0	0	0	0		0.0400071
25	AACGTCAGTACTGGGA.1_2	shGFPT2	0	0	1	1	0	0	0	0	0	0	0	0	0	0	0	0	0	0	0	0	0	0	0	0.170352	0	0	0	0	0	0.160986	0	0	0.00864867	0	0	0	0	0	0	0	0	0.00231804	0	0	0	0	0	0.00745162	0	0.0667587	0	0	0	0	0	0	0	0	0	0	0.144342	0	0	0	0	0	0		0.560856
31	AAGATAGCAGTTCCAA.1_2	shGFPT2	0	0	1	1	0	0	0	0	0	0	0	0	0	0	0	0	0	0.064347	0	-0.0557572	0	0	0	0.180537	0	0	0	0	0	0	-0.0090472	0.00562485	0.0091658	0	0	0	0	0	0	-3.38847e-05	0	0	0	0	0	0	0	0	0	0.0699904	0	0	0	0	0	0	0.0563502	0	0	0	0	0	0	0	0	0	0		0.321177
37	AAGCCATTCAGGCGAA.1_2	shGFPT2	0	1	0	1	0	0	0.123893	0	-0.157126	0	0	0	0	0	0	0	0.00542999	0	0	0	0	0	0	0.202605	0	0	0	0	0	0.185416	-0.0145447	0.0063124	0.0122034	0	0	0	0	0	0.0160852	0	-0.00233863	0.00419781	0	0	0	0	0	0	0	0.0580855	0	0	0.0739996	0.0296417	0	0	0.0448143	0.027786	0	0	0	0	0	0	0	0	0		0.616461
38	AAGCGTTTCCGAGTGC.1_2	shGFPT2	0	0	0	1	0	0.00859657	0.0469949	0.0359721	-0.0700522	0	-0.0340896	0	0	0.0784357	0	-0.00749557	0.0020597	0	0	-0.0168201	0	0	-0.00110014	0.117116	0	0	0	0	0	0.108063	-0.00694076	0	0	0	0.00301774	-0.0736038	0	0	0	-2.19811e-05	0	0	0	0.00334766	0	0	0	0.00289059	0	0.0156139	0	0	0.050587	0	0	0	0	0	-0.000199326	0.202975	0.191492	0	0.000787082	0	-0.00212767	0	0		0.655497
39	AAGGAATCAATCCAGT.1_2	shGFPT2	1	0	1	1	0	0.0307655	0	0	0	0	0	0	0	0	0	0	0	0	0	0	0	0	0	0.259854	0	0	0	0	0	0.110568	-0.00538789	0	0.00811964	0	0	-0.0675706	0	0	0	0	0	0.00300994	0	0	0	0	0	0	0	0	0	0	0	0.0285157	0	0	0	0	0	0.400701	0.187426	0	0	0.00273156	-0.00253251	0	0		0.9562
42	AAGGAATTCTGGGCAC.1_2	shGFPT2	0	0	0	1	1	0	0.0741903	0	0	0	-0.0289924	0	0	0	0	-0.0134673	0	0	0	0	0	0	-0.000605141	0.0859784	0	0.0552695	0	0	0	0.0919048	0	0.00267876	0	0	0	0	0	0	0.00682599	0	0	0.0018089	0	0.0052849	0	0	0	0	0	0.0246494	0.0588829	0	0	0	0	0	0	0.00890768	-0.000314673	0.49544	0.249715	0	0	0.00388313	0	0	0		1.12204
43	AAGGTAAAGACGTCCC.1_2	shGFPT2	0	1	1	1	1	0.0188126	0	0	0	0	0	0	0	0	0	0	0	0	0	0	0	0	0	0.174035	0	0	0	0	0.0474006	0	0	0.00542228	0	0	0	-0.0749037	0	0	0	0	-0.00137571	0	0	0.00732595	0	0	0	0	0	0	0	0	0	0.0254618	0	0	0.0372002	0	0	0	0.100986	0	0	0	0	0	-0.00253892		0.337827
45	AAGTACCAGAGCACTG.1_2	shGFPT2	0	1	1	1	0	0.0112487	0.0614935	0	-0.0880923	0	-0.0155422	0	0	0.0618814	0	-0.0119404	0.00632769	0	0	0	-0.000327698	0.0454764	-0.000501578	0.216997	0	0	0	0	0	0.0785305	0	0.00448035	0.00576693	0	0	-0.0447876	0	0	0	-1.33754e-05	-0.000822588	0.00312253	0	0.00438045	0	0	0	0	0	0.0412273	0	0	0.0611101	0	0	0	0	0.00738323	0	0.423342	0.220285	0	0	0.00121716	0	0	0		1.09224
47	AAGTGAAAGGGAGGTG.1_2	shGFPT2	1	0	0	1	0	0	0	0	-0.125969	0	0	0	0	0.141044	0	0	0	0	0	0	0	0	0	0.224007	0	0	0	0	0	0.154867	0	0	0	0	0	-0.102083	0	0	0	0	0	0.00304815	0	0	0	0	0	0	0	0	0	0	0	0	0	0	0	0.0168283	0	0.605363	0.189805	0	0.00234743	0	0	0	0		1.10926
48	AAGTGAAGTCAACACT.1_2	shGFPT2	0	0	0	1	1	0	0	0	-0.132373	0	0	0	0	0	0	0	0	0	0	-0.0527153	0	0	0	0.170688	0	0	0	0	0	0.208061	0	0	0	0	0	0	0	0	0	0	0	0	0	0	0	0	0	0	0	0	0	0	0.0623421	0.0249721	0	0	0	0	0	1.01514	0	0	0	0.00291528	0	0	0		1.29903
51	AATCACGTCTGCTAGA.1_2	shGFPT2	0	0	0	1	1	0	0	0	0	0	0	0	0	0.157273	0	0	0	0	0	0	0	0	0	0.284344	0	0	0	0	0	0	0	0.00564298	0	0	0	0	0	0	0	0	-0.00209062	0.00246456	0	0	0	0	0	0	0	0	0	0	0	0.0264982	0	0.0105041	0	0.0187646	0	0.675016	0	0	0	0	0	0	0		1.17842
52	AATCGACAGCTTACGT.1_2	shGFPT2	0	0	0	1	0	0	0	0	0	0	0	0	0	0	0	0	0	0	0	0	0	0	0	0.241078	0	0	0	0	0	0	0	0	0.0157002	0	0	0	0	0	0.0191397	0	0	0	0	0	0	0	0	0	0	0	0	0	0	0	0	0	0	0	0	0	0	0	0	0.00411752	0	0	0		0.280036
53	AATCGTGTCTTCGTAT.1_2	shGFPT2	0	0	0	1	1	0.0370413	0	0	0	0	0	0	0	0	0	0	0	0	0	0	0	0	0	0.234668	0	0	0	0	0	0	0	0.00731136	0	0	0	0	0	0	0	0	-0.00270873	0	0	0	0	0	0	0.00750956	0.0553197	0	0	0	0	0	0	0	0	0.0355959	0	0	0	0	0	0	0	0	0		0.374737
55	AATGACCCATCACGGC.1_2	shGFPT2	0	0	0	1	0	0.0202253	0	0	-0.209656	0	0	0	0	0	0	0	0	0	0	0	0	0	0	0.128134	0	0	0	0	0	0.153053	0	0.00575296	0.0065053	0	0	-0.0805286	0	0	0	0	0	0.00251259	0	0.0078761	0	0	0	0	0.0302058	0.0367351	0	0	0	0.0187463	0	0	0	0.0298746	0	0	0.10857	0	0	0	0	0	0		0.258006
56	AATGCCAGTGAAGCGT.1_2	shGFPT2	0	1	0	1	0	0	0	0	-0.174668	0	0	0	0	0	0	0	0	0	0	0	0	0	0	0.225226	0	0	0	0	0	0	0	0	0	0	0	0	0	0.279651	0	0	0	0	0	0	0	0	0	0	0	0.0645706	0	0	0	0.0329511	0	0	0	0	0	0	0	0	0	0	0	0	0		0.42773
57	AATGGAAGTATTGCCA.1_2	shGFPT2	0	1	0	1	0	0.0198052	0	0	-0.0973069	0	0	0	0	0	0	0	0	0	0	0	0	0	0	0	0	0	0	0	0	0.0867449	0	0	0.00637016	0	0	-0.0788558	0	0	0	0	0	0.00296701	0	0.011157	0	0	0	0.0040152	0	0	0	0	0	0.0265554	0	0	0.0566537	0.0225902	0	0.812633	0.106315	0	0	0	0	0	0		0.979644
58	AATGGCTAGCGCTGCT.1_2	shGFPT2	0	0	0	1	0	0	0	0	-0.247416	0	-0.0462653	0	0	0	0	0	0	0.0756092	0	0	0	0	0	0.31903	0	0	0	0	0	0.256702	0	0	0	0	0	0	0	0.263398	0	0	0	0.00288661	0	0.0171163	0	0	0	0	0	0	0	-0.00633062	0	0	0	0	0	0.021978	0	0	0	0	0	0	0	0	0		0.656708
62	ACAAAGAAGCCAACCC.1_2	shGFPT2	1	0	0	1	0	0	0	0.029643	0	0	-0.0319089	0	0	0	0	0	0	0	0	0	0	0	0	0.146309	0	0.0620393	0	0	0	0.156507	-0.00902597	0.00300687	0.0114932	0.025656	0.00488794	0	0	0	0	-1.81137e-05	-0.00207901	0.00245087	0	0	0	0	0	0	0	0.0276686	0.0427483	0	0	0.0141196	0	0	0	0	0	0	0.0817742	0	0	0.00307627	-0.00227327	0	0		0.566074
63	ACAACCAAGCAACCAG.1_2	shGFPT2	1	1	1	1	0	0	0.104491	0	-0.0939114	0	0	0.0328872	0	0	0	0	0	0	0	-0.0373987	0	0	0	0.121094	0	0	0	0	0	0.192786	0	0	0.00895141	0	0.00404555	0	0	0.150356	0	0	0	0.00325857	0	0	0	0	0	0	0	0.0347168	0	0	0	0.03109	0	0	0	0	0	0.972622	0.102605	0	0.00307111	0.00362949	0	0	0		1.63429
66	ACACGCGAGGGACCAT.1_2	shGFPT2	0	0	0	1	0	0.0166372	0.0909508	0	0	0	-0.0521839	0	0	0	0	0	0	0	0	0	0	0	0	0	0	0	0	0.00548969	0	0.165421	-0.0119906	0	0	0	0	0	0	0.130872	0.00836807	0	-0.00121663	0.00214099	0	0	0	0	0	0	0	0	0	0	0	0	0	0	0	0.0163011	0	0	0.0893089	0	0	0.00486836	-0.00248273	0	0		0.462485
68	ACACTGACACCGTACG.1_2	shGFPT2	1	1	1	1	0	0.0248509	0	0	0	0	-0.0343362	0	0	0	0	0	0	0	0	-0.0486232	0	0	0	0.285157	0	0	0	0	0	0	0	0.00490517	0	0	0	-0.0989456	0	0.195483	0	0	-0.00181728	0.00349599	0	0	0	0	0	0	0	0.0451364	0.0697362	0	0	0.0230336	0	0	0	0	0	0.586759	0.1334	0	0.00227529	0.00268898	0	0	0		1.1932
74	ACAGAAAGTGTATTCG.1_2	shGFPT2	0	0	0	1	0	0	0	0	0	0	0	0	0	0	0	0	0	0	0	0	0	0	0	0	0	0	0	0	0	0	0	0	0	0	0	0	0	0	0	-4.94001e-05	0	0.00452391	0	0	0.0695554	0	0	0	0	0.0754587	0	0	0	0	0	0	0	0	0	0	0	0	0.00380381	0	0	0	0		0.153292
75	ACAGCCGAGACTCTAC.1_2	shGFPT2	1	1	1	1	0	0	0	0	0	0	0	0	0	0	0	-0.00639808	0.00378068	0	0	-0.030874	0	0	0	0.18482	0	0	0	0	0	0.145643	0	0.00721113	0.00507531	0	0	-0.0628269	0	0.124125	0	-1.87627e-05	0	0.00251491	0	0	0	0	0	0.00319904	0	0.0431832	0	0	0	0	0	0	0	0.019148	0	0	0	0	0.00144473	0	0	0	0		0.440027
80	ACCAAACCATCATTGG.1_2	shGFPT2	0	1	1	1	0	0	0.0831889	0	-0.074766	0	-0.0318808	0	0	0	0	0	0.00364602	0.0343612	0	-0.0297743	0	0	0	0.243508	0	0	0	0	0	0.0666506	0	0.0045544	0.00489453	0	0	0	0	0	0	0	0	0.00369328	0	0	0	0	0	0	0	0	0.0427027	0	0	0.0300784	0	0	0	0.0151448	0	0.5448	0.123861	0	0.00139327	0	0	0	0		1.06606
81	ACCAACAAGTGGTTGG.1_2	shGFPT2	0	0	0	1	1	0	0	0	0	0	0	0	0	0	0	0	0	0	0	0	0	0	0	0	0	0	0	0	0	0	0	0.0108142	0	0	0	0	0	0	0	0	0	0	0	0	0	0	0	0	0	0	0	0	0	0	0	0	0.0742645	0	0	1.14015	0	0	0	0	0	0	0		1.22523
84	ACCACAATCTCAAAGC.1_2	shGFPT2	1	0	0	1	0	0	0	0	0	0	0	0	0.0113272	0	0	0	0.00383924	0	0	0	0	0	0	0.290913	0	0	0	0	0	0.105463	0	0.00475278	0	0	0	0	0	0	0	-1.90533e-05	-0.00117178	0	0	0.00623996	0	0	0	0	0.0239309	0.0535856	0	0	0	0.022318	0	0	0.0316856	0.0158044	-0.000371539	0.56853	0	0	0.0014671	0.00260544	0	0	0		1.1409
87	ACCCTTGAGTTTGCTG.1_2	shGFPT2	0	0	0	1	1	0.0302642	0	0	0	0	-0.0418157	0	0	0	0	0	0	0	0	0	0	0	0	0.191733	0	0	0	0.00998611	0	0.132554	0	0	0	0	0	-0.161138	0	0	0.0152221	0	0	0	0	0	0	0	0	0	0	0	0.0849269	0	0.0936461	0	0	0	0	0.030703	0	0.714574	0	0	0	0	0	0	0		1.10066
91	ACCGTTCGTACCCGCA.1_2	shGFPT2	0	0	1	1	1	0	0	0	-0.170372	0	0	0	0	0	0	0	0	0	0	0	0	0	0	0.327308	0	0	0	0	0	0	0	0.00892759	0	0	0	0	0	0.272773	0	0	0	0.00298935	0	0.0135036	0	0	0	0	0	0.0629826	0	0	0	0.0321407	0	0	0	0.0227603	0	0	0	0	0	0	0	0	0		0.573013
92	ACCTACCAGTGGCAGT.1_2	shGFPT2	1	0	1	1	0	0	0	0	-0.132425	0	0	0	0	0	0	0	0	0.0608605	0	0	0	0	0	0.170755	0	0	0	0	0	0.208115	0	0	0	0	0	0	0	0.212018	0	0	0	0.00317469	0	0	0	0	0	0	0	0	0	0	0	0.024982	0	0	0	0	0	0	0.144684	0	0	0	0	0	0		0.692165
93	ACCTGAAGTACACGCC.1_2	shGFPT2	1	1	0	1	1	0.0207744	0.113568	0	-0.102069	0	0	0	0	0	0	0	0	0	0	0	0	0	0	0.225716	0	0	0	0	0	0.0587312	0	0.00510817	0.00431296	0	0	-0.141856	0	0	0.00674448	-2.4702e-05	-0.000980581	0.00115597	0	0	0.0224497	0	0	0.00271852	0	0.0377323	0	0	0	0.0276118	0	0	0	0	0	0.316608	0	0	0.00122772	0	0	0	-0.00180969		0.597719
94	ACCTGAATCTCGTGAA.1_2	shGFPT2	0	0	0	1	1	0	0	0	0	0	0	0	0	0	0	0	0	0	0	0	0	0	0	0	0	0	0	0	0	0	0	0.00749322	0	0	0	0	0	0	0	0	0	0.00327264	0	0	0	0	0	0	0	0	0	0	0	0	0	0	0.0750676	0	0	0	0	0	0	0	0	0	0		0.0858335
96	ACGATGTAGCTACAAA.1_2	shGFPT2	1	0	1	1	0	0.0317462	0	0	0	0	-0.0438634	0	0	0	0	0	0	0	0	0	0	0	0	0.266592	0	0	0	0	0	0.184308	0	0.0062662	0	0	0	0	0	0	0	0	0	0.00457202	0	0	0	0	0	0	0	0.0576603	0	0	0.073458	0	0	0	0	0.020837	0	0.749566	0	0	0	0	0	0	0		1.35114
97	ACGGAAGTCGGACAAG.1_2	shGFPT2	0	1	0	1	1	0	0	0	0	0	0	0	0	0	0	0	0	0	0	0	0	0	0	0.205229	0	0	0	0	0	0.141885	0	0	0	0	0	0	0	0	0	0	0	0.00368798	0	0	0	0	0	0	0	0	0	0	0	0	0	0	0	0	0	0	0	0	0	0.00350523	0	0	0		0.354307
99	ACGGTCGTCGTAACTG.1_2	shGFPT2	0	0	0	1	0	0	0	0	-0.125668	0	0	0	0	0	0	0	0.00612827	0	0	-0.050045	0	0	0	0.223572	0	0	0	0	0	0	0	0	0.00822679	0	0.00541356	0	0	0	0	0	-0.00187042	0	0	0	0	0	0	0	0	0	0	0	0.0591842	0.0237071	0	0.0093977	0	0	0	0	0	0	0	0.00276761	0	0	0		0.160814
101	ACGTAACAGAAATCCA.1_2	shGFPT2	0	1	0	1	0	0	0	0	0	0	0	0	0	0	0	0	0	0	0	0	0	0	0	0.304896	0	0	0	0	0	0	0	0	0	0	0	0	0	0	0	-3.74191e-05	0	0.00360179	0	0	0	0	0	0	0	0.0571577	0	0	0	0.0387254	0	0	0	0	0	0	0	0	0.00288127	0	0	0	0		0.407224
105	ACGTAGTGTCTGTGCG.1_2	shGFPT2	1	0	0	1	0	0	0	0	0	0	-0.0256407	0	0	0.102088	0	-0.00752451	0.0044463	0	0	0	0	0	0	0.117568	0	0	0	0	0	0.16233	-0.00589163	0.00366296	0	0.012379	0	0	0	0	0	0	-0.00198653	0	0	0.00722662	0	0	0	0	0	0.0337058	0	0	0	0	0	0.0068184	0	0	0	0	0.145824	0	0.00169908	0.00537099	-0.00489936	0	0		0.557176
108	ACTATCTCAGATGCGA.1_2	shGFPT2	1	1	1	1	1	0	0	0.0412323	-0.148746	0	0	0	0	0.198821	0	0	0	0	0	-0.0414591	0	0	0	0.311906	0	0	0	0	0	0.158296	-0.0114741	0.00597577	0.00973763	0.0141346	0	0	0	0	0	0	0	0	0	0	0	0	-0.0110356	0	0	0.0735279	0	0	0	0	0	0	0	0.0139079	0	0.955839	0	0	0	0	0	0	0		1.57066
109	ACTATGGAGTGAGCCA.1_2	shGFPT2	0	1	1	1	0	0	0.0661084	0	0	0	0	0	0	0	0	0	0	0	0	-0.023661	0	0	0	0.12072	0	0.0492488	0	0	0	0.0529658	0	0.00376118	0.0061289	0	0	-0.0481488	0	0.0951257	0	-2.26577e-05	-0.00139345	0.00239312	0	0	0	0	0	0	0	0.0435267	0	0	0	0	0	0	0	0.00793733	0	0	0	0	0.0011072	0	0	0	0		0.375797
111	ACTCCCATCTAGTGAC.1_2	shGFPT2	1	1	1	1	0	0	0	0.0603845	0	0	0	0	0	0	0	0	0	0	0	0	0	0	0	0.372478	0	0	0	0	0	0.180916	0	0.00612516	0.00998107	0	0	0	0	0	0	0	0	0	0	0	0	0	0	0	0	0.086524	0	0	0	0.0484079	0	0	0	0.020368	0	0	0	0	0.00284119	0.00335777	-0.00463077	0	0		0.786753
112	ACTCTCGCAAGCTCTA.1_2	shGFPT2	0	0	0	1	1	0.0207034	0	0	-0.10172	0	0	0	0	0	0	0	0	0	0	0	0	0	0	0.27431	0	0	0	0	0	0	0	0.00701504	0	0	0	0	0	0	0.0104132	-2.46176e-05	0	0	0	0	0	0	0	0	0	0	0	0	0	0	0	0.00760684	0	0.0135889	0	0.488832	0	0	0	0	0	0	0		0.720725
113	ACTCTCGGTATCGAAA.1_2	shGFPT2	0	0	0	1	0	0	0	0	0	0	0	0	0	0	0	0	0.00780426	0.0523403	0	0	0	0	0	0.14685	0	0	0	0	0	0	0	0	0.00745552	0	0	0	0	0	0.0116587	0	-0.00169506	0.00280798	0	0.0150175	0	0	0	0	0	0	0	0	0	0	0	0	0	0.0253119	0	0	0	0	0.00298227	0	0	0	0		0.270534
114	ACTCTCGGTTAAACCC.1_2	shGFPT2	0	1	0	1	0	0.0422107	0	0	-0.207389	0	0	0	0	0	0	0	0	0	0	0	0	0	0	0.267418	0	0	0	0	0	0.184879	0	0	0	0	0	-0.211705	0	0	0	0	0	0.00363885	0	0.0164376	0	0	0	0	0	0	0	0	0	0.0391239	0	0	0	0	0	0	0	0	0	0.00456739	0	0	0		0.13918
115	ACTGATGAGGAAAGGT.1_2	shGFPT2	0	0	0	1	0	0	0	0	0	0	-0.0446431	0	0	0	0	0	0	0	0	0	0	0	0	0	0	0.131586	0	0	0	0.141517	-0.0102579	0.00637759	0	0	0.00683862	0	0	0	0	0	0	0.00368018	0	0.0125823	0	0	0	0	0	0	0.0906693	0	0	0.0299478	0	0	0	0	0	0	0	0	0	0	0	0	0		0.368297
120	ACTTAGGAGGGTGGGA.1_2	shGFPT2	0	0	1	1	0	0	0	0	-0.21442	0	0	0	0	0	0	0	0	0	0	0	0	0	0	0.276483	0	0	0	0	0	0	0	0	0	0	0	0	0	0.343295	0	0	0	0.00376221	0	0.0169948	0	0	0	0.00884767	0	0	0.122466	0	0	0	0	0	0	0	0	0	0	0	0	0	0	0	0		0.557429
123	ACTTTCATCCGTGGGT.1_2	shGFPT2	0	0	1	1	0	0.0257672	0	0	0	0	0	0	0	0	0	0	0.00997414	0	0	0	0	0	0	0.163243	0	0	0	0	0	0	0	0.00700762	0	0	0	-0.165749	0	0.202691	0	0	-0.00188428	0.00306056	0	0	0	0	0	0	0	0.0468007	0	0	0	0.0238829	0	0	0	0.0233025	0	0.838255	0.138319	0	0.00235918	0.00450445	0	0	0		1.32153
124	AGAACAAGTTGATGTC.1_2	shGFPT2	0	0	0	1	0	0	0	0	0	0	0	0	0	0.171086	0	0	0	0	0	0	0	0.12573	0	0	0	0	0	0	0	0	0	0	0	0	0	0	0	0	0	0	0	0.00268102	0	0	0	0	0	0	0	0.0564863	0	0	0	0	0	0	0	0	0	0	0	0	0	0	0	0	0		0.355984
126	AGAAGTATCGCGTGCA.1_2	shGFPT2	0	0	0	0	0	0	0	0	-0.200765	0	0	0	0	0	0	-0.012417	0	0	0	0	0	0	0	0.19401	0	0	0	0	0	0.134129	0	0	0	0	0	0	0	0	0	0	0	0.00352262	0	0	0	0	0	0	0	0	0	0	0	0	0	0	0	0	0	0.72306	0	0	0	0.00331362	0	0	0		0.844854
127	AGACAAAAGAGGTTTA.1_2	shGFPT2	1	1	1	0	0	0	0	0	-0.0538411	0.00788331	-0.0559434	0.0188548	0	0.0964816	0	0	0.0026256	0	0	0	0	0	0	0.280133	0	0	0	0	0	0	-0.00347908	0.00571496	0	0	0.00231939	0	0	0	0	0	0	0.00151192	0	0.00426741	0.0183466	0	0	0.00355563	0.016366	0.0318547	0	0	0	0.0162558	0.0563166	0	0.0216693	0	0	0	0	0	0	0	0	0	0		0.470893
128	AGACACTGTTTCACAG.1_2	shGFPT2	0	0	0	0	0	0	0	0	0	0	0	0.052453	0	0	0	0	0	0	0	0	-0.000888112	0.123248	0	0	0	0	0	0	0	0.133525	-0.00967861	0	0	0	0	0	0	0	0	0	0	0	0	0	0	0	0	0	0	0	0	0	0	0	0	0	0	0	0	0.719805	0.218544	0	0	0.00440526	0	0	0		1.24141
129	AGACAGGCAAACTCGT.1_2	shGFPT2	1	1	0	0	0	0	0.0898059	0.0319668	0	0	-0.0226981	0	0	0	0	0	0.00393603	0	0	0	0	0	0	0.269901	0	0.0669027	0	0	0	0.164112	0	0	0	0	0	0	0	0.129225	0	-1.95336e-05	0	0.00211878	0	0.00639726	0	0	0	0	0	0	0.06897	0	0.0380124	0	0	0	0.0324844	0.0107826	0	0.580313	0	0	0	0	0	0	0		1.47221
130	AGACCATCAATGTCAC.1_2	shGFPT2	0	0	1	0	1	0	0	0	-0.0816894	0	0	0	0	0	0	0	0.00594734	0	0	0	0	0	0	0.192018	0	0	0	0	0	0	0	0.00328181	0.0079839	0	0	-0.0988321	0	0	0	-1.977e-05	-0.00251847	0.00213986	0	0	0	0	0	0	0.0452655	0.0301986	0	0	0	0.0154107	0	0	0.0599336	0.010913	0	0.813158	0	0	0.00152229	0	0	0	0		1.00471
131	AGACCATCACAGTATC.1_2	shGFPT2	1	0	1	0	0	0	0.0953226	0.0502289	0	0.0125438	0	0	0	0.17262	0	0	0	0	0	-0.0341171	0	0	0	0.110468	0	0	0	0	0	0.113057	-0.0123485	0.00344177	0.0100926	0	0	0	0	0	0	0	-0.00188761	0.00150318	0	0	0	0	0	0	0	0	0.0489312	0	0	0.0161618	0	0	0	0	0	0.411707	0.0936017	0	0	0.00188676	-0.00260206	0	0		1.09061
133	AGACTCAAGCGAATGC.1_2	shGFPT2	0	1	1	0	1	0.0121568	0.10463	0.0236559	-0.0597288	0	0	0.065094	0	0.0668768	0	0	0	0	0	0	-0.000354152	0	0	0.294386	0	0.0779463	0.019659	0	0	0.1356	0	0	0.00615605	0	0	0	0	0	0	0	0	0.00164996	0	0.00473407	0	0	0	0	0.0181557	0.0436984	0	0	0	0.0112678	0	0	0	0	0	0.287036	0	0	0.00111305	0	0	0	0		1.11373
136	AGACTCACACCGGAAA.1_2	shGFPT2	0	0	0	0	0	0	0	0	0	0	-0.0501289	0	0	0	0	0	0	0	0	0	0	0	0	0.229851	0	0	0	0	0	0	-0.00840153	0	0.0136503	0	0	0	0	0	0	0	0	0	0	0	0	0	0	0	0	0	0	0	0	0	0	0	0	0	-0.000613595	0	0.227816	0	0	0.00392576	0	0	0		0.416099
138	AGAGAATAGCGGTATG.1_2	shGFPT2	0	0	1	0	1	0	0	0	0	0	0	0	0	0	0	0	0	0	0	0	0	0	0	0.240969	0	0	0	0	0	0.0996053	0	0.0044888	0.00731457	0	0	-0.0905466	0	0	0	0	-0.00166302	0.00276468	0	0	0	0	0	0	0.0339634	0	0.0638166	0	0	0	0	0	0	0	0	0.536952	0.122076	0	0	0	0	0	0		1.01974
139	AGAGAATGTGCCGTTG.1_2	shGFPT2	0	1	1	0	1	0.0270278	0.147753	0	0	0	0	0	0	0	0	0	0	0	0	-0.0528825	0	0	0	0.233834	0	0	0	0	0	0	0	0	0	0	0	0	0	0	0	0	0	0	0	0	0	0	0	0	0	0.0490903	0.0758449	0	0	0	0	0	0	0	0	0	0	0	0	0	0	0	0		0.480667
141	AGAGCCCTCTCGTCAC.1_2	shGFPT2	1	0	1	0	1	0	0	0	0	0.00715377	-0.033488	0	0	0.0888531	0	0	0.00386986	0	0	0	0	0.040203	0	0.0630005	0	0.0404986	0.0160812	0	0	0.0707426	0	0.00536383	0.00954455	0.0107741	0.00210475	-0.039594	0	0	0	-1.18244e-05	0	0	0	0	0	0	0	0	0	0.061349	0.0580194	0	0.0230103	0.0149705	0	0	0.019664	0	0	0.234797	0	0	0.00091048	0.00174768	-0.00148396	0	0		0.698081
142	AGATAGATCTGCGTCT.1_2	shGFPT2	0	0	1	0	0	0	0	0	-0.134805	0	0	0	0	0	0	0	0	0.0619541	0	0	0	0	0	0.275996	0	0	0	0	0	0.163651	0	0	0	0	0	-0.173456	0	0	0	0	0	0.00322104	0	0	0	0	0	0	0	0.0498341	0	0	0	0.0346318	0	0	0	0	0	0.647826	0	0	0	0	0	0	0		0.928854
145	AGCCAATCACGATAGG.1_2	shGFPT2	0	1	1	0	1	0.0223013	0	0	0	0	-0.0308134	0	0	0	0	0	0.00534328	0.0503568	0	0	0	0	0	0.321118	0	0	0	0	0	0.0976774	0	0.00623017	0	0	0	-0.088794	0	0	0	0	-0.00163083	0.00272101	0	0.0086845	0	0	0	0	0.033306	0.0573288	0	0	0	0.0447043	0	0	0	0	0	0.745255	0	0	0	0	0	0	0		1.27379
146	AGCCACGAGCGTACAG.1_2	shGFPT2	0	1	0	0	0	0.0276846	0	0	0	0	-0.0262407	0	0	0	0	0	0	0	0	0	0	0	0	0.120319	0	0	0	0	0	0.146232	0	0.00659008	0	0	0	-0.075617	0	0	0	0	0	0.0023866	0	0.00739572	0	0	0	0	0.0413459	0	0	0	0	0	0	0	0	0.0124655	0	0	0	0	0.00305684	0	0	0	-0.0025631		0.263055
148	AGCGATTCATCTGTTT.1_2	shGFPT2	0	0	0	0	1	0	0	0	-0.196455	0	0	0	0	0	0	0	0	0	0	-0.047683	0	0	0	0.154394	0	0	0	0	0	0.148603	0	0	0	0	0	0	0	0.191703	0	0	-0.00178214	0.00292485	0	0.00949024	0	0	0	0	0.0363961	0.0442636	0	0	0.0925224	0	0	0.00895415	0	0.0159958	0	0.944099	0	0	0.00223129	0.00550164	0	0	0		1.41116
149	AGCGATTGTGATTCAC.1_2	shGFPT2	0	1	1	0	1	0	0	0	0	0	-0.0579476	0	0	0	0	-0.0105558	0	0	0	0	0	0	0	0.226809	0	0	0	0	0	0.114024	0	0	0	0	0	0	0	0	0.0130941	-3.09553e-05	0	0.00400237	0	0	0	0	0	0	0	0.0650245	0	0	0	0	0	0	0	0.0234982	0	0.845297	0	0	0	0	0	0	-0.00351343		1.2197
150	AGCGATTGTTCAAGTC.1_2	shGFPT2	0	0	0	0	1	0	0	0	0	0	-0.0281141	0	0	0.0535716	0	-0.00643314	0.00233323	0	0	0	-0.000283693	0	-0.000434224	0	0	0	0	0	0	0.0891207	0	0.00313168	0	0	0	-0.0810155	0	0	0	-1.15793e-05	-0.00116023	0	0	0.00379222	0.0163037	0	0	0	0	0.0288171	0	0	0	0.00902606	0	0.003578	0	0	-0.000225796	0	0.0851684	0	0	0.00105372	-0.00236762	0	0		0.17585
154	AGCGTATGTCGAATGG.1_2	shGFPT2	0	0	0	0	0	0	0.13415	0	0	0	-0.0471428	0	0	0	0	0	0.00587955	0	0	0	0	0	0	0.155465	0	0.138954	0	0	0	0.10748	0	0	0.0109743	0	0	0	0	0	0	0	-0.0017945	0.00211547	0	0	0	0	0	0	0	0	0	0	0	0	0	0	0	0	0	0.579405	0.183155	0	0	0	-0.00366195	0	0		1.26498
155	AGCTCAAAGCACGATG.1_2	shGFPT2	0	0	0	0	0	0	0.172938	0	-0.237359	0	0	0	0	0	0	0	0	0	0	0	-0.00122237	0	0	0.200416	0	0	0	0	0	0.18378	0	0.0062442	0.010175	0	0	0	0	0	0	0	-0.00231336	0	0	0.0123191	0	0	0	0	0	0	0	0	0	0	0	0	0	0.0275407	0	0.990719	0	0	0	0	0	0	0		1.36324
156	AGCTCAATCTGAGGTT.1_2	shGFPT2	0	1	0	0	0	0	0	0	-0.117087	0	0	0	0	0	0	0	0	0	0	0	0	0	-0.00106262	0	0	0	0	0	0	0	0	0	0	0	0	0	0	0	0	-2.83366e-05	-0.0024363	0.00287206	0	0	0	0	0	0	0	0.07146	0.0668743	0	0	0	0	0	0	0.0156418	0	0.786628	0.127926	0	0	0	0	0	0		0.950788
157	AGGAAATCAATGGCCC.1_2	shGFPT2	0	1	1	0	1	0.0350493	0	0	-0.124616	0	-0.0350445	0	0	0	0	0	0.00607699	0	0	0	0	0	0	0.260739	0	0	0.0566789	0	0.0883108	0	0	0	0	0	0	-0.139551	0	0	0	0	0	0	0	0	0	0	0	0	0	0	0.0711747	0	0	0.0505653	0	0	0	0	0	0	0.244928	0	0.00232223	0	0	0	0		0.516634
161	AGGATAAAGGGACTGT.1_2	shGFPT2	0	1	1	0	0	0	0	0	-0.20355	0	0	0	0	0	0	0	0	0	0	0	0	0	0	0.373307	0	0	0	0	0	0	0	0	0	0	0	0	0	0	0	0	0	0	0	0	0	0	0	0	0	0	0	0	0	0	0	0	0	0	0	0	0	0	0	0	0	0	0		0.169756
162	AGGCCACGTATCGAGG.1_2	shGFPT2	0	0	0	0	0	0	0	0	0	0	-0.0446778	0	0	0	0	0	0	0	0	0	0	0	0	0.204857	0	0	0	0.0106696	0	0	0	0	0	0	0	-0.128747	0	0	0	0	0	0	0	0	0	0	0	0	0	0	0	0	0	0	0	0	0	0.0212239	0	0	0	0	0.00296058	0	-0.00482536	0	0		0.0614608
164	AGGCCACTCTGAGGTT.1_2	shGFPT2	0	0	0	0	0	0	0	0	0	0	0	0.0728983	0	0	0	0	0	0	0	0	0	0	-0.00188921	0	0	0	0	0	0	0	0	0	0.0136275	0	0	0	0	0	0	0	0	0	0	0	0	0	0	0	0	0	0	0	0	0	0	0	0	0	0	0	0	0	0	0	0	0	0		0.0846366
165	AGGCTGCGTATCATGC.1_2	shGFPT2	0	0	0	0	1	0.0436609	0	0	-0.214515	0	0	0	0	0	0	0	0	0	0	0	0	0	0	0.276606	0	0	0	0	0	0	0	0.0054322	0.00885188	0	0	0	0	0	0.0138423	0	0	0	0	0	0	0	0	0	0	0.0499861	0	0	0	0	0	0	0	0.0180637	-0.00063812	0	0	0	0	0	0	0	-0.00371419		0.197576
167	AGGCTGCTCTTCCAGC.1_2	shGFPT2	0	0	1	0	0	0.0108385	0	0	0	0	-0.0355626	0	0.00766173	0.0955883	0	-0.00704541	0.00259687	0	0	0	-0.000315748	0.0438181	-0.00114767	0.0686656	0	0.0441403	0	0	0	0.0966718	-0.00344101	0.0043566	0.00558881	0.00722999	0	-0.0431544	0	0.0852585	0	-2.62446e-05	0	0.00149793	0	0.00422072	0	0	0	0	0.0329632	0.0522134	0.0806702	0	0	0.0100459	0	0	0	0	-0.00025131	0.255911	0.0581814	0	0.0015909	0.00383805	-0.00259296	0	-0.00146275		0.878548
169	AGGGCCTCAGAAGTGC.1_2	shGFPT2	0	0	0	0	1	0.0248421	0.135805	0	-0.169318	0	0	0	0	0	0	0	0.00595206	0	0	-0.0486061	0	0	0	0.28509	0	0	0	0	0	0.108806	0	0.00490344	0	0	0	0	0	0	0.0124949	0	-0.0025201	0.00214156	0	0	0	0	0	0	0	0	0	0	0.0938133	0	0	0	0	0.0163054	0	0	0	0	0	0.00268803	0	0	0		0.472398
171	AGGGTCCCATACAGGG.1_2	shGFPT2	0	0	0	0	0	0	0.159527	0	-0.143375	0	-0.0403198	0	0	0	0	0	0.00699177	0	0	0	0	0	-0.0013012	0	0	0	0	0	0	0.172074	0	0	0	0	0	-0.116188	0	0	0	0	0	0.00251565	0	0	0	0	0	0	0	0	0	0	0	0	0	0	0	0	0	0	0.156647	0	0	0	0	0	0		0.196571
174	AGGGTGATCGAAACAA.1_2	shGFPT2	0	1	1	0	1	0	0	0	0	0	0	0	0	0	0	0	0	0	0	0	0	0	0	0	0	0	0	0	0	0	0	0	0	0	0	-0.173418	0	0	0	-3.93742e-05	0	0	0	0.012895	0	0	0	0	0	0	0.122224	0	0	0.0306922	0	0	0	0	0	1.02839	0	0	0	0	0	0	0		1.02074
175	AGGGTGATCTAGTACG.1_2	shGFPT2	0	0	0	0	0	0	0	0	0	0	-0.0579871	0	0	0.230876	0	0	0	0	0	0	0	0	0	0.43011	0	0	0	0	0	0.231779	-0.0168006	0	0	0	0	0	0	0	0	0	0	0.00361796	0	0	0	0	0	0	0	0.0762266	0	0	0	0	0	0	0	0	0	0	0.225286	0	0	0	0	0	0		1.12311
180	AGGTAGGAGCGTTACT.1_2	shGFPT2	0	0	1	0	0	0	0	0.017307	0	0	-0.0202851	0	0	0	0	-0.00360629	0.00213099	0	0	0	-0.000259103	0	-0.000396586	0.0930111	0	0	0	0	0	0.064303	0	0.00175556	0	0	0	-0.0891836	0	0	0.00447349	-2.25673e-05	-0.00107361	0.00163613	0	0.00346352	0.0148905	0	0	0	0	0.0266656	0.0249585	0	0.0205802	0.00824371	0	0.00326787	0	0	-0.000206225	0.21	0.214481	0	0.000814324	0	-0.00444577	0	0		0.592505
181	AGGTCTAAGATCACTC.1_2	shGFPT2	0	1	0	0	1	0	0	0.0410263	-0.103587	0	-0.0291308	0	0	0.115984	0	0	0	0	0	0	0	0	0	0.277441	0	0	0	0	0	0.0923437	0	0	0	0	0	0	0	0	0	0	-0.00154178	0.00402161	0	0	0	0	0	0.00427436	0	0.0382937	0	0	0	0.0195417	0	0	0.0416907	0.0138384	0	0.497806	0	0	0	0.00228133	0	0	0		1.01428
184	AGGTTACAGGAGAGGC.1_2	shGFPT2	0	1	0	0	0	0	0.103731	0.0369236	0	0	0	0	0	0	0	-0.00769383	0.00662835	0	0	0	0	0	-0.000846095	0	0	0.0772767	0	0	0	0.121169	0	0	0	0	0	0	0	0	0	0	-0.00202305	0	0	0	0	0	0	0	0	0	0.0532476	0	0	0.0256417	0	0.00697183	0	0	-0.00043997	0	0.179108	0	0	0.00205319	0	0	0		0.601749
185	AGGTTACGTCGTCTCT.1_2	shGFPT2	0	0	0	0	0	0	0	0	0	0	0	0	0	0	0	-0.0168997	0	0	0	0	0	0	0	0	0	0	0	0	0	0.182552	-0.0132324	0.00822686	0	0	0	0	0	0	0	0	0	0	0	0	0	0	0	0	0	0	0	0	0	0	0	0	0	0	-0.000966408	0	0.223736	0	0	0	0	0	0		0.383416
186	AGGTTACGTGACTCGC.1_2	shGFPT2	0	0	0	0	0	0	0	0	0	0	0	0	0	0	0	0	0	0	0	0	0	0	0	0.323214	0	0	0	0	0	0	0	0	0	0	0	0	0	0	0	0	-0.00249262	0	0	0	0	0	0	0	0	0	0.0956516	0	0.0788721	0	0	0	0	0.0292725	0	0	0	0	0	0.00368826	0	0	0		0.528206
188	AGGTTGTCAAATTGCC.1_2	shGFPT2	0	1	0	0	0	0	0.204698	0	0	0	0	0	0	0	0	0	0.00533185	0	0	-0.0435413	0	0	0	0.237222	0	0	0	0	0	0.0974684	0	0	0.00715765	0	0	0	0	0	0	-2.64608e-05	0	0.00271626	0	0	0	0	0	0	0	0	0	0	0	0	0	0	0	0.0146064	0	0.525432	0.119457	0	0	0	0	0	0		1.17052
191	AGTACCATCATAAGGA.1_2	shGFPT2	1	0	0	0	0	0.0236379	0	0	-0.162607	0	-0.0457282	0	0	0	0	0	0.00566353	0	0	0	0	0	0	0.209673	0	0	0	0	0	0.171312	0	0.00466574	0.010645	0	0	0	0	0	0	0	0	0.00203775	0	0	0	0	0	0	0	0	0.0663322	0	0	0.0306757	0	0	0	0	0	0	0.126888	0	0	0	0	0	0		0.443196
192	AGTACTGGTGTTCGAT.1_2	shGFPT2	0	0	0	0	1	0	0.0454529	0	0	0	-0.0191413	0	0	0.0990953	0	-0.00337128	0.00331926	0	0	0	0	0	-0.000370741	0.0526749	0	0	0	0	0	0	0	0.00164115	0.00579385	0	0	0	0	0	0.00418196	-2.14191e-05	0	0	0	0	0.0139201	0	0	0	0	0.0251621	0.023332	0	0.019239	0.0128405	0	0	0	0	0	0	0.129508	0	0	0.00149902	-0.00318537	0	0		0.41157
193	AGTCAACCAACGACTT.1_2	shGFPT2	0	0	1	0	0	0	0	0	-0.0873059	0	0	0	0	0	0	0	0.00762227	0	0	0	0	0	0	0.249347	0	0	0	0	0	0.0778294	0	0	0.00571545	0	0	0	0	0.13978	0	-2.11292e-05	-0.00129945	0.00153187	0	0	0	0	0	0	0.0265383	0	0	0	0	0.0242992	0	0	0	0.0116633	0	0.618998	0	0	0	0.00192276	0	0	0		1.07662
197	AGTCTCCGTTCTCTCG.1_2	shGFPT2	0	0	0	0	0	0	0	0	-0.161351	0	0	0	0	0	0	0	0.0103651	0	0	0	0	0	0	0.31453	0	0	0	0	0	0.253526	0	0	0	0	0	0	0	0	0	0	0	0.00372939	0	0.0127886	0	0	0	0	0	0.0596474	0	0	0	0	0	0	0.0649386	0	0	0.775397	0.176287	0	0	0	0	0	0		1.50986
198	AGTGACTTCCATTGGA.1_2	shGFPT2	1	1	0	0	1	0	0	0	0	0	0	0	0	0	0	0	0	0	0	0	0	0	0	0.281291	0	0	0	0	0	0	0	0.00555958	0	0	0	0	0	0	0	0	0	0	0	0	0	0	0	0	0.0420653	0.0511582	0	0	0	0.0261066	0	0	0	0	0	0	0.151197	0	0	0	0	0	0		0.557377
199	AGTGATCAGCACCTGC.1_2	shGFPT2	1	1	1	0	1	0	0	0	-0.0839898	0	-0.0236196	0	0	0	0	0	0	0	0	0	0	0	0	0.108301	0	0	0	0	0	0.180427	0	0.00501273	0	0	0	0	0	0	0	0	-0.00125009	0.0026663	0	0	0	0	0	0	0	0.0461262	0	0	0	0.0235387	0	0	0	0.0166688	0	0.403627	0.0917648	0	0.00156515	0.00184973	0	0	0		0.772688
200	AGTGATCTCACGGGAA.1_2	shGFPT2	0	1	1	0	0	0	0	0	0	0	-0.0361746	0	0	0	0	0	0	0	0	0	0	0	0	0.266793	0	0	0	0	0	0.157529	0	0	0	0	0	0	0	0	0	0	-0.00191458	0.00401754	0	0.0101955	0	0	0	0	0	0	0	0	0	0	0	0	0	0	0	0	0	0	0.00239711	0.00283295	0	0	0		0.405676
202	AGTGTTGTCCACAAGT.1_2	shGFPT2	0	1	0	0	1	0.011846	0	0	0	0	-0.0258761	0	0	0.129815	0	-0.0209075	0.00448712	0	0	0	0	0.0478911	-0.00052821	0.118647	0	0.0482432	0	0	0	0.0518843	0	0.00465779	0	0	0	-0.0471656	0	0	0	0	0	0.00161447	0	0	0	0	0	0.0024016	0.0176915	0.0215158	0	0	0	0	0	0	0	0	-0.000274669	0	0.218325	0	0.00108459	0.00357615	-0.00408425	0	0		0.584844
206	ATACCTTTCGTAGCTA.1_2	shGFPT2	0	1	0	0	0	0	0	0	-0.0544328	0	-0.0153076	0	0	0.0973765	0	-0.0145613	0.00424108	0	0	0	0	0	-0.000494005	0.0701882	0	0	0	0.00365564	0	0.0982852	0	0	0.00569336	0	0	-0.0441113	0	0	0	-1.31735e-05	-0.00129442	0.00152595	0	0.00431431	0	0	0	0	0	0.0474654	0.0496722	0	0.0519242	0	0	0	0	0.0116183	-0.000410427	0	0.192777	0	0.00101436	0.00119879	-0.00334866	0	0		0.506977
207	ATACTTCTCAATGCAC.1_2	shGFPT2	1	1	1	0	1	0.0178691	0	0	0	0.0128547	0	0	0	0	0	0	0	0	0	0	0	0	0	0.283123	0	0	0.0288965	0	0	0.0782649	0	0	0	0	0	0	0	0.140562	0	0	-0.00130672	0.00227039	0	0	0	0	0	0	0	0.0478348	0.0501439	0	0	0.0244106	0	0	0	0	0	0	0.193998	0	0.00163605	0	0	0	0		0.880557
210	ATAGAGAAGCGATTCT.1_2	shGFPT2	0	0	1	0	1	0.0212739	0	0	0	0	-0.0230394	0	0	0.0917312	0	-0.00862591	0.00247366	0	0.00764808	0	0	0	0	0.10564	0	0	0	0	0	0.0452194	0	0.00419913	0.00332071	0	0	-0.0411069	0	0	0.00519284	-2.52959e-05	-0.000754987	0.000890025	0	0.00402046	0	0	0	0	0	0.0302863	0	0	0.038584	0.0197182	0	0.00379335	0	0	0	0.243769	0.210762	0	0.000945268	0.00111713	-0.00154066	0	0		0.765491
215	ATATCCTTCGCCACTT.1_2	shGFPT2	0	0	1	0	0	0	0.127003	0	-0.114144	0	-0.045088	0	0	0	0	0	0.0055663	0.0524586	0	0	0	0	0	0.272655	0	0	0	0	0	0	0	0	0.00747238	0	0	-0.0925	0	0.182749	0	0	0	0.00371011	0	0	0	0	0	0	0	0.0701577	0	0	0	0.0215332	0	0	0.0645279	0	0	0.770493	0	0	0.00212707	0	0	0	0		1.32872
216	ATCACAGGTGGGTCAA.1_2	shGFPT2	1	1	1	0	0	0.012019	0.0657042	0	0	0	0	0.0475626	0	0.0661187	0	0	0.00454208	0	0	0	0	0	0	0.211239	0	0.0489477	0.0194362	0	0	0.052642	-0.00381577	0.00470859	0.00386579	0.00801741	0	0	0	0	0	-1.42913e-05	-0.000878914	0.00306911	0	0	0	0	0	0	0.0179499	0.0433276	0	0	0	0.0111401	0	0	0	0	0	0	0.064518	0	0	0.00299115	0	0	-0.00162206		0.681468
217	ATCACGAAGCTCCATA.1_2	shGFPT2	1	0	0	0	1	0.0215411	0	0	-0.0688153	0	-0.0193522	0	0	0	0	0	0	0	0	0	-0.000408029	0	0	0.290645	0	0.0570407	0	0	0	0	0	0.00527534	0	0	0	0	0	0	0.0108346	0	0	0.00264517	0	0	0	0	0	0	0.0209177	0	0	0	0	0.0338995	0	0	0	0.0141387	0	0.330703	0	0	0	0	0	0	0		0.699065
218	ATCACGAAGTCATCGT.1_2	shGFPT2	0	0	0	0	0	0.036685	0	0	0	0	0	0	0	0	0	0	0	0	0	0	0	0	0	0.232411	0	0	0	0	0	0	0	0.00934933	0	0	0	0	0	0	0	0	0	0.00408329	0	0	0	0	0	0.00743733	0	0.0666306	0	0	0	0.0340023	0	0	0	0	0	0	0.254262	0	0	0	0	0	0		0.644861
219	ATCACGACAAGGCTTT.1_2	shGFPT2	0	0	0	0	0	0	0	0	-0.223608	0	0	0	0	0	0	0	0.0109044	0	0	0	0	0	0	0	0	0	0	0	0	0.199337	0	0	0	0	0	0	0	0	0	0	0	0	0	0	0	0	0	0	0	0	0	0	0	0	0	0	0	0	0	0	0	0	0	0	0	0	0		-0.0133667
220	ATCACGAGTTCTAACG.1_2	shGFPT2	1	0	0	0	1	0.0147956	0.0808832	0	-0.1857	0	-0.0311479	0	0	0	0	0	0	0	0	0	0	0	0	0.222252	0	0	0	0	0.0372793	0	0	0.00292042	0	0	0	-0.0589097	0	0.116386	0	0	0	0	0	0	0	0	0	0	0	0	0	0	0	0	0	0.00543619	0	0	0	0.349341	0.079423	0	0	0.00243929	0	0	0		0.635398
222	ATCAGGTCAGTGACCC.1_2	shGFPT2	0	0	0	0	0	0	0	0	-0.116755	0	0	0	0	0.130728	0	0	0	0.0750549	0	0	0	0	0	0	0	0	0	0	0	0.104082	0	0	0.00764335	0	0	0	0	0	0	0	0	0	0	0	0	0	0	0.00481771	0	0	0	0	0	0	0	0	0	0	0	0.561087	0	0	0	0	0	0	0		0.766658
227	ATCCCTGAGTGGAATT.1_2	shGFPT2	1	0	0	0	0	0	0.0565258	0	-0.104644	0	-0.0294278	0	0	0.0568823	0	-0.00676986	0.00247742	0.023348	0.00765972	0	0	0	-0.000461059	0	0	0	0	0	0	0.0731284	0	0.00491647	0.00332577	0.00689744	0	0	0	0.0813369	0	-2.53252e-05	-0.00122096	0.00143934	0	0.00650184	0	0	0	0	0	0.0187805	0.029016	0	0	0.0154754	0	0	0	0.00678678	0	0	0.210928	0	0.000946707	0	0	0	0		0.463824
229	ATCCGTCAGGGAGGTG.1_2	shGFPT2	0	0	0	0	0	0	0	0	0	0	-0.0130139	0	0	0	0	0	0.00225672	0	0	0	-0.00027439	0	-0.00153633	0.0976943	0	0	0	0	0	0.0868749	0	0.00185913	0.00495989	0	0	-0.0375019	0	0	0	0	0	0	0	0.00366787	0	0	0	0	0	0	0	0	0	0	0	0	0	0	0	0.222391	0.175762	0	0	0.00166858	-0.00230117	0	0		0.542506
235	ATCGGCGTCAGCTAGT.1_2	shGFPT2	0	0	0	0	0	0	0	0	0	0	0	0	0	0.186515	0	0	0	0	0	0	0	0	0	0.214796	0	0	0	0	0	0	0	0.00669221	0	0	0	0	0	0	0	0	-0.00247934	0	0	0	0	0	0	0	0	0.0615805	0	0	0	0	0	0	0	0.0222536	0	0	0	0	0	0	0	0	0		0.489358
236	ATCGGCGTCCCAAGTA.1_2	shGFPT2	0	0	0	0	0	0.0109128	0.0596571	0	-0.0858657	0	-0.0241471	0.0187762	0	0.0961418	0	0	0	0	0	-0.021352	0	0	0	0	0	0.0444427	0	0.00360084	0	0.113268	-0.00704353	0.00215401	0.00351	0	0.00230973	0	0	0	0	0	-0.00127801	0	0	0.00424963	0.0182702	0	0	0	0	0	0	0	0	0	0	0	0	0	0	0.257664	0	0	0	0.0024006	0	0	0		0.497671
237	ATCGTGAAGTTGTACC.1_2	shGFPT2	0	0	0	0	0	0	0	0	0	0	0	0	0	0	0	0	0	0	0	0	0	0	0	0	0	0	0	0	0	0.232488	0	0	0	0	0	0	0	0	0	0	0	0	0	0	0	0	0	0	0	0	0	0	0	0	0	0	0	0	0	0	0	0	0	0	0	0	0		0.232488
238	ATCTCTACACCCTTGT.1_2	shGFPT2	1	1	0	0	0	0.0194818	0	0	0	0	0	0	0	0	0	0	0.00466775	0	0	0	0	0	0	0.123423	0	0	0	0	0	0	0	0.00384539	0	0	0.00412337	-0.112549	0	0	0	0	0	0.00243685	0	0	0	0	0	0	0.0422164	0.0353846	0.0954363	0	0	0.0315223	0	0	0	0.0127871	0	0.459988	0	0	0.00178371	0	0	0	0		0.724548
239	ATCTCTACACTGGATT.1_2	shGFPT2	0	0	0	0	0	0.00762342	0	0	0	0	-0.0177547	0	0	0.0419379	0	-0.00309107	0	0.0172139	0	0	0	0	-0.00057298	0.0482968	0	0.0310466	0	0	0	0.109823	-0.00407962	0	0.00541378	0	0.00161352	-0.0303532	0	0	0	-2.0014e-05	0	0	0	0	0	0	0	0	0	0.0305714	0	0	0.0297338	0	0	0	0	0	-0.00029795	0.397418	0.0689791	0	0	0.00216939	-0.00299186	0	-0.00102884		0.73165
242	ATGAAAGGTTAGAAAC.1_2	shGFPT2	0	0	0	0	0	0	0.0811725	0.0175368	0	0	-0.012452	0	0	0	0	-0.0121762	0.00459379	0	0	-0.0176332	-0.000432567	0	0	0.0940701	0	0	0	0	0.0227073	0	0	0.00378447	0.00477589	0	0	0	0	0.0708919	0	-1.0716e-05	-0.000659036	0.00128005	0	0.0035095	0	0	0	0	0	0	0.0416677	0	0.0694862	0	0	0.00331125	0	0	-0.000344288	0	0.249687	0	0	0.00244652	-0.00134486	0	0		0.625868
243	ATGAAAGGTTCGGTAT.1_2	shGFPT2	1	1	1	0	1	0	0.109076	0	0	0	0	0	0	0	0	0	0.00690631	0	0	0	0	0	0	0.182614	0	0	0	0	0	0.0873914	-0.0143345	0.00568956	0.00641764	0	0	-0.0794435	0	0	0	0	0	0	0	0.0112249	0	0	0	0	0	0.0523543	0	0	0	0	0	0	0.0394549	0	0	0	0.107107	0	0.00182683	0	0	0	0		0.516285
245	ATGACCAGTCAATCTG.1_2	shGFPT2	1	0	1	0	0	0	0	0	0	0	0	0	0	0	0	0	0.00742424	0.093159	0	0	0	0	0	0.353366	0	0	0	0	0	0	0	0	0	0	0	0	0	0	0	0	0	0	0	0.0120667	0	0	0	0	0	0.0749344	0.0869538	0	0	0.0382398	0	0	0	0	0	0	0	0	0	0	0	0	0		0.666144
246	ATGACCATCAAAGACA.1_2	shGFPT2	1	0	0	0	1	0	0	0	0	0	0	0	0	0	0	0	0.00699953	0	0	0	0	0	0	0.249121	0	0	0	0	0	0	0	0.00576636	0.00939639	0	0	-0.181529	0	0	0	0	0	0.00251844	0	0	0	0	0	0	0	0.082809	0	0	0	0	0	0	0	0.0191749	0	0.689775	0	0	0	0.00316108	0	0	0		0.887192
247	ATGACCATCACTTGGA.1_2	shGFPT2	1	1	1	0	1	0.0139124	0.0256458	0.0162587	0	0	-0.0222814	0	0	0.0765346	-0.00416123	-0.0116309	0	0	0	0	-0.000243409	0	-0.00095516	0.102165	0	0.0462735	0	0.00154795	0.0118202	0.111434	-0.00265266	0.00318306	0.00365459	0.00312937	0.00240487	-0.0186786	0	0.0657254	0	-1.91751e-05	-0.000611006	0.00155882	0	0.00541772	0.0078541	0	0	0	0.00700622	0.0292899	0.0318848	0	0.0615361	0.012895	0	0.00306993	0	0.00307917	-0.000419268	0.110766	0.19881	0	0.000429521	0.00122946	-0.00341296	0	0		0.89345
248	ATGAGGGAGCATGCAG.1_2	shGFPT2	0	1	0	0	1	0	0	0	0	0	-0.0267113	0	0	0.076816	0	-0.00424141	0.00250629	0	0	0	0	0	-0.00062263	0	0	0.0426007	0	0	0	0.0458159	0	0.00332814	0.0019397	0	0	0	0	0	0	-2.0049e-05	0	0.000519884	0	0.00234844	0.0100965	0	0	0	0.00900654	0.0390257	0.0473157	0	0	0	0	0.00221578	0	0.00395829	-0.000139831	0	0.0749564	0	0	0	-0.00320637	0	0		0.327508
249	ATGAGGGGTTGTCAGT.1_2	shGFPT2	0	0	0	0	0	0	0.227666	0	-0.204614	0	-0.0575416	0	0	0	0	0	0	0	0	0	0	0	0	0.263839	0	0	0	0	0	0	0	0	0	0	0	0	0	0	0	0	0	0	0	0	0	0	0	0	0	0	0	0	0	0	0	0	0	0	0	0.983307	0	0	0	0	0	0	0		1.21266
251	ATGATCGCAGCATACT.1_2	shGFPT2	0	1	0	0	1	0	0.151219	0	-0.135908	0	0	0	0	0	0	0	0.00662767	0	0	0	0	0	0	0	0	0	0	0	0	0.121157	-0.0119413	0	0.0120978	0	0	0	0	0	0	0	0	0.00324249	0	0	0	0	0	0	0	0	0.0776244	0	0	0	0	0	0	0	0	0.888085	0	0	0	0.00299314	0	0	0		1.1152
253	ATGCCTCGTATCGAAA.1_2	shGFPT2	1	1	0	0	1	0	0	0	-0.156113	0	0	0	0	0	0	0	0	0.0507695	0	-0.0439922	0	0	0	0.266784	0	0	0	0	0	0	0	0.00627173	0	0	0	0	0	0	0	0	0	0.00193828	0	0	0	0	0	0	0	0.0577112	0	0	0	0	0	0	0	0	0	0.530874	0	0	0	0	0	0	0		0.714244
254	ATGCGATCAGGTTCAT.1_2	shGFPT2	0	0	1	0	0	0	0.088835	0.0194895	-0.049209	0	-0.0287232	0	0	0.0893954	0	-0.0084291	0.00498083	0	0	0	0	0	-0.000446596	0.0634524	0	0.0407891	0	0	0	0.0711743	0	0.00320753	0.00322145	0	0	-0.0647012	0	0.0787855	0	-1.19092e-05	-0.000732418	0	0	0.0063281	0	0	0	0	0	0.0580961	0	0	0.0231754	0.00928325	0	0	0	0.010666	-0.000482016	0	0.182057	0	0	0.00175834	-0.00407426	0	0		0.597886
255	ATGCGATTCGCTTACC.1_2	shGFPT2	1	1	0	0	0	0.0165133	0.0902735	0	-0.121274	0	0	0	0	0	0	0	0	0	0	-0.03231	0	0	0	0.156376	0	0	0	0	0	0.10811	0	0.0059528	0	0	0	0	0	0	0	0	-0.00120757	0.00212786	0	0	0	0	0	0.00334783	0	0	0.0463394	0	0	0.0153058	0	0	0	0.0225016	-0.000382889	0.5828	0	0	0	0	0	0	0		0.894474
256	ATGGATCGTTGGTACT.1_2	shGFPT2	1	1	0	0	0	0	0	0	0	0	0	0	0	0	0	0	0	0.0799043	0	-0.040267	0	0	0	0.187289	0	0	0	0	0	0.129482	0	0	0	0	0	0	0	0	0	0	0	0.00452058	0	0	0	0	0	0	0	0.0373794	0	0	0	0.0327991	0	0	0	0	0	0	0	0	0	0	0	0	0		0.431107
258	ATGGGAGCATCATTGG.1_2	shGFPT2	0	0	0	0	1	0	0	0	0	0	0	0	0	0	0	0	0	0	0	0	0	0	0	0	0	0	0	0.00695383	0	0.157675	0	0	0	0	0	-0.0839095	0	0	0	0	0	0.00259835	0	0	0	0	0	0	0	0	0	0	0	0	0	0	0	0.0197833	0	0	0.113128	0	0	0	-0.00314488	0	0		0.213084
259	ATGGGTTGTCAGCTTA.1_2	shGFPT2	0	0	0	0	1	0	0	0	0	0	-0.0214861	0	0	0	0	0	0	0.081739	0	-0.0304263	0	0	0	0.0985178	0	0.0633303	0	0	0	0	0	0	0.0050017	0	0	-0.114918	0	0	0	0	0	0	0	0	0	0	0	0	0.0431051	0.0524227	0	0	0	0	0	0	0	0.0102068	0	0	0	0	0	0	0	0	0		0.187493
261	ATGGTTGGTCTTGCTC.1_2	shGFPT2	0	0	0	0	0	0	0	0.0522928	0	0	0	0	0	0	0	0	0.00643874	0	0	0	0	0	0	0	0	0	0	0.00886725	0	0	0	0.00847063	0.0118164	0	0	0	0	0	0.0135166	0	-0.00196517	0	0	0	0	0	0	0	0	0	0	0	0	0	0	0	0	0	0	0	0.144257	0	0	0	0	0	0		0.243694
265	ATGTCCCGTCTACTGA.1_2	shGFPT2	0	1	0	0	1	0	0	0	0	0	0	0	0	0	0	0	0	0	0	-0.0989671	0	0	0	0.251727	0	0	0	0	0	0.221541	0	0	0	0	0	-0.158204	0	0	0	0	-0.00290563	0.00436045	0	0	0	0	0	0	0	0.0721684	0	0	0	0	0	0	0	0	0	0.938166	0	0	0	0	0	0	0		1.22789
266	ATGTCTTCATGACCCG.1_2	shGFPT2	0	0	0	0	0	0	0	0	0	0	-0.0586504	0	0	0	0	0	0	0	0	0	0	0	-0.00143074	0	0	0	0	0	0	0	0	0.0063334	0	0	0	0	0	0	0	0	0	0.00276609	0	0	0	0	0	0	0.0479202	0.0582787	0	0	0	0	0	0	0	0	0	0	0	0	0	0	0	0	0		0.0552172
268	ATTACTCCATGAAAGT.1_2	shGFPT2	0	0	1	0	1	0	0	0	-0.108525	0	-0.0305193	0	0	0	0	0	0	0	0	0	-0.000643478	0	0	0.235949	0	0	0	0	0	0.096745	0	0.00618167	0.00710452	0	0	-0.124695	0	0.173752	0	0	0	0.00321064	0	0	0	0	0	0.00447808	0	0.0676448	0	0	0	0	0	0	0.0436777	0.0330877	0	0.521533	0.118571	0	0	0	-0.00329618	0	0		1.04426
270	ATTACTCTCCCTCGAT.1_2	shGFPT2	0	0	0	0	1	0	0	0	-0.115736	0	0	0	0	0.129587	0	0	0	0	0	0	0	0	0	0.247176	0	0	0	0.00777269	0	0	0	0	0.00757663	0	0	0	0	0	0	0	0	0	0	0.0128518	0	0	0	0	0.0351802	0.0427848	0	0	0	0.0305893	0	0	0	0.0216617	0	0.556189	0	0	0	0	0	0	0		0.975632
272	ATTATCCAGTGTGTTC.1_2	shGFPT2	1	0	0	0	0	0	0	0.0150432	0	0	-0.0106815	0	0	0.0715545	0	-0.00690009	0.00185225	0	0	0	-0.000378922	0	-0.000579983	0.0489766	0	0	0	0	0	0.10059	0	0	0	0.00515688	0	0	0	0.0608117	0	-9.1923e-06	-0.000565327	0.000666442	0	0.00301048	0	0	0	0	0	0.0367862	0.0365003	0	0	0	0	0	0	0	0	0.401804	0.0698223	0	0.000707807	0	-0.00253948	0	0		0.831628
276	ATTCAGGGTGACCGTC.1_2	shGFPT2	0	0	1	0	0	0	0	0	-0.144888	0	-0.0407453	0	0	0	0	0	0	0	0	0	0	0	0	0.251034	0	0	0	0	0	0.129161	-0.00936229	0	0.00948502	0	0	0	0	0	0	0	-0.00215648	0.00395726	0	0	0	0	0	0	0	0.0535614	0	0	0	0	0	0	0	0	0	0.696281	0	0	0	0	0	0	-0.00397985		0.942348
278	ATTCATCAGCCTTCTC.1_2	shGFPT2	0	0	0	0	1	0	0	0	0	0	0	0	0	0	0	-0.0155088	0	0	0	0	0	0	0	0	0	0	0	0	0	0.167527	0	0	0	0	0.00809551	0	0	0	0	0	0	0	0	0	0	0	0	0	0	0	0	0	0	0	0	0	0	0	0	0	0.298099	0	0.00350199	0	0	0	0		0.461714
282	ATTCCTAGTTAGAAGT.1_2	shGFPT2	1	0	0	0	0	0	0	0	0	0.0113778	-0.021853	0.0272128	0	0.131045	0	0	0	0	0	0	0	0.0639416	0	0.1002	0	0.0644117	0	0	0	0.104334	-0.00756271	0.00312185	0	0.0194933	0.00334753	0	0	0	0	0	0	0	0	0	0	0	0	0	0	0	0	0	0	0	0	0	0	0	0	0	0.211135	0	0	0.00493436	-0.0023602	0	0		0.712779
283	ATTCGTTAGGTCGTCC.1_2	shGFPT2	0	0	0	0	1	0	0.177646	0	-0.159659	0	0	0	0	0	0	0	0	0	0	0	0	0	0	0.312118	0	0	0	0	0	0	0	0	0	0	0	0	0	0	0.0163446	0	-0.00237634	0	0	0	0	0	0	0	0	0	0	0	0	0	0	0	0	0.0213291	0	0	0	0	0	0	0	0	0		0.365402
284	ATTCGTTGTGATTGGG.1_2	shGFPT2	0	0	0	0	0	0	0	0	0	0	0	0	0	0	0	0	0	0	0	0	0	0	0	0.359004	0	0	0	0	0	0.153309	0	0	0	0	0	0	0	0	0	-3.01096e-05	-0.00185174	0	0	0.00986089	0	0	0	0	0	0.0459924	0	0	0	0.0324431	0	0	0.0500722	0	0	0.826456	0	0	0	0	0	0	0		1.47526
290	ATTGGGTCATCCCACT.1_2	shGFPT2	0	1	0	0	1	0.0235523	0	0	0	0	-0.0455934	0	0	0	0	0	0	0	0	0	0	0	0	0.209055	0	0	0	0	0	0.170864	0	0.00464885	0	0	0	-0.0937751	0	0.185268	0	0	0	0.00450773	0	0	0	0	0	0	0	0.0708551	0	0	0	0	0	0	0	0.0216588	0	0.556097	0.126429	0	0	0	0	0	0		1.23357
291	ATTGGGTCATTGTGCA.1_2	shGFPT2	0	0	0	0	0	0.0319153	0	0	-0.156806	0	0	0	0	0	0	0	0	0	0	0	0	0	0	0.202193	0	0	0	0	0	0.185109	0	0.00629957	0	0	0	-0.168274	0	0.251053	0	0	0	0.00275132	0	0	0	0	0	0	0	0	0	0	0.0738491	0.0295814	0	0	0.0631095	0	0	0.753557	0	0	0	0.00457307	0	0	0		1.27891
292	ATTGTTCCACTGTGAT.1_2	shGFPT2	0	0	0	0	1	0	0	0	-0.191543	0	0	0	0	0.159021	0	0	0.00692592	0	0	-0.0565588	0	0	0	0	0	0	0	0	0	0.126609	0	0.00570572	0.00929757	0	0	-0.115094	0	0	0	0	0	0	0	0	0	0	0	0	0.043171	0.0708088	0	0	0	0.0267928	0	0	0	0.0189732	0	0.920491	0.209274	0	0	0	-0.00431366	0	0		1.22956
293	ATTTACCCATAGGAGC.1_2	shGFPT2	1	1	0	0	0	0	0.0745746	0.0265452	-0.0872823	0	-0.0291173	0	0	0.075045	0	-0.0106276	0.00195689	0.0184423	0	-0.0159804	-0.000397407	0	-0.000364185	0.151018	0	0	0	0	0	0.145952	-0.00756789	0.00161213	0.00262699	0	0.00172866	-0.0325193	0	0.187511	0.00410801	0	-0.0012991	0.00259828	0	0.00691795	0	0	0	0.00276563	0	0	0.0229194	0	0.0315655	0.00757019	0	0.00300088	0.0161504	0.00895382	-0.000189376	0	0.221511	0	0.000747793	0.00326129	-0.00391131	0	0		0.829827
294	ATTTCTGCAGAATCGG.1_2	shGFPT2	0	1	1	0	1	0	0	0	0	0	-0.0409483	0	0	0	0	0	0.00494597	0	0	-0.04039	0	0	0	0	0	0	0	0	0	0	-0.00940895	0	0.00953228	0	0	0	0	0	0	0	0	0.00342977	0	0	0.0345604	0	0	0.00418505	0	0.0644147	0	0	0	0.0274692	0	0	0	0.0135493	-0.000478642	0.83737	0.110812	0	0.00189002	0	0	0	0		1.02093
295	ATTTCTGCAGTTCACA.1_2	shGFPT2	0	0	0	0	1	0	0.194111	0	-0.174457	0	-0.0490608	0	0	0	0	0	0	0	0	0	0	0	0	0.292159	0	0	0	0	0	0.201983	0	0.00700868	0	0	0	0	0	0	0	0	0	0	0	0	0	0	0	0	0	0	0	0	0	0	0	0	0	0.023306	0	1.08885	0	0	0	0.00384211	0	0	0		1.58774
297	ATTTCTGGTTCAGCGC.1_2	shGFPT2	1	1	0	0	0	0.0376317	0.151313	0	0	0	0	0	0	0	0	0	0	0	0	0	0	0	0	0.238409	0	0	0	0	0	0	0	0.00546338	0.00890268	0	0	-0.110206	0	0	0	0	-0.00202408	0	0	0.0107787	0	0	0	0	0	0.050273	0.0776721	0	0	0.0406362	0	0	0	0.0181674	0	0.88853	0	0	0	0	0	0	0		1.41555
298	ATTTCTGTCCATCTAT.1_2	shGFPT2	0	1	0	0	0	0	0.0715685	0	0	0	0	0	0	0	0	0	0.00487898	0	0	-0.0256152	0	0	0	0	0	0	0	0	0	0.111353	0	0.00258409	0.00421083	0	0	-0.101226	0	0.102982	0.0102422	0	-0.00214324	0.0033988	0	0.00990039	0	0	0	0	0	0.0369858	0	0	0	0.0346734	0	0.0074819	0	0.00859289	0	0	0.0702764	0	0	0.00141658	0	0	0		0.351562
299	ATTTCTGTCTCATTTG.1_2	shGFPT2	0	1	1	0	1	0	0	0	0	0	-0.0334594	0	0	0	0	0	0.00580213	0	0	0	0	0	0	0.280288	0	0	0	0	0	0	0	0	0.00778896	0	0	0	0	0	0	0	-0.00177087	0.00381397	0	0	0	0	0	0	0	0.0439839	0	0	0.0560345	0	0	0	0	0.0221546	0	0.796963	0.18119	0	0	0	0	0	0		1.36279
301	CAACAACTCCAAGAGG.1_2	shGFPT2	1	1	1	0	1	0	0	0.0298719	-0.0754235	0	-0.071702	0	0	0.0844499	0	0	0	0	0	-0.0300362	0	0	0	0.272728	0	0.0946515	0	0	0	0.101795	-0.00737867	0.00458749	0.0074754	0	0	-0.0611219	0	0.182823	0	0	0	0.00246473	0	0	0	0	0	0	0	0.0422132	0	0	0.0355214	0.0142286	0	0	0	0	0	0	0.12476	0	0	0.00251483	0	0	0		0.754423
304	CAACGATGTTCTTCAT.1_2	shGFPT2	0	0	1	0	0	0	0.110431	0	0	0	0	0	0	0	0	0	0.00484001	0	0	0	0	0	0	0.270135	0	0	0	0	0	0.0884773	0	0	0.00649738	0	0	0	0	0	0	0	0	0.00338072	0	0	0	0	0	0	0	0.0366904	0	0	0	0.0187235	0	0	0	0.013259	0	0	0.108438	0	0	0	0	0	0		0.660873
305	CAACGATTCAACTCTT.1_2	shGFPT2	0	0	0	0	1	0.0105424	0.0332595	0.0118389	-0.029892	0	-0.0234516	0	0	0.118902	0	-0.00788764	0.00252592	0	0	0	-0.000177239	0	-0.000963761	0.0667896	0	0.0247773	0	0	0	0.0615958	0	0.00335023	0.00195687	0	0	0	0	0	0.00306009	-7.23426e-06	-0.000770939	0.000524484	0	0	0	0	0	0	0	0.0427346	0.029584	0	0.0140779	0.00563911	0	0	0	0	-0.000141068	0.248919	0.0565919	0	0.000965241	0.00152171	-0.0009079	0	0		0.674958
306	CAACGATTCTCTCGAC.1_2	shGFPT2	1	1	0	0	1	0.0237537	0	0	-0.143216	0	0	0	0	0	0	0	0.00377649	0	0	-0.0308398	0	0	0	0.248672	0	0	0	0	0	0.127671	0	0	0.00506968	0	0	-0.0945772	0	0.123987	0	0	-0.0021316	0.00338376	0	0	0	0	0	0.00319549	0	0.0431437	0.0442309	0	0	0.0363813	0	0	0	0	0	0.982459	0.0846103	0	0.00144313	0	0	0	0		1.46101
310	CAAGAGGAGGAAGTCC.1_2	shGFPT2	0	1	0	0	0	0	0.0427335	0.0152112	0	0.00562343	-0.0502514	0.0225964	0	0.0722476	0	-0.0111664	0	0	0	0	0	0	0	0.129349	0	0	0	0	0	0.0894248	0	0.00259226	0.00552139	0	0	0	0	0.0614906	0	0	-0.000960386	0.00176009	0	0.00511425	0	0	0	0	0.0116744	0.0238535	0	0	0.0397214	0	0.0421711	0.00287213	0	0	-0.000304513	0.310088	0.124217	0	0	0.00185747	-0.00304678	0	0		0.944389
313	CAAGGGATCCTGGCTT.1_2	shGFPT2	0	1	0	0	1	0.0234062	0	0	-0.161308	0	0	0	0	0	0	0	0.00930491	0	0	0	0	0	0	0.207998	0	0	0	0	0	0.143799	0	0.00648042	0	0	0	-0.130721	0	0	0	0	0	0.0040298	0	0	0	0	0	0	0	0	0	0	0	0	0	0	0	0	0	0.552647	0	0	0	0	0	0	0		0.655637
315	CAATACGGTACTCGAT.1_2	shGFPT2	1	1	0	0	0	0	0.209964	0	-0.188705	0	0	0	0	0	0	0	0	0.0867258	0	0	0	0	0	0.311613	0	0	0	0	0	0	0	0.00758109	0	0	0	0	0	0	0	0	0	0.00424023	0	0	0	0	0	0	0	0.0697597	0	0	0	0	0	0	0	0	0	0	0	0	0	0	0	0	0		0.501179
317	CAATTTCGTCGTGTTA.1_2	shGFPT2	0	0	0	0	1	0.0321361	0	0	0	0	0	0	0	0	0	0	0	0	0	-0.0628774	0	0	0	0.203592	0	0	0	0	0	0.186154	0	0	0	0	0	-0.127952	0	0	0	0	0	0	0	0	0	0	0	0	0	0	0	0	0	0	0	0	0	0	0	0.75877	0	0	0	0	0	0	0		0.989823
322	CACCAAAGTGCCTAAT.1_2	shGFPT2	0	0	0	0	0	0	0	0	-0.17228	0	0	0	0	0	0	0	0	0	0	0	0	0	0	0.289168	0	0	0	0	0	0	0	0	0	0	0	0	0	0	0	0	-0.00256419	0	0	0	0	0	0	0	0	0	0	0	0	0	0	0	0	0.0230152	0	0.827921	0	0	0	0	0	0	0		0.965261
325	CACCGTTTCCGTATGA.1_2	shGFPT2	0	1	0	0	0	0.0205958	0	0	0	0	0	0	0	0	0	0	0.00317968	0	0	0	0	0	-0.000591752	0.0840762	0	0	0	0	0	0	0	0	0	0	0	-0.0528395	0	0	0	-2.44896e-05	-0.000970474	0.00114405	0	0	0	0	0	0	0.0198198	0.024104	0.0720668	0	0	0	0	0	0	0.0135183	-0.000307711	0.486291	0.0712391	0	0.00121506	0	-0.0019804	0	0		0.740535
327	CACGGGTAGACAACAT.1_2	shGFPT2	0	1	0	0	1	0	0	0	-0.130094	0	0	0	0	0	0	0	0	0	0	0	0	0	-0.00118067	0.354274	0	0.107835	0	0	0	0.115973	0	0	0.00851658	0	0	-0.105426	0	0	0	0	0	0	0	0	0	0	0	0	0.0395446	0	0	0	0	0	0	0	0	0.0278673	0	0.625189	0	0	0	0.0028651	0	0	0		1.04536
331	CACTGAAGTCTTACAG.1_2	shGFPT2	0	1	0	0	0	0.0177738	0	0	-0.12883	0	0	0	0	0	0	0	0	0	0	0	0	0	0	0.16612	0	0	0	0	0	0.0778475	0	0.00350826	0.012661	0	0	-0.104402	0	0	0.00893973	0	-0.00129975	0	0	0	0	0	0	0	0	0.0322823	0	0	0	0	0	0	0.035146	0	-0.000412115	0.619115	0.140756	0	0	0	0	0	0		0.879206
332	CACTGGGTCTGAATGC.1_2	shGFPT2	1	1	0	0	0	0	0.132271	0	0	0	-0.0549608	0	0	0	0	0	0	0.0546345	0	0	0	0	0	0	0	0	0.0391274	0	0	0	0	0.00477584	0	0	0	-0.158379	0	0	0	0	0	0.00290778	0	0	0	0	0	0	0	0.0439464	0	0	0.0559867	0	0	0	0	0	0	0	0.129883	0	0	0	0	0	0		0.250193
333	CACTGTCAGAAGGTAG.1_2	shGFPT2	0	0	0	0	0	0.0183806	0.147344	0	0	0	-0.0450485	0	0	0.101115	0	-0.0109286	0.0044039	0	0	0	0	0	-0.000819585	0.116447	0	0	0	0	0	0.142802	0	0.00362803	0.00591194	0.0179793	0	-0.0731835	0	0	0.00924492	0	0	0.00409621	0	0.00715771	0	0	0	0	0	0.0333844	0	0	0	0.0170364	0	0	0	0	0	0.433987	0.265104	0	0	0.00198886	-0.00274288	0	0		1.19729
334	CACTGTCGTTAAGACA.1_2	shGFPT2	1	0	0	0	0	0.0185847	0	0	0	0	0	0	0.0131375	0	0	0	0.00445282	0	0	0	0	0	0	0.172308	0	0	0	0	0	0	0	0	0	0	0	0	0	0	0	0	0	0	0	0	0	0	0	0	0	0.0493994	0	0	0	0.0172257	0	0	0.0367496	0.0121983	0	0	0	0	0	0	0	0	0		0.324056
338	CAGATTGGTCAACATC.1_2	shGFPT2	1	1	1	0	0	0	0	0	-0.0773947	0	-0.0217649	0	0.0111353	0	0	0	0	0	0	0	0	0	0	0.184588	0	0	0	0	0	0	0	0.00310927	0	0	0	-0.0627193	0	0	0	0	0	0.00204672	0	0.00613426	0	0	0	0	0	0	0	0	0	0.0146005	0	0	0	0	0	0.560574	0.0845591	0	0	0	0	0	0		0.704868
341	CAGCACGCACAGCCTG.1_2	shGFPT2	1	0	0	0	0	0	0	0	0	0	0	0	0	0	0	0	0.00632222	0	0	0	0	0	0	0.16717	0	0	0	0	0	0.115573	0	0.0071445	0	0	0	0	0	0	0	0	0	0.00481114	0	0.0102756	0	0	0	0	0	0.0657423	0	0	0	0.0244574	0	0	0	0.0277976	0	0.999958	0	0	0	0	0	0	0		1.42925
344	CAGGCCATCACCATCC.1_2	shGFPT2	1	1	1	0	0	0	0.135019	0	-0.0968469	0.0141802	0	0.0216651	0	0.13587	0	0	0.00472281	0	0	0	-0.000366824	0	0	0.124879	0	0	0	0	0	0.201837	-0.00625802	0.00248542	0.00405004	0.0131489	0	0	0	0.09905	0.00633333	-1.49724e-05	-0.00180612	0.00212917	0	0	0	0	0	0	0	0.0448594	0	0	0	0.011671	0	0.00462648	0	0	0	0	0.132581	0.0134976	0	0.00267247	-0.0029415	0	0		0.867044
347	CAGTTCCCAAAGCGTG.1_2	shGFPT2	0	1	0	0	0	0.00999605	0	0	0	0	-0.0138114	0	0	0	0	-0.0203175	0	0	0.00740492	0	0	0	0	0	0	0.0407092	0	0.00329834	0	0.0437818	-0.00317354	0.00197306	0.00321514	0	0	-0.0398	0	0	0.00815978	-1.18859e-05	-0.000730984	0.000861729	0	0.00631756	0	0	0	0	0	0.0377016	0	0	0.02313	0.00926507	0	0.00367275	0	0.00656102	0	0	0.227064	0	0.000915215	0.00263211	0	0	0		0.358814
350	CATACAGCAAAGGTTA.1_2	shGFPT2	0	0	0	0	0	0.0293312	0	0	-0.193832	0	-0.0405266	0	0	0	0	0	0	0	0	0	0	0	0	0	0	0	0	0	0	0.128468	0	0	0	0	0	0	0	0	0	0	0	0.00394183	0	0.0209769	0	0	0	0	0	0	0	0	0	0.0271863	0	0	0.0579998	0	0	0	0	0	0	0.00317377	0	0	0		0.0367197
351	CATACAGGTCTCGGGT.1_2	shGFPT2	0	0	1	0	0	0	0	0	0	0	0	0	0	0	0	0	0	0	0	0	0	0	0	0.25252	0	0	0	0	0	0	0	0.00586306	0	0	0	-0.118268	0	0	0	-3.53196e-05	0	0.00343612	0	0	0	0	0	0	0	0.0539507	0	0	0	0	0	0	0	0	0	0	0.247714	0	0	0	0	0	0		0.445181
352	CATACTTTCTTCCAGC.1_2	shGFPT2	0	1	0	0	1	0	0	0	0	0	0	0	0	0	0	0	0.00539459	0	0	0	0	0.0910253	0	0	0	0	0	0	0	0.139326	-0.0100991	0.00444418	0	0	0	0	0	0	0	0	-0.00164649	0.00194098	0	0.0123875	0	0	0	0	0.0475075	0.0577768	0	0	0	0.0208689	0	0	0.062902	0.0247857	-0.000522057	0.531615	0.120863	0	0	0.00243627	0	0	0		1.11101
354	CATCGTCAGCTCGCAC.1_2	shGFPT2	0	0	0	0	0	0	0	0	0	0	0	0	0	0	0	0	0.00927326	0	0	0	0	0	0	0.313588	0	0	0	0	0	0	0	0.00763951	0	0	0	0	0	0	0	0	-0.0028303	0	0	0	0	0	0	0	0	0	0	0	0	0.0358735	0	0	0	0	0	0	0.207762	0	0	0.00418792	0	0	0		0.575494
355	CATCGTCTCAGGGTAG.1_2	shGFPT2	1	1	0	0	0	0	0	0	0	0	-0.0326602	0	0	0	0	-0.00958444	0	0	0	0	0	0	0	0.149753	0	0	0	0	0	0	0	0.0065326	0.0076029	0	0	-0.0941158	0	0	0.0118892	0	-0.00172857	0.0037531	0	0	0	0	0	0	0	0.071041	0	0	0.0546959	0	0	0	0	0.015515	0	0.781433	0.126888	0	0	0	0	0	0		1.09101
356	CATGAGTCACGACAAG.1_2	shGFPT2	0	1	0	0	0	0	0.134057	0	-0.120484	0	-0.0226359	0	0	0	0	0	0.00392524	0	0	0	0	0	0	0.155357	0	0.0667194	0	0	0	0	-0.00520119	0.00484034	0.0120309	0.0109283	0.00346746	0	0	0	0	0	-0.00179326	0.00258484	0	0.0145661	0	0	0	0	0	0.0297559	0	0	0	0.0151848	0	0	0	0.0160956	-0.000379862	0.386817	0	0	0	0.00368982	-0.00244475	0	-0.00221099		0.70487
362	CATGGATGTCCGGACT.1_2	shGFPT2	0	1	1	0	0	0	0	0	0	0	0	0	0	0	0	0	0.00901038	0	0	0	0	0	0	0	0	0	0	0	0	0	0	0	0.0120958	0	0	-0.149733	0	0	0	0	0	0.00324195	0	0	0	0	0	0	0	0.0683045	0	0	0.111858	0	0	0	0	0	0	0	0	0	0.00344317	0	0	0	0		0.0582202
364	CATTCTAAGAAGCTCG.1_2	shGFPT2	0	0	1	0	1	0	0	0.0449821	0	0	0	0	0	0	0	0	0	0	0	-0.0452295	0	0	0	0	0	0	0	0	0	0	0	0	0	0	0	0	0	0	0	0	0	0.00331792	0	0	0	0	0	0	0	0.0699052	0	0	0	0	0	0	0	0.0151727	0	0.767368	0	0	0	0.0025013	0	0	0		0.858018
365	CATTCTATCGGAGTAG.1_2	shGFPT2	1	1	1	0	0	0	0	0	0	0	0	0	0	0	0	0	0.00699565	0	0	0	0	0	0	0.270707	0	0	0	0	0	0.127883	0	0.00400083	0	0	0	0	0	0.159443	0	0	-0.0025594	0.00392879	0	0	0	0	0	0	0	0.0635689	0	0	0	0.0187871	0	0	0	0	0	0.689392	0.108806	0	0.00185581	0	0	0	0		1.45281
368	CATTGAGTCAGTCATG.1_2	shGFPT2	1	1	1	0	0	0	0	0	0	0	0	0	0	0	0	0	0	0	0	0	0	0	0	0.210182	0	0	0	0	0	0.219073	0	0.00654847	0	0	0	-0.132094	0	0	0	0	-0.00242609	0.00286002	0	0	0	0	0	0	0	0	0	0	0	0	0	0	0.065603	0.0217756	0	0.783331	0	0	0	0.00358982	0	0	0		1.17844
370	CATTGCCTCATAGAGA.1_2	shGFPT2	1	1	1	0	1	0	0	0	0	0	-0.0490608	0	0	0	0	0	0.00617485	0	0	0	0	0	0	0.163274	0	0	0	0	0	0	0	0.00508698	0	0	0	0	0	0	0	0	0	0.00358919	0	0	0	0	0	0.00719868	0	0	0	0	0	0	0	0	0.0702135	0	0	0.838382	0.190607	0	0	0	0	0	0		1.23546
372	CATTGTTCAGTCAACT.1_2	shGFPT2	1	0	0	0	0	0.0249834	0	0.0486152	0	0	0	0	0	0.137439	-0.0126794	0	0	0	0	0	0	0	0	0	0	0.101746	0	0	0	0.109425	-0.00793172	0.00493133	0.00803569	0	0	0	0	0.272339	0	0	0	0	0	0.0134821	0	0	0	0	0	0.0453771	0	0	0	0	0	0	0	0	0	0	0.21853	0	0	0.00270332	0	0	0		0.966995
374	CCAAGCGGTGTTGCCG.1_2	shGFPT2	0	0	0	0	1	0	0	0	-0.152243	0	-0.0428137	0	0	0	0	0	0	0	0	0	0	0	0	0.372148	0	0	0	0	0	0.135718	0	0.00611625	0	0	0	-0.123375	0	0	0	0	-0.00226596	0	0	0.0120667	0	0	0	0	0	0	0	0	0	0.0287206	0	0	0	0	0	0	0	0	0	0	0	0	0		0.234072
375	CCAATGAAGGCTCCCA.1_2	shGFPT2	0	0	0	0	1	0	0	0	-0.152837	0	0	0	0	0	0	0	0	0	0	0	0	0	0	0.262206	0	0	0	0	0	0.181276	0	0	0.0100054	0	0	-0.123856	0	0	0	0	0	0.00268167	0	0	0	0	0	0	0	0	0	0	0	0	0	0.0152068	0	0.0204177	0	0.734482	0	0	0	0	0	0	0		0.949583
376	CCAATGAAGGCTGGAT.1_2	shGFPT2	0	1	0	0	0	0	0	0	-0.106499	0	-0.0299497	0	0	0	0	0	0	0	0	0	0	0	0	0.260372	0	0	0	0	0	0.0949396	0	0.00427853	0.00697195	0	0	0	0	0.17051	0	0	-0.00158512	0	0	0	0	0	0	0	0	0	0.0608273	0	0	0	0	0	0	0.0202427	0	0	0	0	0	0	0	0	0		0.480108
379	CCAATGATCGATAACC.1_2	shGFPT2	1	1	1	0	0	0	0	0	0	0	-0.0282633	0	0	0	0	0	0	0	0	-0.0400235	0	0	0	0.129593	0	0	0	0	0	0	0	0	0	0	0	0	0	0	0	0	0	0.00253592	0	0	0	0	0	0	0	0.0371534	0	0	0	0.0189598	0	0	0	0	0	0	0.109806	0	0	0.00221339	0	0	0		0.231975
380	CCAATGATCGCGTGCA.1_2	shGFPT2	0	1	0	0	0	0	0	0	0	0	0	0	0	0	0	0	0	0	0	0	0	0	-0.00194168	0.275874	0	0	0	0	0	0.190725	0	0	0	0	0	0	0	0	0	0	0	0.00375392	0	0	0	0	0	0	0	0.0790912	0	0	0	0	0	0	0	0	0	0	0.233753	0	0	0	0	0	0		0.781256
381	CCACAAAGTAGCGATG.1_2	shGFPT2	0	0	0	0	0	0	0	0	-0.1766	0	0	0	0	0	0	0	0	0	0	0	0	0	0	0.227717	0	0	0	0	0	0.157432	0	0	0	0	0	-0.143114	0	0	0	0	0	0.0040155	0	0	0	0	0	0	0	0	0	0	0	0	0	0	0.0710761	0.0305732	0	0	0	0	0	0	0	0	0		0.171099
382	CCACCATCAGACTCTA.1_2	shGFPT2	1	1	1	0	0	0.0200195	0	0	0	0	0	0	0	0	0	-0.0081173	0.00479659	0	0	0	0	0	0	0.183113	0	0	0	0	0	0.126595	0	0	0.00643909	0	0	0	0	0.157478	0	0	-0.00146397	0.00299022	0	0.00779594	0	0	0	0	0.0298983	0.0630009	0.0561784	0	0.0463234	0	0	0	0	0.0278301	0	0	0	0	0	0	0	0	0		0.722877
389	CCCAACTAGGGACAGG.1_2	shGFPT2	0	1	0	0	0	0	0	0	0	0	0	0	0	0	0	0	0	0.0494723	0	0	0	0	0	0.234567	0	0	0	0	0	0.136264	0	0	0	0	0	0	0	0	0	0	0	0.00386688	0	0	0	0	0	0	0	0.0397941	0	0	0	0.0203074	0	0	0	0.0143806	0	0.51731	0	0	0	0	0	0	-0.00419872		1.01176
390	CCCATTGGTAGCACAG.1_2	shGFPT2	0	1	1	0	1	0	0	0	0	0	0	0	0	0	0	0	0	0	0	-0.0479806	0	0	0	0.216037	0	0	0	0	0	0	0	0.00792801	0	0	0	0	0	0.192899	0	0	0	0	0	0	0	0	0	0.00691335	0	0	0	0	0	0	0	0	0	0	0	0	0	0	0.00224522	0	0	0	-0.00330951		0.374733
394	CCCTAACAGTGGAATT.1_2	shGFPT2	0	0	0	0	0	0.0213211	0	0	0	0	-0.0294591	0	0	0.117291	0	0	0.00510843	0	0	0	0	0	0	0.326527	0	0	0	0.00703519	0	0.133273	0	0	0	0	0	0	0	0	0	-2.5352e-05	-0.00155915	0	0	0	0	0	0	0	0	0.0387252	0.0598308	0	0.0493351	0.0197619	0	0	0	0.0289456	0	0.718446	0.114452	0	0.00195211	0	0	0	0		1.61096
399	CCGATGGAGACTTCCA.1_2	shGFPT2	0	1	0	0	1	0	0.0524094	0	-0.0987828	0	-0.0132463	0	0.00677703	0	0	-0.00388724	0	0.0216477	0	-0.0306315	0	0	0	0.197433	0	0.0390434	0	0	0	0.116189	-0.00304368	0.00189232	0	0	0	-0.0623334	0	0.12315	0	0	-0.00227893	0.00268654	0	0.00373335	0	0	0	0	0	0.0284349	0.0269029	0	0	0.0186353	0	0	0	0.0131965	0	0.226361	0.155699	0	0.000877764	0	-0.00143064	0	0		0.819434
400	CCGATGGTCGAAGCCC.1_2	shGFPT2	0	0	0	0	0	0	0.110761	0	0	0.0145754	-0.0741979	0	0	0.160569	0	0	0.00485446	0	0	0	0	0	0	0.12836	0	0.118869	0	0	0	0.0887414	-0.00926658	0.0039992	0	0	0	0	0	0	0.0101907	0	-0.00213444	0	0	0	0	0	0	0	0	0.0367999	0	0	0	0	0	0.0074443	0	0	0	0	0.210932	0	0	0.00462239	0	0	0		0.81512
403	CCGGGTAAGGGACAGG.1_2	shGFPT2	0	0	0	0	0	0	0	0	-0.193796	0	0	0	0	0	0	0	0	0	0	0	0	0	0	0.185781	0	0	0	0	0	0	0	0.00578822	0	0	0	0	0	0	0	0	0	0.00252799	0	0	0	0	0	0	0.0437952	0	0	0	0	0	0	0	0	0	0	0	0	0	0	0	-0.00437604	0	0		0.0397202
404	CCGGTGACATGTGGCC.1_2	shGFPT2	1	1	0	0	1	0.0276279	0	0	-0.135741	0	-0.0381732	0	0	0	0	0	0.00453896	0	0	0	0	0	0	0.292677	0	0	0	0	0	0	-0.00877129	0	0.00609324	0	0	0	0	0.14902	0	0	-0.00202035	0	0	0.0188121	0	0	0	0.00384066	0	0.079524	0	0	0.0771146	0.0308894	0	0.00696049	0	0.0181339	0	0.652328	0	0.0203071	0.00173449	0	0	0	0		1.20489
410	CCTAACCTCGTGGCTG.1_2	shGFPT2	0	1	0	0	1	0.0261517	0	0	0	0	0	0	0	0	0	0	0	0	0	0	0	0	0	0.227647	0	0	0	0.00862913	0	0.114542	0	0.0070926	0	0	0	0	0	0	0	0	-0.00262768	0.00401449	0	0	0	0	0	0	0	0.0652647	0	0	0	0.0390004	0	0	0	0	0	0	0.140383	0	0	0.00282973	0	0	0		0.632927
411	CCTAAGAGTTATAGCC.1_2	shGFPT2	0	0	0	0	1	0	0	0	0	0	0	0	0	0	0	0	0.00742965	0	0	0	0	0	0	0.196452	0	0	0.0501455	0	0	0	0	0	0.00997379	0	0	-0.123465	0	0	0	0	0	0.0026732	0	0.0160757	0	0	0	0	0	0.0749789	0	0	0	0	0	0.0113934	0.0613176	0	0	0	0	0	0	0	0	0	0		0.306975
413	CCTCAACAGCACACAG.1_2	shGFPT2	1	1	1	0	1	0	0	0	0	0	-0.0477199	0.0266304	0	0.128725	0	0	0	0	0	0	0	0	0	0.148243	0	0.133676	0	0	0	0.143766	-0.00742885	0.00461869	0.00845733	0.013275	0.00200216	-0.0376643	0	0.121751	0.00475795	-1.84039e-05	-0.00145528	0	0	0.00368375	0	0	0	0	0	0.0425003	0.0265455	0	0	0.00876789	0.0303755	0	0	0	0	0	0.106827	0	0	0.00102358	-0.00141164	0	0		0.859928
415	CCTCATGAGGTGGGTT.1_2	shGFPT2	0	0	0	0	0	0	0	0	0	0	-0.0340301	0	0	0	0	-0.00998645	0	0	0	0	0	0	0	0.324154	0	0	0.0398287	0	0	0.149887	0	0.00486144	0	0	0	0	0	0.19374	0	0	0	0.00295012	0	0.00959109	0	0	0	0	0	0	0	0	0	0	0	0	0	0.0161658	0	0.581528	0	0	0	0	0	0	0		1.27869
416	CCTCATGGTCAAAGTA.1_2	shGFPT2	0	0	0	0	1	0	0	0	0	0	-0.02647	0	0	0.10539	0	0	0	0	0	0	0	0	-0.000542683	0.0771044	0	0	0	0.00401586	0	0.147158	-0.00386391	0.00240228	0.00896811	0.00811854	0.00405478	0	0	0.0957366	0.00612147	0	-0.00140095	0.00165153	0	0	0	0	0	0.00388394	0.0181763	0.0437354	0.05376	0	0.0281616	0.0112806	0	0	0	0.0079883	0	0	0.0653318	0	0.00111431	0.00363549	-0.00181618	0	0		0.663695
418	CCTCCTCTCGTTCTGC.1_2	shGFPT2	1	1	0	0	1	0.00905842	0.0495197	0	-0.0445058	0	-0.0206063	0	0	0.105892	0	-0.016347	0	0	0	0	0	0	0	0.161863	0	0.0368907	0.0146486	0.00298896	0	0.0843081	0	0.00379942	0.0047969	0	0	-0.0593805	0	0	0	-3.03798e-05	-0.000662417	0.000780898	0	0.00749584	0	0	0	0	0	0.054711	0	0	0.0780115	0.021033	0	0	0	0.0059456	-0.000345803	0	0.232487	0	0.000829368	0.00245542	-0.00417699	0	0		0.73146
424	CCTTGTGTCGAGTCCG.1_2	shGFPT2	0	0	0	0	0	0	0	0	-0.213432	0	-0.0456056	0	0	0	0	0	0	0	0	0	0	0	0	0	0	0	0	0	0	0	0	0	0	0	0	0	0	0	0	0	0	0	0	0	0	0	0	0	0	0	0	0	0	0	0	0	0	0.0285127	0	0.779338	0	0	0	0.00357152	0	0	0		0.552384
432	CGACAGCCACGGCCAT.1_2	shGFPT2	0	0	0	0	0	0	0	0	-0.148037	0	-0.0416308	0	0	0	0	0	0.00721911	0	0	0	0	0	0	0.255471	0	0	0	0	0	0.131968	0	0.00594726	0.00969117	0	0	0	0	0	0	0	0	0	0	0.0117333	0.0504442	0	0	0	0	0	0	0	0.0697191	0	0	0	0	0	0	0.95212	0	0	0	0.00624898	0	0	0		1.31089
434	CGAGAAGGTGAGTAAT.1_2	shGFPT2	1	0	0	0	0	0	0	0	0	0	0	0	0	0	0	0	0	0	0	-0.0413227	0	0	0	0.1338	0	0	0	0	0	0.157919	0	0.00416868	0	0	0	0	0	0	0	0	0	0.00310823	0	0	0	0	0	0	0	0.0548403	0	0	0	0.0195752	0	0	0	0.0138621	0	0.712906	0.113371	0	0	0.00228524	0	0	0		1.17451
435	CGAGAAGTCAAACGAA.1_2	shGFPT2	1	0	0	0	0	0	0	0	-0.126131	0	0	0	0	0.141226	0	0	0	0	0	0	0	0	0	0.16264	0	0	0	0.00847083	0	0.216936	0	0.00506723	0	0	0	0	0	0	0.0129123	0	-0.00187732	0	0	0	0	0	0	0	0	0	0.0720402	0	0	0	0	0	0	0.0232324	0	0	0	0	0	0.00382997	0	0	0		0.518347
436	CGAGGAACAGCACAAG.1_2	shGFPT2	0	0	0	0	1	0	0	0	0	0	-0.033812	0	0	0.134622	0	0	0.00586326	0	0	0	0	0	0	0.254078	0	0	0	0	0	0	0	0.00671951	0	0	0	-0.135544	0	0.192498	0	0	-0.00178953	0	0	0.00952962	0	0	0	0	0.0365472	0	0	0	0	0.022682	0	0	0	0.0223444	0	0.803791	0.182742	0	0.00224055	0	0	0	0		1.50251
437	CGAGGCTTCCCTCTTT.1_2	shGFPT2	0	1	0	0	1	0	0.0780002	0	-0.0701026	0.0102643	-0.042931	0	0	0.0784922	0	-0.00578533	0	0	0	0	0	0	0	0.138586	0	0	0	0	0	0.0958111	0	0.00281632	0.00703595	0.00951781	0	-0.05681	0	0.112237	0	0	-0.00159967	0.00123002	0	0	0	0	0	0	0.021309	0.0397316	0	0	0	0	0	0	0	0	0	0.33689	0.117426	0	0.00130637	0.00484885	-0.00326437	0	-0.00192562		0.873085
439	CGAGTGCCAGCTGCCA.1_2	shGFPT2	1	1	1	0	1	0.0166052	0.0907756	0	0	0	0	0.0426635	0	0.136408	0	0	0	0	0	-0.0324897	0	0	0	0	0	0.0676251	0	0	0	0.0727291	-0.0109244	0.00489437	0.0053409	0	0	0	0	0.13062	0	0	0	0.00296637	0	0.00646634	0.0278003	0	0	0	0	0	0	0	0	0.0280664	0	0.00610107	0	0.010899	0	0.392068	0	0	0	0.00268306	-0.00604205	0	0		0.995257
440	CGAGTGCCATGGCCCA.1_2	shGFPT2	1	1	1	0	1	0	0	0.0396467	-0.100104	0	-0.0281512	0	0	0	0	0	0	0.0460062	0	0	0	0	0	0.30503	0	0	0	0	0	0.172745	0	0.00693423	0	0	0	0	0	0.160271	0.0102478	0	0	0.00340004	0	0	0	0	0	0	0.0304285	0.037006	0	0	0.0471448	0.0365563	0	0	0.0579804	0	0	0.692313	0.188582	0	0.00186544	0	0	0	0		1.7079
441	CGATCGGTCGGCTGAC.1_2	shGFPT2	0	1	0	0	0	0.0389993	0	0	-0.142086	0	0	0	0	0	0	0	0	0	0	-0.0565835	0	0	0	0.183213	0	0	0	0.00954235	0	0	0	0.00570821	0	0	0	0	0	0.227486	0	0	0	0.00460238	0	0	0	0	0	0	0	0.0525259	0	0	0	0.0268045	0	0	0	0	0	0	0	0	0	0.0031292	0	0	0		0.353341
442	CGATGCGCACTAGGTT.1_2	shGFPT2	0	1	1	0	1	0	0	0	0	0	-0.0549811	0	0	0	0	0	0	0	0	0	0	0	0	0.252099	0	0	0	0	0	0.147797	0	0.00666058	0.012799	0	0	0	0	0	0	0	-0.00177027	0.0020869	0	0	0	0	0	0	0	0.0612894	0.0679323	0	0	0	0	0	0.0478692	0.0158892	0	0	0.129949	0	0	0	0	0	0		0.68762
448	CGCATGGGTACCACGC.1_2	shGFPT2	0	1	0	0	1	0	0	0	0	0	0	0	0	0	0	0	0	0	0	0	0	0	0	0.185989	0	0	0	0	0	0	0	0	0	0	0	0	0	0.230932	0	0	0	0.00253081	0	0	0	0	0	0	0	0	0	0	0	0	0	0	0	0	0	0	0	0	0	0	0	0	-0.00396203		0.41549
449	CGCCAGACAGAGTTCT.1_2	shGFPT2	1	1	0	0	1	0	0	0	-0.0829488	0	-0.0233268	0	0	0	0	-0.0087221	0.00515397	0	0	-0.0204979	0	0	-0.000467136	0.106958	0	0	0	0	0	0.0458852	0	0.00333241	0	0	0.0035733	-0.0672203	0	0.169211	0	-1.2457e-05	-0.0012346	0.000903129	0	0.00657448	0	0	-0.00545615	0.00212391	0	0.0306642	0	0	0	0.0232986	0	0	0.0333843	0	-0.000391457	0	0.164525	0	0	0	0	0	0		0.385311
452	CGGAACCCAGATAAAC.1_2	shGFPT2	1	1	1	0	1	0.0237597	0	0	0	0	0	0	0	0	0	0	0.00796288	0.05365	0	-0.0464882	0	0	0	0.298938	0.000494405	0	0	0	0	0.145565	-0.0124638	0	0	0	0	-0.132326	0	0.186899	0	0	0	0.00204825	0	0	0	0	0	0.00481691	0	0.0431545	0	0	0	0.0220222	0	0	0	0	0	0.560994	0.253295	0	0	0	0	0	0		1.41232
453	CGGAATTTCTGACAGT.1_2	shGFPT2	0	0	1	0	1	0.00713174	0	0	-0.0350396	0	-0.0263856	0	0	0.0666981	0	-0.0140656	0.00382615	0	0	0	-0.000353205	0.0288322	0	0.0451818	0	0	0	0	0	0.0951872	-0.00384922	0	0.00836825	0.0127386	0	0	0	0.0560999	0.00358707	0	0	0.00224288	0	0.00472142	0	0	0	0.00144585	0	0.0436111	0	0	0	0.00661021	0.0229004	0	0	0.00795793	0	0.286269	0.102511	0	0	0.00445475	-0.00180928	0	-0.000962488		0.727911
454	CGGACACCACGAAGAC.1_2	shGFPT2	1	0	1	0	1	0	0	0	0	0	0	0	0	0	0	0	0.00773946	0	0	0	0	0	0	0.204644	0	0	0	0	0	0.186939	0	0	0	0	0	-0.128613	0	0	0	0	0	0.00278467	0	0	0	0	0	0	0	0	0	0	0	0	0	0	0	0.0280142	0	0	0	0	0	0	0	0	0		0.301508
455	CGGCAGTCAGAGTCTT.1_2	shGFPT2	1	0	0	0	1	0	0	0	0	0	0	0	0	0	0	0	0.00747236	0	0	0	0	0	0	0.284709	0	0	0	0	0	0.162519	0	0.00615589	0	0	0	-0.0874966	0	0.172864	0.011053	0	-0.001607	0.00319876	0	0	0	0	0	0	0	0.0816239	0.061667	0	0.0858592	0.0203684	0	0	0	0.0144238	0	0.518865	0.117964	0	0	0	0	0	0		1.45964
458	CGGGCATCACGGTGCT.1_2	shGFPT2	1	1	1	0	0	0.0153994	0.084184	0	-0.176764	0	0	0	0	0	0	0	0.00368963	0	0	0	0	0	0	0.284833	0	0	0	0	0	0.125514	0	0.00645687	0.00495308	0	0	-0.0927774	0	0.121135	0	-1.83108e-05	0	0.00353975	0	0.0059968	0	0	0	0	0.0427976	0.0423227	0	0	0.0356329	0.0142733	0	0	0.0304509	0	0	0.363598	0	0	0.00140993	0	0	0	-0.00207828		0.914549
460	CGGGTCATCTCGCTTG.1_2	shGFPT2	1	0	1	0	0	0.0139435	0	0	0	0	-0.0192656	0	0	0	0	0	0.0033408	0	0	0	0	0	-0.000621738	0.193803	0	0	0	0	0	0.133985	-0.00971196	0.00423604	0	0.0177691	0.00295118	0	0	0	0	0	0	0.00229637	0	0	0	0	0	0	0	0.0483821	0	0	0	0.0198915	0	0.00512312	0.0424369	0	0	0.329223	0.181382	0	0	0.00365616	-0.00320255	0	0		0.969617
465	CGTAGTACAATCTGCA.1_2	shGFPT2	0	0	0	0	0	0	0	0	0	0	-0.0505356	0	0	0	0	0	0	0	0	0	0	0	0	0	0	0	0	0	0	0.104291	0	0	0	0.010545	0	0	0	0	0	0	-0.00174125	0	0	0.00615596	0	0	0	0	0	0	0.0668185	0	0	0.0146521	0	0.00580822	0	0	0	0.56221	0.156809	0	0	0.0045099	0	0	0		0.879523
470	CGTGATACAGCACACC.1_2	shGFPT2	0	1	1	0	0	0	0.0879287	0.0140042	-0.0600438	0	-0.042921	0	0	0	0	-0.00495521	0.00172432	0	0	0	0	0	-0.000975132	0.220808	0	0.0497701	0	0.00237468	0	0.114601	0	0.00317481	0.00393075	0	0	-0.0486584	0	0	0	-1.45314e-05	-0.000526281	0.00188525	0	0.00280256	0.0120489	0	0	0	0	0.0349166	0.0201955	-0.00136063	0	0	0	0	0	0	0	0.169925	0.103195	0	0	0.00132236	-0.00182369	0	0		0.683329
471	CGTGATAGTCTGTGCG.1_2	shGFPT2	0	0	0	0	0	0.0406262	0	0	0	0	0	0	0	0	0	0	0	0	0	0	0	0	0	0	0	0	0	0	0	0	0	0.00801896	0	0	0	-0.161756	0	0	0	0	0	0.00444106	0	0	0	0	0	0	0	0.0935685	0	0	0	0	0	0	0	0	0	0	0	0	0	0	0	0	-0.00548284		-0.020584
475	CGTTCTGAGTAACAGT.1_2	shGFPT2	0	0	0	0	0	0	0	0	-0.21742	0	0	0	0	0	0	0	0	0	0	-0.0660607	0	0.136497	0	0.213899	0	0	0	0	0	0	0	0.00873467	0.0108596	0	0	0	0	0	0	0	0	0	0	0	0	0	0	0	0	0.0613234	0	0	0	0	0	0	0	0.0290454	0	0	0	0	0	0	0	0	0		0.17688
478	CTAACTTCAACAAGAT.1_2	shGFPT2	0	0	1	0	1	0.0120558	0	0.0234594	0	0	-0.0330357	0	0	0.131532	0	0	0	0	0	0	0	0	0	0.24985	0	0	0	0	0	0.134875	-0.00603403	0.00375149	0.00387765	0	0	0	0	0.0948339	0	0	0	0.00206118	0	0	0	0	0	0	0.0180049	0.0434269	0	0	0	0	0	0	0.0238393	0	0	0	0.0647159	0	0	0.00205654	0	0	-0.00162704		0.767643
479	CTAACTTCATCCTTCG.1_2	shGFPT2	0	1	0	0	0	0.0326183	0	0	0	0	-0.0254115	0	0	0	0	0	0	0.0608906	0	0	0	0	0	0	0	0	0	0.00606859	0	0.176133	0	0	0	0	0	-0.107368	0	0.144673	0	0	0	0.00317597	0	0.00716203	0	0	0	0.00372863	0	0.0669143	0	0	0	0	0	0	0.0533233	0	0	0.434248	0.175095	0	0	0	0	0	0		1.03125
481	CTACAGAGTTCGGTCG.1_2	shGFPT2	1	1	0	0	0	0.0213705	0	0	0	0	0	0	0	0	0	0	0.00512029	0.0482552	0	-0.0418136	0	0	0	0.279792	0	0	0	0	0	0.0936009	-0.0067847	0.0042182	0	0	0	0	0	0.239808	0	0	-0.00222934	0.00184229	0	0	0	0	-0.01113	0	0	0.0388151	0	0	0	0.0198078	0	0	0	0	0	0.858611	0	0	0	0	0	0	0		1.54928
482	CTACAGATCTGGACTA.1_2	shGFPT2	1	0	1	0	1	0.0240646	0	0	-0.164992	0	0	0	0	0.132384	0	0	0.00576577	0	0	0	0	0	0	0.212749	0	0	0	0	0	0	0	0	0	0	0	0	0	0	0	0	0	0	0	0	0	0	0	0	0	0.0437082	0.0675296	0	0	0.0367246	0	0	0	0	0	0	0	0	0	0	0	0	0		0.357933
484	CTACATTGTTAAGAAC.1_2	shGFPT2	0	1	1	0	1	0.00831533	0	0.02696	0	0	-0.0333366	0	0	0.0457442	0	-0.0115969	0	0	0.00615987	0	0	0	-0.000951872	0.11413	0	0	0	0	0	0	0	0	0	0	0	-0.0717273	0	0.0654103	0	0	-0.000608077	0.000716839	0	0.00323814	0.0139215	0	0	0	0	0.0327202	0.0505529	0	0.0320587	0.00770726	0.026701	0	0	0	0	0	0.153531	0	0.000761333	0.00149915	-0.00124087	0	0		0.470666
485	CTACATTTCTGTGCAA.1_2	shGFPT2	1	1	0	0	0	0.020529	0.112226	0	-0.100863	0	0	0	0	0.112934	0	0	0	0	0	0	0	0	0	0.223784	0	0	0	0	0	0.129219	0	0	0.00948929	0	0	-0.117467	0	0.161486	0	0	-0.00215745	0.00341716	0	0	0	0	0	0	0	0	0.0576081	0	0.0475022	0.0190277	0	0	0	0	0	0.484713	0.1102	0	0.00187959	0	0	0	0		1.27353
488	CTACCTGGTAGGCAGT.1_2	shGFPT2	0	1	1	0	0	0.0208401	0	0	0	0	-0.0185977	0	0	0.0740469	0	0	0	0.0303934	0	0	0	0	0	0.209324	0	0	0	0	0	0.0912776	0	0.0041135	0	0.00897877	0	-0.0829763	0	0	0.00677009	-1.60049e-05	0	0.00374799	0	0	0.022535	0	0	0.00272884	0.0201022	0.0378517	0.0728263	0	0.0311456	0.0193161	0	0	0	0.0170339	0	0.492059	0	0	0	0	0	0	0		1.0635
496	CTATCTATCACGGAGA.1_2	shGFPT2	0	0	1	0	0	0	0	0	0	0	0	0	0	0	0	0	0	0	0	0	0	0	0	0.265828	0	0	0	0	0	0	0	0	0	0.0211024	0	0	0	0	0	0	0	0	0	0.0123191	0	0	0	0	0	0.0574579	0	0	0.0732001	0.0293214	0	0.0116232	0	0	0	0	0	0	0.00289641	0	0	0	0		0.473749
497	CTCAACCCAGACCGCT.1_2	shGFPT2	0	0	0	0	1	0	0.153493	0	-0.187058	0	0	0	0	0	0	0	0	0	0	0	0	0	0	0.177881	0	0	0	0	0	0	0	0	0	0	0	0	0	0	0	0	0	0	0	0	0	0	0	0	0	0	0	0	0	0.0352884	0	0	0	0	0	0	0	0	0.00257073	0	0	0	0		0.182175
503	CTCATCGGTAGATTGA.1_2	shGFPT2	0	0	0	0	0	0	0	0.0439217	0	0.0162375	0	0	0	0.208111	0	0	0	0	0	0	0	0	0	0	0	0.0919228	0	0	0	0.200149	-0.00716595	0	0.00725989	0	0	0	0	0	0	0	-0.00165058	0	0	0.0087897	0	0	0	0	0	0	0.0894466	0	0	0	0	0	0	0	0	0	0.171104	0	0	0.00244233	0	0	0		0.830568
504	CTCATCGGTGAGCGAT.1_2	shGFPT2	1	1	1	0	0	0.0262213	0	0	0	0	0	0	0	0	0	0	0	0	0	0	0	0	0	0.295547	0	0	0.042403	0	0	0.157724	0	0.00517566	0.00843384	0	0	0	0	0	0	0	0	0	0	0	0	0	0	0.00531597	0	0.0476255	0.0735817	0	0	0	0	0	0	0	0	0	0	0	0	0.00389653	0	0	0		0.665924
507	CTCCAACCAGTAGTTC.1_2	shGFPT2	0	0	0	0	1	0	0	0	-0.155195	0	-0.0436439	0	0	0	0	0	0	0	0	0	0	0	0	0.265503	0	0	0	0	0	0	0	0.00623484	0.0101598	0	0	0	0	0	0	0	0	0.00361279	0	0	0	0	0	0	0	0.0573718	0	0	0	0.0292774	0	0	0.0828699	0	0	1.24799	0	0	0	0	0	0	0		1.50419
508	CTCCAACTCTCCACTG.1_2	shGFPT2	0	1	1	0	1	0	0	0	-0.073445	0	-0.0206542	0	0	0	0	0	0.00544747	0	0	-0.0444854	0	0	0	0.177633	0	0	0	0.00493247	0	0.065473	0	0.0029506	0.00731285	0	0	-0.0905253	0	0.117588	0	-1.77747e-05	0	0.00241712	0	0.0109187	0	0	0	0	0	0.0509262	0	0	0	0	0	0	0.0449585	0.024961	0	0.662024	0.216706	0	0	0.0030339	0	0	0		1.16816
510	CTCCACAGTACTGTTG.1_2	shGFPT2	1	1	1	0	0	0	0	0	0	0	0	0	0	0.0891767	0	-0.0120641	0	0	0	0	0	0	0	0.252864	0	0	0	0	0	0.148302	0	0.00587286	0.007819	0	0	-0.118466	0	0.127515	0	0	-0.0017777	0.00209567	0	0.00631263	0	0	0	0.00492843	0	0.0724942	0	0	0	0.0344401	0	0	0.0320546	0	0	0.573981	0	0	0	0.00175404	-0.00362767	0	0		1.22367
528	CTGAGCGAGCACCGAA.1_2	shGFPT2	1	1	0	0	0	0	0	0	0	0	0	0.0260452	0	0	0	0	0	0	0	0	0	0	0	0.123588	0	0.093561	0	0	0	0.141632	0	0.00453464	0.00486885	0	0.0032039	-0.0602711	0	0	0.00981192	0	-0.000674024	0.00293468	0	0.00358931	0	0	0	0.00186864	0.0137654	0.0274941	0	0	0	0.00854311	0	0	0	0.0128042	0	0.217627	0	0	0	0.00248585	-0.00225893	0	-0.00124393		0.633911
534	CTGCATCCAGTCGGAA.1_2	shGFPT2	0	0	0	0	0	0	0	0.0257984	0	0	-0.0183182	0	0	0.113207	0	0	0.00317652	0	0	0	0	0	0	0.16258	0	0.0838073	0	0.00437461	0	0.112399	-0.0065333	0.0040619	0	0.0088438	0	0	0	0	0	0	0	0	0	0	0	0	0	0	0	0.0373769	0	0	0.0306774	0	0	0	0	0	0	0	0.0711682	0.0142116	0.00121385	0.00143456	0	0	0		0.64948
536	CTGCATCTCCCTCTTT.1_2	shGFPT2	0	1	0	0	1	0	0.0379281	0	-0.0340879	0	-0.0294625	0	0	0.0859505	0	-0.0167872	0	0	0	0	-0.000545177	0	0	0.0749821	0	0	0	0	0	0.0303879	0	0.00308393	0.0038068	0.0046281	0	-0.062208	0	0.0545761	0	-1.40732e-05	-0.000507358	0.0013469	0	0.00460898	0	0	0	0	0	0.0387297	0	0	0	0.0144814	0	0	0	0.00776841	-0.00016087	0	0.194895	0	0.000635229	0.00255168	-0.00351908	0	0		0.413069
538	CTGCCATTCCGTGGTG.1_2	shGFPT2	0	0	0	0	0	0.0140708	0	0	0	0	0	0	0	0.0774059	0	0	0.0051809	0	0	0	0	0	0	0.136992	0	0	0	0	0	0.0616286	0	0.00277734	0.006955	0.00938608	0.00297811	0	0	0	0.0070772	-3.18871e-05	0	0.001213	0	0.0054794	0	0	0	0	0.0210141	0.0255566	0	0	0	0.0130418	0	0.00516987	0	0	0	0.332227	0	0	0	0	-0.00209974	0	0		0.726022
543	CTGCGAGGTAGCACGA.1_2	shGFPT2	0	0	0	0	0	0	0	0	0	0	0	0	0	0.167194	0	0	0	0	0	0	0	0	0	0.326268	0	0	0	0	0	0.133116	0	0.00926156	0	0	0	-0.161694	0	0	0	0	0	0.00262003	0	0	0	0	0	0	0	0	0.0852866	0	0	0	0	0	0	0.0199484	0	0.7176	0	0	0	0	0	0	0		1.2996
544	CTGCTCACATGCAGCC.1_2	shGFPT2	1	1	0	0	0	0	0.0559194	0.0321932	-0.10379	0	-0.0382484	0.0363465	0	0	0	0	0	0.0230975	0	0	0	0	0	0.104812	0	0	0	0.00337523	0	0.121246	-0.00324752	0.00416968	0.00679456	0.00682345	0.00216501	0	0	0	0	0	-0.000748025	0.00142622	0	0.00398338	0	0	0	0	0	0.0300489	0	0	0	0	0	0	0	0.016226	0	0.241521	0.0888091	0	0	0.00179015	0	0	0		0.634714
545	CTGGACGAGACTAAGT.1_2	shGFPT2	0	0	0	0	0	0	0	0	0	0	-0.0475131	0	0	0	0	0	0	0	0	0	0	0	0	0.284588	0	0	0	0	0	0.150615	-0.0109174	0	0	0	0	0	0	0	0	0	-0.00251468	0	0	0.017493	0	0	0	0	0	0	0	0	0	0	0	0	0	0	0	0	0	0	0	0	0	0	0		0.391751
547	CTGGCAGGTATCCTCC.1_2	shGFPT2	1	0	1	0	0	0	0	0	0	0	-0.0440076	0	0	0	0	0	0	0	0	0	0	0	0	0.336742	0	0	0	0	0	0.139503	0	0	0.0102445	0	0	0	0	0	0.01602	0	0	0	0	0	0	0	0	0.00645723	0	0	0	0	0	0.0391078	0	0	0	0.0209055	0	0.75203	0	0	0	0.00344638	0	0	0		1.28045
548	CTGGTCTAGAAGTATC.1_2	shGFPT2	0	1	0	0	0	0	0	0	-0.16265	0	0	0	0	0	0	0	0	0	0	0	0	0	0	0	0	0	0	0	0	0.144996	0	0.00653436	0	0	0	0	0	0	0	0	0	0.00285386	0	0	0	0	0	0	0	0	0	0	0	0	0	0	0	0	0	0.781643	0	0	0	0	0	0	0		0.773377
549	CTGGTCTCAAGTGGAC.1_2	shGFPT2	1	0	0	0	1	0	0	0	-0.0389019	0	-0.0355012	0	0	0.113364	0	-0.0083556	0.00189708	0	0	0	-0.000600329	0	-0.000773161	0.16278	0	0	0	0	0.01995	0.129621	-0.00251375	0.00406753	0.0025467	0	0.00167583	-0.0528747	0	0	0	-1.57906e-05	-0.00057901	0.00177648	0	0.00517141	0	0	0	0	0.011825	0.0241201	0.0222189	0	0	0.0160714	0	0.00487928	0.0156568	0.00871639	0	0	0.175848	0	0	0.000856746	0	0	0		0.582928
551	CTGTATTCATTGCAAC.1_2	shGFPT2	0	0	0	0	1	0	0.0865497	0	0	0	0	0.0272403	0	0	-0.0122055	0	0.00379332	0	0	-0.0309772	0	0	0	0	0	0	0	0.00522404	0	0.0693433	-0.00502638	0.00470584	0.0140829	0.0159035	0	0	0	0	0	-1.88254e-05	-0.00243713	0	0	0.00616531	0	0	0	0.00320973	0.0236447	0.053116	0	0	0.0366342	0.0146744	0	0.00581704	0	0.0218747	0	0	0.127979	0.0255561	0	0.00396139	-0.00236259	0	0		0.496448
560	CTTCGGTCACTTTAGG.1_2	shGFPT2	1	1	0	0	0	0.0120468	0.0658564	0.0234419	0	0.00866626	-0.056693	0.0326808	0	0.10449	0	0	0	0	0	0	0	0	0	0.120334	0	0	0	0.00397502	0	0.0527639	-0.00603024	0.00546506	0.00890542	0.0159403	0.00254974	-0.0479653	0	0	0	0	-0.00202471	0	0	0.00930563	0	0	0	0	0.0179914	0.0344989	0.0338056	0	0	0	0	0	0	0.00790707	0	0.56422	0.101961	0	0	0.00130352	-0.00179771	0	-0.00162582		1.11197
565	CTTTCAAAGGAAAGGT.1_2	shGFPT2	1	0	1	0	1	0.0240768	0.131621	0	0	0	0	0	0	0	0	0	0.0057687	0	0	0	0	0	0	0.251111	0	0	0	0	0	0.105454	0	0	0	0	0	0	0	0.189394	0	-2.86288e-05	0	0.00207559	0	0.00937592	0	0	0	0	0.0359577	0.0437304	0	0	0.0557116	0	0	0	0.0476096	0	0	0	0	0	0	0	-0.00359291	0	0		0.898264
566	CTTTCAAAGTTCACTG.1_2	shGFPT2	1	1	1	0	0	0.0124296	0	0.0142785	-0.0802467	0	-0.022567	0	0	0.0683776	0	-0.00503982	0	0	0	0	-0.000213763	0	-0.00118087	0.154968	0	0.0506199	0	0	0	0.0715365	-0.00232958	0.00322385	0.00236012	0	0	-0.0494893	0	0.0577203	0	-8.72501e-06	-0.00119438	0.00191053	0	0.00759318	0	0	0	0	0	0.0354155	0	0	0.028761	0.0115207	0	0	0	0.0107203	0	0	0.0876752	0	0.0014954	0.00176729	-0.00185483	0	0		0.458248
567	CTTTCAAGTAGATCCT.1_2	shGFPT2	0	0	0	0	1	0	0	0	-0.122531	0	-0.034458	0	0	0.137194	0	0	0	0	0	0	0	0	0	0.219019	0	0	0	0	0	0.178076	0	0.0068238	0	0	0	0	0	0	0	0	0	0.00214992	0	0	0	0	0	0	0	0	0	0	0	0	0	0	0	0	0	0.588841	0	0	0	0	0	0	0		0.975115
570	CTTTCGGGTAAGTTGA.1_2	shGFPT2	0	1	0	0	1	0	0	0	-0.161265	0	-0.0256313	0	0	0	0	-0.0133087	0.00444468	0	0	0	0	0	0	0.172049	0	0	0	0	0.0684258	0.118946	0	0.0053604	0	0	0	0	0	0.145924	0.0136593	0	0	0	0	0.0105755	0	0	0	0	0.0277048	0	0	0	0.0429248	0.0171942	0	0	0	0	-0.00043013	0	0.232125	0	0	0	0	0	0		0.658698
572	GAAACCTGTACAAACA.1_2	shGFPT2	0	0	0	0	1	0.0242785	0	0	0	0	-0.0335453	0	0	0.133561	0	0	0.00581702	0	0	0	0	0	0	0.214287	0	0	0	0	0	0.106338	0	0.00479219	0	0	0.00513861	0	0	0.19098	0	0	0	0.00343761	0	0.00945447	0	0	0	0	0	0	0	0	0	0.0225031	0	0	0	0.0159355	0	0.573244	0	0	0	0	0	0	0		1.27622
574	GAACACTGTAATTAGG.1_2	shGFPT2	0	0	0	0	1	0.0438358	0	0	-0.215374	0	0	0	0	0	0	0	0	0	0	0	0	0	0	0.277713	0	0	0	0	0	0.146179	0	0.00658768	0.0107347	0	0	-0.174535	0	0.395173	0	-3.96848e-05	-0.00244062	0.00377894	0	0	0	0	0	0	0	0.0606186	0	0	0	0	0	0	0	0	-0.000773854	1.03501	0	0	0	0	0	0	0		1.58647
576	GAACGTTAGATGCTGG.1_2	shGFPT2	0	0	1	0	0	0	0	0	0	0	0	0	0.0170198	0	0	0	0	0	0	0	0	0	0	0.279211	0	0	0	0	0	0.105454	0	0	0	0	0	0	0	0.264268	0	0	0	0.00475064	0	0	0	0	0	0	0	0	0	0	0	0.0223161	0	0	0	0.0220506	0	0.568481	0	0	0	0	0	0	0		1.28355
577	GAACTGTGTCGTGGAA.1_2	shGFPT2	0	1	1	0	0	0	0.177114	0.0448097	0	0	-0.0318172	0	0	0	0	0	0.00551735	0	0	0	0	0	0	0.145888	0	0.0937813	0.0372387	0	0	0.100859	-0.0121852	0.00454531	0	0.015361	0	0	0	0.254856	0	0	-0.00168396	0	0	0	0	0	0	0	0	0.0418251	0	0	0	0.0213438	0	0.00846085	0	0.0212653	0	0	0.173917	0	0	0.00249171	-0.00343637	0	0		1.10015
579	GAAGCCCTCGTCTCAC.1_2	shGFPT2	0	0	1	0	0	0	0	0	0	0	0	0	0	0	0	0	0	0	0	0	0	0	0	0.252332	0	0	0	0	0	0.129982	0	0.00910254	0	0	0	0	0	0	0	0	0	0.00436909	0	0	0	0	0	0.00601652	0	0.0539017	0	0	0	0	0	0	0	0	0	0.700704	0.159306	0	0	0	0	0	0		1.31571
582	GAAGGACTCTCGGGAC.1_2	shGFPT2	0	0	0	0	0	0	0.172981	0	-0.206199	0	0	0	0	0	0	0	0	0	0	0	0	0	0	0	0	0	0	0	0	0	0	0	0	0	0	0	0	0	0	0	-0.00231394	0	0	0	0	0	0	0	0	0	0	0	0.0732184	0	0	0	0	0.0207691	0	0	0	0	0	0	0	0	0		0.0584563
583	GAAGGGTAGCTTCATG.1_2	shGFPT2	0	0	0	0	0	0	0	0	0	0	0	0	0	0	0	0	0	0.0772071	0	0	0	0	0	0.283264	0	0	0	0	0	0	0	0	0	0	0	0	0	0	0	0	0	0.00385447	0	0	0	0	0	0	0	0	0	0	0	0	0	0	0	0	0	0	0.183545	0	0	0.00369976	0	0	0		0.55157
587	GACACGCGTACAGTAA.1_2	shGFPT2	0	1	0	0	0	0	0.23953	0	0	0	0	0	0	0.241041	0	0	0	0	0	0	0	0	0	0.347439	0	0	0	0	0	0	0	0	0	0	0	0	0	0	0	0	0	0.00377726	0	0	0	0	0	0	0	0	0	0	0	0	0	0	0	0	0	0	0.235206	0	0	0.00474111	0	0	0		1.07174
588	GACACGCGTATCTCGA.1_2	shGFPT2	1	1	0	0	0	0.026937	0.147257	0	-0.180848	0	-0.0372185	0	0	0	0	0	0.00645399	0	0	0	0	0	0	0.233194	0	0	0	0	0	0.117981	0	0.00726544	0	0	0	-0.189113	0	0	0	-3.20297e-05	0	0.00232215	0	0	0	0	0	0	0	0.0489254	0	-0.00509272	0	0.0341169	0	0	0	0.0241598	0	0.636014	0	0	0	0.0029147	0	0	0		0.875237
593	GACCAATTCACTACGA.1_2	shGFPT2	1	1	0	0	0	0	0	0	-0.200105	0	0	0	0	0	0	0	0	0	0	0	0	0	0	0.193229	0	0	0	0	0	0.133588	0	0	0.00981012	0	0	-0.121439	0	0	0	0	0	0	0	0	0	0	0	0	0	0.085443	0	0	0	0.0377497	0	0	0.0603114	0.0200192	0	1.11073	0	0	0	0	0	0	0		1.32934
594	GACCCAGAGACAACTA.1_2	shGFPT2	1	0	0	0	0	0.0291299	0	0	0	0	0	0	0	0	0	0	0.0069794	0	0	0	0	0	0	0	0	0	0	0	0	0	0	0.00987955	0	0	0	0	0	0	0	0	0	0.00431486	0	0	0	0	0	0	0	0	0.0817439	0	0	0	0	0	0	0	0	1.07424	0	0	0.00266707	0.00315199	0	0	0		1.21211
595	GACCCAGAGCCTCACG.1_2	shGFPT2	0	0	0	0	0	0.0377962	0	0	-0.1857	0	0	0	0	0	0	0	0	0	0	0	0	0	0	0.239451	0	0	0	0	0	0.212607	0	0.00746036	0	0	0	0	0	0	0	0	0	0	0	0	0	0	0	0	0	0	0	0	0	0	0	0	0.0747385	0.024808	0	0	0	0	0	0	0	0	0		0.411161
596	GACCCAGTCAGTGCGC.1_2	shGFPT2	1	0	0	0	0	0	0.0549009	0.031694	-0.0800242	0	-0.0287824	0.0172793	0	0.0552472	0	-0.00407204	0.0024062	0	0	0	0	0	-0.000447805	0.131973	0	0.0408995	0	0	0	0.119794	0	0.00198228	0	0.0108648	0.00212558	0	0	0	0	-1.19415e-05	-0.0007344	0.0014041	0	0.00391083	0	0	-0.00523036	0	0	0.0378357	0	0	0.0232381	0.019308	0	0	0	0.00659169	0	0.384569	0.171978	0	0	0.00264073	-0.00243055	0	0		0.998909
597	GACCCTTAGTCCTGTA.1_2	shGFPT2	1	1	1	0	1	0.0283455	0	0	0	0	0	0	0	0	0	0	0	0	0	-0.0750707	0	0	0	0.311347	0	0	0	0	0	0	0	0	0.0123407	0	0	0	0	0.386583	0	0	0	0.00384526	0	0.0110382	0	0	0	0	0	0	0	0	0	0.0455509	0	0	0	0	0	0.905912	0.20596	0	0	0.00306711	0	0	0		1.83892
599	GACCCTTGTAGGCAGT.1_2	shGFPT2	0	0	0	0	0	0	0	0	-0.117057	0	-0.0329189	0	0	0	0	0	0	0.0357205	0	0	0	0	0	0.10022	0	0	0	0	0	0.128011	0	0	0	0	0	0	0	0	0	0	-0.00115682	0.00251956	0	0	0	0	0	0	0	0.0287325	0.0443919	0	0	0.0220828	0	0	0.0312813	0	-0.000366798	0	0.0849184	0	0	0.00171172	0	0	0		0.32809
600	GACCCTTTCGTAGCTA.1_2	shGFPT2	1	1	0	0	0	0	0.0819134	0.0291574	0	0	-0.0443736	0	0	0.0824301	0	0	0.00359012	0	0	0	0	0	0	0.224034	0	0.0610231	0	0	0	0.0997778	-0.0120907	0.00449657	0.00481949	0.00999531	0	0	0	0	0.0114581	0	0	0	0	0.00583505	0	0	0	0	0	0.0510151	0	0	0	0.0138883	0	0.00550544	0	0	0	0.537882	0.122288	0	0.00137191	0.00162134	-0.00223603	0	0		1.2934
602	GACGCTGGTTTACCAG.1_2	shGFPT2	0	1	1	0	1	0.0244757	0	0	-0.120254	0	0	0	0	0	0	0	0.00586428	0	0	0	0	0	0	0	0	0	0	0	0	0	0	0.00483112	0	0	0	-0.0974518	0	0	0	0	-0.00248981	0.00210998	0	0.00953127	0	0	0	0.00496208	0	0.0728516	0.0686834	0	0	0.0226859	0	0	0	0	0	0.577901	0	0	0	0.00264838	0	0	0		0.576349
604	GACGTTAGTGGAATGC.1_2	shGFPT2	0	0	0	0	0	0	0	0	0	0	0	0	0	0	0	0	0	0	0	0	0	0	0	0	0	0	0	0	0	0	0	0	0	0	0.00572618	0	0	0	0	0	-0.00197843	0	0	0	0	0	0	0	0	0	0	0	0	0	0	0	0	0	0	0	0	0	0	0.00292743	-0.00403728	0	0		0.0026379
607	GACTCTCTCCGTACGG.1_2	shGFPT2	0	0	0	0	0	0	0.112164	0	0	0	-0.028349	0	0	0.112871	0	0	0	0	0	-0.0401448	0	0	0	0	0	0	0	0	0	0.129161	0	0	0.00659932	0	0	-0.0816925	0	0	0	-3.50648e-05	0	0	0	0.00798993	0	0	0	0	0	0	0.0575763	0	0	0.0190173	0	0	0	0	0	0	0.110139	0	0	0	0	0	0		0.405297
609	GACTGATTCATGAAAG.1_2	shGFPT2	0	1	1	0	1	0.0185507	0.101411	0	0	0	-0.0256313	0	0	0	0	0	0.00887782	0	0	0	0	0	0	0.207943	0	0	0	0	0	0	0	0.00366162	0	0	0	0	0	0	0	0	-0.00295659	0.00234114	0	0	0	0	0	0	0	0.0493253	0.0520567	0	0	0.0251713	0	0	0	0	0	0.438005	0.232125	0	0	0	0	0	0		1.11088
610	GACTTCCTCCGTGGCA.1_2	shGFPT2	0	1	1	0	0	0.0164469	0	0	0	0	-0.0227245	0	0	0.0904775	0	0	0.00394061	0	0	-0.03218	0	0	0	0.237553	0	0	0	0	0	0.149748	0	0	0	0	0	0	0	0	0.00827234	0	-0.00120272	0.00212081	0	0.00958023	0	0	0	0	0	0.0298724	0.046153	0	0	0.0228024	0	0	0.0486471	0.0197367	-0.000381349	0.580869	0.132061	0	0	0.00266199	0	0	0		1.34445
613	GAGACTTCAGACGGAT.1_2	shGFPT2	1	0	0	0	0	0	0.0865147	0.0188933	0	0.00698469	-0.0484136	0	0	0.16083	0	0	0	0	0	0	0	0.0392528	0	0.15099	0	0.0826784	0	0.00320372	0	0.137531	-0.00644529	0.00400718	0.0050902	0.00647671	0	0	0	0.0763755	0	-1.15449e-05	-0.000710014	0.00175013	0	0.00378097	0	0	0	0	0	0.0432878	0.0272461	0	0.0224664	0.00899928	0	0	0	0.00637281	-0.000225126	0	0.108979	0	0	0.00379143	-0.00144889	0	0		0.948247
614	GAGAGGTAGACAAGCC.1_2	shGFPT2	0	1	1	0	1	0.0062059	0	0	0	0	-0.0148243	0	0	0.0341398	0	-0.00698517	0	0	0	0	-0.00018079	0	-0.00106255	0.0679722	0	0	0.0173503	0.00204773	0	0.0271813	0	0.0034004	0	0	0	-0.0247092	0	0.0843975	0	0	-0.00045382	0.000534992	0	0	0	0	0	0.00125815	0	0.0358302	0.0301078	0	0.0248262	0.0099445	0	0	0	0.00937947	0	0.146529	0.137194	0	0.00098233	0.000671507	-0.00160107	0	0		0.590135
617	GAGCCTGTCTCGCAGG.1_2	shGFPT2	1	0	1	0	1	0.0189929	0.0658515	0	0	0	-0.0425254	0	0	0.131451	0	0	0.00288615	0	0	0	0	0	0	0.1754	0	0.0490574	0.0194797	0	0	0.202637	-0.00382433	0.00471648	0.00387446	0	0	0	0	0	0	-1.43233e-05	-0.000880885	0.00163732	0	0.00469089	0	0	0	0.00244213	0	0.0434002	0	0	0	0	0	0.00442591	0	0.0124662	0	0	0.128268	0	0.00173895	0.0036128	0	0	0		0.829784
618	GAGGCAACAGTTTCAG.1_2	shGFPT2	0	0	1	0	0	0	0	0	-0.168352	0	0	0	0	0	0	0	0	0	0	0	0	0	0	0	0	0	0	0	0	0	0	0.00676341	0.0110211	0	0	-0.0982178	0	0	0	0	0	0	0	0	0	0	0	0	0	0	0	0	0	0	0	0	0	0	-0.000571971	0	0	0	0	0.0026692	0	0	0		-0.246688
622	GAGGGATGTCTATGAC.1_2	shGFPT2	0	1	0	0	1	0	0.0942453	0	-0.0847029	0	-0.0353337	0	0	0.171197	0	0	0	0	0	0	0	0	-0.000768722	0.10922	0	0.0702099	0.027879	0.00568854	0	0	-0.0054733	0.0061426	0	0.023537	0	0	0	0	0	0	-0.00187007	0.00268276	0	0.0067135	0	0	0	0.00349512	0	0.056523	0.0483782	0	0	0.0288443	0	0	0	0.016785	0	0	0.189407	0	0	0.00496421	-0.00257266	0	0		0.735192
626	GAGTCATAGATCCTAC.1_2	shGFPT2	0	0	0	0	0	0	0	0	0	0.0263653	-0.0506387	0	0	0	0	0	0	0	0	0	0	0	0	0	0	0	0	0	0	0	0	0	0	0	0	0	0	0	0	0	0	0	0	0	0	0	0	0	0	0	0.102846	0	0	0	0	0	0	0	0	0	0.196737	0	0	0.00396568	0	0	0		0.279276
629	GAGTCTACACACCTTC.1_2	shGFPT2	1	0	0	0	1	0.018736	0	0	-0.162432	0	0	0	0	0	0	0	0	0	0	0	0	0	0	0	0	0	0	0	0.0832994	0.0820617	0	0.00540419	0	0	0	-0.109012	0	0	0	0	-0.00137011	0	0	0	0	0	0	0	0	0	0	0	0	0	0	0	0	0	0	0	0.100575	0	0.00171542	0	0	0	0		0.0189781
635	GAGTTGTGTATCCTTT.1_2	shGFPT2	0	1	0	0	0	0	0	0	0	0	-0.0548393	0	0	0	0	0	0	0	0	-0.0578163	0	0	0	0.187205	0	0	0	0	0	0	0	0	0	0	0	0	0	0	0	0	0	0	0	0	0	0	0	0	0	0.0982991	0	0	0	0	0	0	0	0	0	0.697695	0	0	0	0	0	0	0		0.870543
636	GAGTTTGCATCCTTGC.1_2	shGFPT2	0	0	0	0	0	0	0	0	0	0	-0.0378561	0	0	0	0	0	0.00894195	0	0	0	0	0	0	0.173578	0	0	0	0.0090405	0	0	0	0	0.00881245	0	0.00579895	0	0	0	0	0	0	0	0	0	0	0	0	0	0.0409184	0	0	0	0	0	0	0	0	0	-0.000635278	0	0.233616	0	0	0.00296463	0	0	0		0.445179
637	GATAGAAGTGCATACT.1_2	shGFPT2	0	0	1	0	0	0	0	0	-0.187218	0	0	0	0	0	0	0	0	0	0	0	0	0	0	0	0	0	0	0	0	0	0	0	0	0	0	-0.22049	0	0	0	0	0	0	0	0	0	0	0	0	0	0	0	0	0	0.0353186	0	0	0	0	0	0.899706	0	0	0.00348881	0	0	0	0		0.530805
641	GATCATGGTCTACATG.1_2	shGFPT2	0	0	1	0	1	0.0247678	0.135398	0	-0.168905	0	-0.0342214	0	0	0	0	0	0	0	0	0	0	0	0	0	0	0	0	0	0	0	0	0.00678565	0	0	0	0	0	0	0	0	-0.00251396	0.00296361	0	0	0	0	0	0	0	0	0	0	0	0.0318639	0	0	0	0	-0.000574283	0.584797	0	0	0	0	0	0	0		0.580361
644	GATGACTAGCAGGTCA.1_2	shGFPT2	1	0	0	0	0	0.0206344	0	0	0	0.014844	-0.0489868	0	0	0	0	0	0	0	0	0	0	0	0	0.187692	0	0	0	0	0	0.129761	0	0.00699811	0.00663686	0	0	0	0	0	0	0	0	0.00342882	0	0	0	0	0	0	0	0.037478	0	0	0.0477461	0.0274598	0	0	0	0	0	0.837118	0.110766	0	0	0.00383632	-0.0059354	0	0		1.37948
649	GATTCGAGTTGGAGAC.1_2	shGFPT2	0	0	0	0	1	0	0	0	-0.18741	0	0	0	0	0	0	0	0	0	0	0	0	0	0	0	0	0	0	0	0	0.167068	0	0.00965382	0.0122687	0	0	-0.151874	0	0	0	0	0	0	0	0	0	0	0	0	0	0	0	0	0	0.0353548	0	0	0	0	0	0	0	0	0	0	0	0	0		-0.114938
650	GATTCGATCTAGTGAC.1_2	shGFPT2	1	0	1	0	1	0	0	0	-0.158728	0	0	0	0	0	0	-0.00930439	0.00549805	0	0	0	0	0	0	0.292507	0	0	0	0	0	0.100506	0	0.00637676	0	0	0	0	0	0	0.0115418	0	0	0.004229	0	0.00893603	0	0	0	0	0	0.0586777	0	0	0	0	0	0	0	0.0280171	0	0.762791	0	0	0.00210099	0.00248299	0	0	0		1.11563
653	GATTGGTTCCCTCTAG.1_2	shGFPT2	1	1	1	0	1	0.0335829	0.104663	0	-0.094066	0	0	0	0	0	0	0	0.0045872	0	0	0	0	0	0	0.261241	0	0	0	0	0	0.165739	0	0.00377903	0.00896347	0	0	-0.0762294	0	0.264171	0	0	-0.00140006	0.00289508	0	0	0	0	0	0	0.0416196	0.0800239	0	0	0	0.0408371	0	0	0.0378586	0	0	0.657995	0	0	0.00255152	0	0	0	0		1.53881
658	GCACGGTAGCCTCTTC.1_2	shGFPT2	0	0	1	0	0	0	0	0	-0.141376	0	-0.02751	0	0	0.109531	0	0	0	0	0	0	0	0	0	0.126139	0	0	0	0	0	0.0872056	0	0.00392999	0.0111126	0	0	-0.114569	0	0.15662	0	0	0	0	0	0.00775345	0	0	0	0	0	0.036163	0	0	0	0	0	0	0	0.0130684	0	0.470108	0.106879	0	0	0	0	0	0		0.845054
659	GCACGGTCAATGGGTG.1_2	shGFPT2	0	0	0	0	1	0	0	0	-0.134614	0	-0.0259096	0	0	0.103159	0	0	0	0	0	0	0	0	0	0.118801	0	0	0	0	0	0.120002	0	0.00540801	0	0	0	-0.109089	0	0	0	0	-0.00200357	0	0	0	0	0	0	0	0	0.0340594	0.052622	0	0	0.0253948	0	0	0	0.0179833	0	0.646909	0	0	0.0017169	0	0	0	0		0.85444
660	GCAGGCTTCTGTCCCA.1_2	shGFPT2	0	0	1	0	0	0	0	0	-0.121914	0	-0.0229628	0	0	0	0	0	0	0.0560299	0	-0.0485504	0	0	0	0.157202	0	0.0676831	0	0.00548381	0	0.0727914	-0.00527632	0.00598067	0.00534548	0	0	0	0	0	0	-3.60282e-05	-0.00121533	0.00143271	0	0	0	0	0	0	0.0370582	0.0450688	0.0466371	0	0	0	0	0	0	0	0	0.585879	0	0	0.00152163	0	0	0	0		0.888159
661	GCAGTTAAGCAGGCAT.1_2	shGFPT2	0	0	0	0	0	0	0	0.0446813	0	0	-0.0712085	0	0	0.126317	0	0	0	0	0	0	0	0.0928301	0	0	0	0.0935126	0	0	0	0	0	0	0	0	0	0	0	0.180623	0	0	0	0.00197946	0	0.00894172	0	0	0	0	0	0	0	0	0	0	0	0	0	0	0	0	0.205604	0	0	0	0	0	0		0.683281
662	GCAGTTATCCCTTGTG.1_2	shGFPT2	0	0	0	0	0	0	0	0	-0.200479	0	0	0	0	0	0	0	0	0	0	0	0	0	-0.00111759	0.158787	0	0	0	0.00827014	0	0	0	0	0.00806152	0	0	-0.099793	0	0	0	0	0	0	0	0.00976026	0	0	0	0	0	0	0	0	0	0	0	0	0	0	0	0.591784	0.134543	0	0	0	0	0	0		0.609816
663	GCATCGGCAGGGTTGA.1_2	shGFPT2	1	0	0	0	0	0	0	0	-0.125254	0	-0.0352238	0	0	0	0	0	0	0	0	-0.0498802	0	0	0	0.261703	0	0	0	0	0	0.154151	0	0	0.00819969	0	0	0	0	0	0	0	0	0.00471679	0	0	0	0	0	0	0	0.0463032	0	0	0	0.023629	0	0	0	0	0	0.975345	0	0	0.00233411	0	0	0	0		1.26603
665	GCATGATGTTTCTTAC.1_2	shGFPT2	1	1	0	0	1	0.0172892	0	0	0	0	-0.0395673	0.0185385	0	0	0	-0.0156871	0	0	0	-0.033828	0	0	-0.00077092	0	0	0.0438799	0.0174238	0	0	0.0471917	0	0.00212673	0.00706748	0.00718733	0.00228047	0	0	0.0847554	0	0	-0.00160684	0.000928844	0	0.0099819	0	0	0	0	0.0160914	0.0314021	0	0	0.0400056	0.0160249	0	0.0039588	0	0	-0.000249827	0.254401	0.241223	0	0.000986497	0.00448747	-0.00465362	0	0		0.770868
666	GCCAACGCAGCTGGTC.1_2	shGFPT2	0	0	0	0	1	0	0	0	0	0	0	0	0	0	0	0	0	0	0	0	0	0	0	0	0	0	0	0	0	0.138818	0	0.00442429	0.0101942	0	0	-0.0892455	0	0	0	0	-0.00163912	0	0	0	0	0	0	0.00454423	0.0334754	0.0407115	0.0628996	0	0	0	0	0	0	0	0	0	0	0	0	0	0	0	0		0.204183
667	GCCAACGTCGCTTTAT.1_2	shGFPT2	0	0	1	0	0	0	0.183151	0	0	0	0	0	0	0	0	0	0	0	0	0	0	0	0	0.278584	0	0	0	0	0	0.14674	0	0.00867962	0	0	0	0	0	0	0	0	0	0.0037908	0	0	0	0	0	0	0.0500354	0	0	0	0	0.031053	0	0	0.0662491	0	0	1.56638	0	0	0	0	0	0	0		2.33467
672	GCCAGGTTCAAGGACG.1_2	shGFPT2	0	1	0	0	0	0	0	0	0	0	0	0	0	0	0	0	0	0	0	0	0	0	0	0.362919	0	0	0	0	0	0.141517	0	0.00637759	0	0	0	0	0	0	0	-3.84192e-05	0	0.00278539	0	0	0	0	0	0	0	0	0	0	0	0	0	0	0	0.0212074	0	0	0	0	0	0	0	0	0		0.534768
674	GCCATGGCATCCCGTT.1_2	shGFPT2	0	1	0	0	1	0	0	0	-0.0765779	0.0112124	-0.0455659	0.0268171	0	0.12947	0	0	0	0	0	-0.0304959	0	0	0	0	0	0	0	0	0	0.144442	0	0.00570655	0.00501315	0.010397	0	-0.0620574	0	0	0	0	-0.00113977	0.00249232	0	0	0	0	0	0	0	0.0427462	0.0660432	0	0	0.0144464	0	0	0	0	0	0.855938	0.126336	0	0	0.00254658	0	0	-0.00210348		1.22567
675	GCCATTCAGACTCATC.1_2	shGFPT2	1	0	0	0	1	0	0	0	-0.14105	0	-0.0213295	0	0	0	0	0	0.00369871	0.0348578	0	0	0	0	0	0.228281	0	0	0	0	0	0.12574	0	0.00460873	0.00751001	0	0	-0.0614646	0	0.121433	0.00776453	0	-0.00170745	0.00201285	0	0.0111795	0	0	0	0	0.023055	0.0595131	0.0433198	0	0	0.026609	0	0	0.0305258	0.0215065	-0.000357939	0.364492	0.125338	0	0.00213779	0.00167038	0	0	0		1.01934
677	GCCCGAATCCACTTTA.1_2	shGFPT2	0	1	0	0	1	0	0	0.0188832	0	0	-0.0505565	0	0	0.260019	0	0	0.00232506	0	0	0	0	0.0392318	0	0.198868	0	0	0	0	0	0.104347	0	0.0047025	0	0	0.0020539	-0.0386376	0	0	0.0048809	0	0	0.000836561	0	0	0	0	0	0.00196736	0.0144927	0.028731	0	0	0	0	0	0	0.019189	0	0	0.373494	0	0	0.000888486	0.00105003	0	0	0		0.986767
679	GCGAGAAAGACTGGGT.1_2	shGFPT2	0	1	0	0	0	0	0	0	0	0	0	0	0	0	0	0	0.0065447	0	0	0	0	0	0	0.235858	0	0	0	0	0	0	0	0	0	0	0	0	0	0	0	0	0	0.00320941	0	0	0	0	0	0	0	0	0	0	0	0.0253181	0	0	0	0.0179289	0	0	0.146631	0	0	0	0	0	0		0.43549
681	GCGAGAAGTTCACCGG.1_2	shGFPT2	0	0	1	0	0	0	0	0	-0.156727	0	-0.0440746	0	0	0.124286	0	0	0	0	0	0	0	0	0	0.239828	0	0	0	0	0	0.098953	0	0.0044594	0	0	0	-0.127008	0	0	0	0	0	0	0	0	0	0	0	0.00458029	0	0	0	0	0	0	0	0	0	0	0	0.753175	0.171235	0	0	0	0	0	0		1.06871
682	GCGGATCAGACTTGTC.1_2	shGFPT2	1	1	1	0	1	0.0214078	0	0	0	0	0	0	0.0151331	0	0	0	0	0.0483394	0	0	0	0	0	0.280097	0	0	0	0	0	0	0	0.00602597	0.00688563	0	0	0	0	0	0	0	-0.00156549	0.00381138	0	0	0	0	0	0	0	0.0740311	0	0	0	0	0	0	0	0	0	0.859693	0.163881	0	0.00196005	0	0	0	0		1.4797
685	GCTACAAAGTAAACGT.1_2	shGFPT2	0	0	0	0	1	0	0	0	0	0	0	0	0	0	0	0	0.00560893	0	0	0	-0.000681979	0	0	0	0	0	0	0	0	0	0	0	0.00752961	0	0	0	0	0	0	0	0	0	0	0.00911625	0	0	0	0	0.0349619	0.0425193	0	0	0	0	0	0	0.0462911	0	0	0	0	0	0	0	0	0	0		0.145345
686	GCTACAAGTTGCATCA.1_2	shGFPT2	1	1	0	0	1	0	0.0840356	0	0	0	-0.0717484	0	0	0.0845657	0	0	0	0	0	0	0	0	0	0.181314	0	0	0	0	0	0.157402	0	0.00459269	0.00494435	0	0.00492469	0	0	0.18303	0	0	0	0	0	0	0	0	0	0	0.0229579	0.0279205	0	-0.00290629	0	0.0302841	0	0	0.0303972	0	0	0.771457	0.153631	0	0	0.00520244	0	0	0		1.672
687	GCTACCTAGTTGCTCA.1_2	shGFPT2	1	1	1	0	0	0	0	0	0	0	-0.0325794	0	0	0	0	0	0	0.053243	0	0	0	0	0	0.315852	0	0	0	0	0	0.144665	-0.0104861	0	0.00758411	0	0	0	0	0.259816	0	0	-0.0017243	0	0	0.00918224	0	0	0	0	0	0.0709141	0	0	0	0	0	0	0.0466262	0	0	0.556738	0.177302	0	0.00215888	0	0	0	0		1.59929
688	GCTCAAATCTGCCTGT.1_2	shGFPT2	1	0	1	0	1	0.0194994	0.106598	0	0	0	0	0	0	0	0	0	0	0.0440303	0	-0.0381526	-0.000568058	0	0	0.123535	0	0	0	0	0	0.0854057	0	0	0.00627182	0	0	-0.0776384	0	0	0	0	0	0.00243866	0	0.00759342	0	0	0	0	0	0.0618113	0	0	0.04512	0	0	0	0	0	0	0.667924	0.151853	0	0	0	0	0	0		1.20572
690	GCTGAATGTGAATATG.1_2	shGFPT2	0	0	0	0	0	0	0	0.0330416	0	0	-0.0348957	0	0	0.169315	0	0	0	0	0	0	0	0	0	0.160004	0	0.0691522	0	0	0	0.179708	-0.0080182	0	0.00989941	0	0.0035939	-0.100558	0	0.13357	0	0	-0.00184689	0.00146381	0	0.00661237	0	0	-0.00884341	0.00344247	0	0	0	0	0	0	0	0	0	0	0	0.59632	0.233036	0.0182017	0	0.00413929	0	0	-0.00229161		1.46504
691	GCTGAATGTTGCCAAT.1_2	shGFPT2	1	1	1	0	0	0	0	0	-0.11949	0	-0.0336029	0	0	0	0	0	0	0	0	0	0	0	0	0.154076	0	0.0990446	0	0	0	0.10652	0	0.00480041	0.00782235	0	0	-0.0968324	0	0	0	0	0	0.00437779	0	0	0	0	0	0	0	0.0805856	0	0	0	0	0	0	0	0	0	0	0.130551	0	0	0	0	0	0		0.337852
693	GCTTCACTCTCAAAGC.1_2	shGFPT2	0	0	0	0	0	0	0.116253	0	0	0	-0.0293826	0	0	0.116987	0	-0.0086226	0	0	0	0	-0.000619512	0	0	0	0	0	0	0	0	0.0931418	0	0	0	0	0.00450095	0	0	0	0	-2.52862e-05	-0.0015551	0	0	0.00828123	0	0	0	0	0	0	0	0	0	0.0197106	0	0	0.042051	0.013958	0	0	0.162993	0	0	0.0032855	0	0	0		0.540957
695	GGAACCCGTGGAACAC.1_2	shGFPT2	0	1	1	0	1	0	0	0.018381	0	0	-0.0213589	0	0	0.144512	0	-0.00383007	0	0.0213294	0	0	0	0	0	0.148092	0	0.0384692	0	0.00311685	0	0.102383	-0.00299891	0.00392374	0.0105488	0	0	0	0	0	0.00475109	0	-0.00145367	0	0	0.00367844	0.0158145	0	0	0	0	0.0171567	0.0265073	0	0	0	0	0	0	0	-0.000219022	0	0	0	0	0.00167269	0	0	0		0.530476
700	GGAATGGCATCGGAGA.1_2	shGFPT2	0	0	0	0	1	0	0	0	0	0	0	0	0	0	0	0	0	0	0	0	0	0	0	0	0	0	0	0	0	0	0	0.00703635	0	0	0	-0.141935	0	0	0	0	-0.00260684	0	0	0	0	0	0	0	0	0	0	0	0	0	0	0	0	0	0	0	0	0	0	0.00500609	0	0	0		-0.1325
702	GGAATGGGTGGAGAAA.1_2	shGFPT2	0	0	0	0	0	0	0	0	0	0.0250696	0	0	0	0.19171	0	0	0	0	0	0	0	0	0	0.220778	0	0	0	0	0	0.198907	0	0	0	0	0.00737584	0	0	0	0.017528	-4.14373e-05	0	0	0	0.0135707	0	0	0	0	0	0.0632955	0	0	0	0.0323004	0	0	0	0	0	0	0.187069	0	0	0.0037708	0	0	0		0.961333
703	GGAATGGTCGAACTCA.1_2	shGFPT2	0	1	1	0	0	0	0	0	0	0	0	0	0	0	0	0	0	0	0	0	0	0	0	0.269601	0	0	0	0	0	0.100046	0	0.00450864	0	0	0	0	0	0.17968	0	-2.71605e-05	0	0.00196914	0	0.00889506	0	0	0	0	0.0341136	0.0584585	0	0	0	0	0	0	0	0.0250449	0	0	0.122616	0	0	0.0024716	0	0	0		0.807377
705	GGAGGATAGCGTATAA.1_2	shGFPT2	1	1	1	0	1	0	0	0	0	0	-0.056018	0	0	0	0	0	0.0082569	0	0	0	0	0	0	0.38811	0	0	0	0	0	0	0	0.00680221	0	0	0	0	0	0	0	0	0	0.00214156	0	0	0	0	0	0	0	0.0451205	0.0697115	0	0	0.0230255	0	0	0	0	0	0	0.133353	0	0	0	0	0	0		0.620503
706	GGAGGATGTGGCAACA.1_2	shGFPT2	0	0	0	0	0	0	0	0	-0.173127	0	0	0	0	0	0	0	0	0.0576489	0	0	0	0	0	0	0	0	0	0	0	0.111822	0	0.00904562	0	0	0	0	0	0	0	0	0	0.00303768	0	0	0	0	0	0	0	0	0	0	0	0.0326603	0	0	0	0	0	0	0	0	0	0	0	0	0		0.0410876
708	GGATCTACAGTTCCAA.1_2	shGFPT2	0	0	0	0	1	0	0	0	-0.219035	0	0	0	0	0	0	0	0	0	0	-0.0554196	0	0	0	0.242926	0	0	0	0	0	0.215142	0	0	0.00628158	0	0	0	0	0.153626	0	0	0	0	0	0.00760524	0	0	0	0	0	0.0354718	0	0	0	0	0	0	0	0	0	0	0	0	0	0	0	0	0		0.386597
709	GGATGTTCATTGGCAT.1_2	shGFPT2	0	0	1	0	0	0	0	0.0409329	0	0	-0.0415825	0	0	0	0	0	0.00504002	0.0474987	0	-0.0588847	0	0	0	0.190664	0	0	0	0	0	0.0921335	0	0.00415207	0.0129579	0.0200755	0	-0.119827	0	0	0	0	0	0.00376988	0	0.00819159	0	0	0	0	0	0.0794274	0	0	0	0.0278946	0	0	0.0415958	0.0138069	-0.000487743	0.848856	0.112919	0	0.00192596	0.00227614	0	0	-0.00283892		1.3305
710	GGATGTTGTAGATCGG.1_2	shGFPT2	0	0	0	0	0	0	0	0	0	0	0	0	0	0	0	-0.0153708	0	0	0	-0.0327456	-0.000487553	0	-0.00111282	0.158109	0	0	0	0	0	0.0733021	0	0	0.00538298	0	0	0	0	0	0.00841775	-1.99001e-05	0	0.00215145	0	0	0	0	0	0	0	0	0	0	0	0	0	0	0	0	0	0	0.089839	0	0.00153231	0.00181091	0	0	-0.00225866		0.28855
713	GGCACGTGTCTATGAC.1_2	shGFPT2	0	1	0	0	0	0	0.0554984	0.0197549	-0.0807642	0	-0.0339767	0.0174674	0	0.0904297	0	0	0.00393852	0	0	0	0	0	0	0.15579	0	0.0413446	0	0	0	0.0919939	0	0.00200386	0.0052872	0.0109653	0	0	0	0.165219	0	-1.20714e-05	-0.00153594	0.00211989	0	0.00640132	0	0	0	0	0	0	0	0	0	0	0	0	0	0	0	0.239702	0	0	0	0.0010985	-0.00151496	0	0		0.791211
714	GGCAGTCCAACCACGC.1_2	shGFPT2	0	0	0	0	0	0	0	0	0	0	-0.0438966	0	0	0	0	0	0	0	0	0	0	0	0	0	0	0	0	0	0	0.139151	0	0	0.0135431	0	0	0	0	0	0	0	0	0	0	0	0	0	0	0	0	0	0	0	0	0	0	0	0	0.0208528	0	0	0	0	0.00290881	0	0	0	0		0.132559
716	GGCGTCAGTCGGTACC.1_2	shGFPT2	0	0	0	0	0	0	0	0	0	0	0	0	0	0	0	0	0.00825927	0	0	0	0	0	0	0.218389	0	0	0.0401869	0	0	0.108845	-0.00788964	0.00490517	0.0110875	0	0	0	0	0	0	0	0	0	0	0	0	0	0	0	0	0.0626106	0	0	0.0575028	0	0	0	0	0.0163112	0	0.586759	0	0	0	0	0	0	0		1.10697
718	GGCTTGGTCGTAGCCG.1_2	shGFPT2	0	0	1	0	1	0	0	0	-0.129919	0	0	0	0	0	0	0	0	0	0	0	0	0	0	0.229707	0	0	0	0	0.066626	0	0	0.0052194	0	0	0	0	0	0	0	0	0	0.00365654	0	0	0	0	0	0	0	0.0480279	0	0	0.0611865	0.0245092	0	0	0.0522883	0.0173561	0	0.624347	0	0	0	0	0	0	0		1.00301
720	GGGAAGTGTGCCTTTC.1_2	shGFPT2	0	1	0	0	0	0	0	0.0182903	0	0	-0.0395832	0	0	0.108943	0	0	0.00225206	0	0	-0.0183909	0	0	-0.000419118	0.0975218	0	0	0	0	0	0.179803	0	0.00390889	0.00302324	0	0	0	0	0	0	-1.11765e-05	-0.000687354	0.00200812	0	0.0036603	0	0	0	0	0	0.0475567	0	0	0	0.00871207	0	0	0	0.00616942	0	0.221931	0	0	0	0.00214282	-0.00347612	0	-0.00126853		0.642087
722	GGGACCTGTGTACATC.1_2	shGFPT2	0	0	0	0	1	0	0	0.0627027	0	0	0	0.0393572	0	0	0	-0.00927492	0	0	0	0	0	0	0	0.144917	0	0	0	0	0	0.250469	-0.0102301	0.00753938	0.00735738	0.0152587	0.00484145	0	0	0.179936	0	0	-0.00167275	0.0032928	0	0	0	0	0	0	0	0	0	0	0	0.0298666	0	0	0	0.0150139	0	0.760823	0.122791	0	0	0.00247512	-0.0034135	0	0		1.62205
724	GGGAGTAAGCGCTGCT.1_2	shGFPT2	0	0	0	0	0	0	0	0	0	0	0	0	0	0	0	0	0	0	0	0	0	0	0	0	0	0	0	0	0	0.157456	0	0	0.00841624	0.0174548	0	0	0	0	0	0	-0.00307827	0	0	0	0	0	0	0	0	0.0764563	0	0	0	0	0	0.00961412	0	0	0	0	0	0.0280489	0	0.00455484	-0.00390476	0	0		0.295018
727	GGGCCATCAACTCCCT.1_2	shGFPT2	0	0	0	0	0	0	0	0	-0.135992	0	0	0	0	0.152267	0	0	0.00663175	0	0	0	0	0	0	0.238409	0	0	0	0	0	0.192025	0	0.00742791	0	0	0	0	0	0	0	0	0	0.00238611	0	0.0107787	0	0	0	0.00561148	0	0.050273	0	0	0	0	0	0	0	0	0	1.14202	0	0	0	0	0	0	0		1.67184
729	GGGCGTTCACGTGTGC.1_2	shGFPT2	0	1	0	0	0	0	0	0	-0.0806789	0	0	0	0	0	0	0	0.00393436	0	0	0	0	0	0	0.254812	0	0	0	0	0	0.0719217	0	0.00324121	0.0079025	0	0	-0.0978245	0	0.12917	0	0	-0.00120081	0.00141559	0	0	0	0	0	0.00332908	0	0	0	0	0	0	0	0	0	0	-0.000380745	0	0.0881473	0	0	0	0	0	0		0.383789
730	GGGCTCAAGAAGCGCT.1_2	shGFPT2	1	1	1	0	0	0	0	0	0	0	0	0	0	0	0	0	0	0	0	0	0	0	0	0.177844	0	0	0	0	0	0	0	0.00554094	0	0	0	0	0	0	0	0	0	0.00381831	0	0	0	0	0	0.00569114	0	0	0	0	0	0	0	0	0	0	0	0	0	0	0	0	0	0	0		0.192894
732	GGGCTCAGTCCAGCGT.1_2	shGFPT2	0	1	0	0	1	0.0203671	0	0	-0.0479056	0	-0.0219451	0	0.00689251	0.0536387	0	0	0.00233615	0	0	0	0	0	-0.000708212	0.169944	0	0.0397087	0	0.00321728	0.0400187	0.11749	-0.00504247	0.00313502	0.00313612	0.00650412	0	-0.0951753	0	0	0.00490417	-1.88857e-05	-0.000713018	0.00287921	0	0.00793129	0	0	0	0	0	0.0487216	0	0	0.0367515	0.0188777	0	0.00583567	0	0.00639977	0	0.480891	0.196919	0	0.0014542	0.00258652	-0.00145502	0	-0.0013159		1.10626
733	GGGTATTAGAAACTGT.1_2	shGFPT2	1	1	1	0	1	0	0	0	-0.0668207	0	0	0	0	0.143865	0	0	0.00325856	0	0	0	0	0	0	0.255109	0	0	0	0	0	0	-0.00667359	0.00414912	0.00676107	0	0	0	0	0	0	0	0	0.00181212	0	0.00529617	0	0	0	0	0	0.0474991	0	0	0	0.0278785	0	0	0	0	0	0.617472	0.0730064	0	0.00124521	0	0	0	0		1.11386
735	GGGTCACAGGAACATT.1_2	shGFPT2	0	0	1	0	1	0.019439	0	0	-0.0955079	0	-0.0268587	0	0	0	0	0	0	0	0	0	0	0	0	0.351659	0	0.0791662	0	0	0	0.194722	0	0.00670222	0.00625239	0	0	-0.0773979	0	0.152912	0	-2.31142e-05	-0.00142152	0	0	0	0	0	0	0.00394097	0	0	0	0	0.0449802	0	0	0	0	0.012759	0	0	0	0	0	0	0	0	0		0.671324
736	GGGTGAATCAATCTCT.1_2	shGFPT2	0	0	1	0	0	0.018628	0	0	-0.091523	0	-0.0257381	0	0	0	0	0	0.00652893	0.0420625	0	-0.0364475	0	0	0	0.118014	0	0	0	0	0	0.144195	0	0.00367687	0.00876465	0	0	-0.0741686	0	0.146532	0	0	-0.00136221	0.00160586	0	0	0	0	0	0	0	0.0494935	0	0	0	0	0	0	0	0.0122267	0	0.643399	0.0999953	0	0.00170554	0	0	0	0		1.06759
738	GGGTTATAGGTAGACC.1_2	shGFPT2	0	0	0	0	0	0	0.211137	0	0	0	0	0	0	0	0	0	0.00925377	0	0	0	0	0	0	0	0	0	0	0	0	0	0	0	0	0	0	0	0	0	0	0	0	0	0	0	0	0	0	0	0.057681	0	0	0	0	0	0	0	0	0	0	0	0	0	0	0	0	0	0		0.278072
740	GGTAACTAGGAGAATG.1_2	shGFPT2	0	0	1	0	1	0	0	0.0479011	0	0	0	0	0	0.13542	0	0	0	0	0	-0.0481645	0	0	0	0.339749	0	0	0	0	0	0.107818	0	0	0	0	0	0	0	0	0	0	0	0	0	0	0	0	0	0	0	0.0447106	0.0959906	0	0	0	0	0	0.0486768	0	0	0.807664	0	0	0	0	0	0	0		1.57977
741	GGTCACGTCCATTGCC.1_2	shGFPT2	0	0	0	0	1	0.0416626	0	0	-0.15408	0	0	0	0	0	0	0	0	0	0	0	0	0	0	0.304126	0	0	0	0	0	0.137356	0	0.00619006	0	0	0	0	0	0	0	0	0	0.00270349	0	0	0	0	0	0.00635787	0	0.0569598	0.0880033	0	0	0	0	0	0	0	0	0	0.168344	0	0	0	0	0	0		0.657622
742	GGTCACGTCTACGCGG.1_2	shGFPT2	0	0	0	0	0	0.0230462	0	0	0	0	0	0	0	0	0	0	0	0	0	0	0	0	0	0.243297	0	0	0	0	0	0.10094	0	0	0.00741259	0	0	0	0	0	0	0	-0.0016853	0.00279481	0	0	0	0	0	0	0	0.0697517	0.0909758	0	0	0	0	0	0	0.0252065	0	0	0	0	0	0	0	0	0		0.56174
743	GGTCTGGAGTATGAGT.1_2	shGFPT2	1	1	1	0	0	0	0	0	0	0	0	0	0	0	0	0	0	0	0	0	0	0	0	0.180152	0	0	0	0	0	0	0	0.00561285	0.0123728	0	0	0	0	0	0	0	-0.00281305	0.00385418	0	0	0	0	0	0	0	0.0516483	0.0797971	0	0	0.0356548	0	0	0	0	0	0.671411	0.283551	0	0.00260355	0	0	0	-0.0038377		1.32001
745	GGTGAAGAGACGGAAA.1_2	shGFPT2	0	1	1	0	0	0	0.111794	0	-0.144498	0	0	0	0.014456	0	0	0	0	0.0461767	0	0	0	0	-0.000911861	0.186322	0	0	0	0.00674777	0	0.173171	0	0.00580508	0	0	0	0	0	0.160864	0	0	0	0.00176293	0	0	0	0	0	0	0	0.0534172	0.0573865	0	0	0	0	0	0.040438	0.0134226	0	0	0	0	0	0	0	0	0		0.726355
749	GGTGATTTCCAGTGTA.1_2	shGFPT2	1	0	0	0	0	0	0	0	0	0	0	0	0	0	0	0	0.00594786	0	0	0	0	0	0	0.157272	0	0.101099	0	0	0	0	0	0	0	0	0	0	0	0.195276	0	0	0	0.00214005	0	0	0	0	0	0	0	0.0450886	0.0696623	0	0	0	0	0	0.0681059	0	-0.0005756	0.586138	0.217525	0	0.00227288	0	0	0	0		1.44995
753	GGTGTCGCAGCCGGTT.1_2	shGFPT2	0	1	0	0	1	0	0	0	0	0	0	0	0	0	0	0	0.00601269	0	0	0	0	0	0	0.258742	0	0	0	0	0	0	0	0.00495338	0	0	0	0	0	0	0	-2.98396e-05	-0.00183514	0	0	0	0	0	0	0	0	0.0455801	0	0	0.0580679	0.02326	0	0	0	0	0	0	0	0	0	0.00271541	0	0	0		0.397466
755	GGTTCTCCAAACACCT.1_2	shGFPT2	0	1	0	0	0	0.0327187	0	0.0453538	-0.190226	0	0	0	0	0	0	0	0.00558435	0	0	0	0	0.0942272	0	0.295367	0	0	0	0	0	0.169578	0	0.00645815	0.0105237	0	0	-0.154156	0	0.183341	0	0	0	0.00497816	0	0.0127412	0	0	0	0	0.0348086	0.0594266	0.0654048	0	0.0895886	0.0399761	0	0	0.0460882	0.0152981	0	1.01835	0	0	0	0.00354031	0	0	0		1.88897
756	GGTTGTAAGTCGCCAC.1_2	shGFPT2	0	0	0	0	0	0	0	0	-0.0837858	0	-0.0529979	0	0	0	0	0	0	0	0	0	0	0	0	0.221917	0	0	0	0	0	0.111009	0	0.00691408	0.00548501	0	0	0	0	0.242864	0	0	0	0.0014701	0	0	0	0	0	0	0	0	0	0	0	0.0158062	0	0	0.0501176	0	0	0.402647	0.0915419	0	0.00156135	0.00334074	0	0	0		1.01789
758	GTAACACGTTTGGAGG.1_2	shGFPT2	1	1	1	0	1	0.00848099	0	0	0	0	-0.0159167	0	0	0.0262377	0	-0.00193387	0.00203201	0	0	0	0	0	-0.000894289	0.137168	0	0	0	0	0	0.071496	0	0.000941416	0.00153405	0	0	-0.01899	0	0.0375177	0	-2.17516e-05	-0.000348778	0	0	0.00185731	0	0	0	0.00171939	0.012666	0.0364274	0.013384	0	0	0.00442069	0	0	0	0.00313049	-0.000110588	0.112613	0.0756494	0	0	0.000917682	-0.00171906	0	-0.00114458		0.507114
761	GTAACCATCGCTAAAC.1_2	shGFPT2	0	1	1	0	0	0.0420602	0.196344	0	-0.128416	0	0	0	0	0	0	0	0	0	0	0	0	0	0	0	0	0	0.0580812	0	0	0	0	0.005159	0	0	0	-0.143004	0	0.205598	0	0	0	0.00309624	0	0	0	0	0	0	0	0.0474721	0	0	0	0.0242255	0	0	0.0710213	0.0171552	0	0.617122	0	0	0.00239303	0	0	0	0		1.01831
762	GTAAGTCCACTTACAG.1_2	shGFPT2	0	1	0	0	0	0	0.0753919	0.0514156	0	0	-0.0419533	0	0	0	0	-0.0146924	0	0	0	0	0	0	-0.000614942	0.087371	0	0.0561647	0	0	0	0.0931418	0	0.00521539	0.00976623	0	0	-0.0549102	0	0	0	-1.63985e-05	-0.00193221	0.00183325	0	0.0053705	0	0	0	0.00279594	0	0.0250487	0.0387004	0	0	0.0127826	0	0	0	0	0	0.325624	0.264824	0	0	0.00492544	-0.00317342	0	0		0.943078
763	GTAATGCAGTCACTGT.1_2	shGFPT2	0	1	1	0	0	0	0	0	0	0	-0.0186623	0	0	0.114977	0	-0.0145094	0.0032362	0	0	0	-0.000512916	0	-0.000360032	0.0855705	0	0.0328829	0	0	0	0.0353647	0	0.0041254	0.00672241	0	0	0	0	0.0635144	0	0	-0.000590452	0.00180175	0	0.00813896	0	0	0	0	0	0.0379611	0.022658	0	0	0.00748386	0	0	0	0	0	0.190644	0.198486	0	0	0.00146151	-0.00120491	0	0		0.779189
764	GTAATGCGTAGAGACC.1_2	shGFPT2	0	0	0	0	0	0	0	0	0	0	0	0	0	0	0	0	0.00799867	0	0	0	0	0	0	0.211498	0	0	0	0	0	0	0	0.00658948	0	0	0	-0.132921	0	0	0	0	0	0	0	0	0	0	0	0	0	0	0	0	0	0	0	0	0	0.0287785	0	0	0	0	0	0	0	0	0		0.121944
767	GTAGAGGAGGATCACG.1_2	shGFPT2	0	1	0	0	0	0.0139215	0	0	0	0	-0.0503502	0	0	0.168106	0	-0.00564475	0.00333554	0	0	0	0	0	0	0.193595	0	0.108357	0	0	0	0.0938734	0	0	0.00447773	0.00928653	0.0045363	0	0	0.10951	0	-1.65535e-05	-0.00101804	0	0	0.013145	0	0	0	0	0	0.0252855	0	0	0	0	0	0.00511504	0	0.00913755	-0.000322794	0	0.142826	0	0.00127462	0.0036525	-0.00319835	0	0		0.848885
768	GTAGAGGGTCAGTCGC.1_2	shGFPT2	0	0	0	0	0	0	0	0	-0.156926	0	0	0	0	0	0	0	0	0	0	0	0	0	0	0.202348	0	0	0	0	0	0	0	0	0	0	0	0	0	0	0	0	-0.00309251	0	0	0	0	0	0	0	0.0477005	0	0	0	0	0	0	0.0117352	0	0.0209639	0	0.754132	0	0	0	0	0	0	0		0.876861
770	GTAGATCTCCATTCAT.1_2	shGFPT2	0	0	1	0	0	0	0.21555	0	0	0	0	0	0	0	0	0	0.00944718	0	0	0	0	0	0	0	0	0	0	0	0	0	0	0.00778279	0	0	0	0	0	0	0	0	0	0	0	0	0	0	0	0	0.0588866	0	0	0	0	0	0	0	0	0	0	0	0	0	0	0	0	0	0		0.291667
772	GTAGTACAGCATTTGC.1_2	shGFPT2	1	1	1	0	1	0	0.113101	0	0	0	0	0.0229578	0	0.113814	0	0	0.00319695	0	0	0	0	0	0	0.263863	0	0.0543402	0.0215774	0	0	0.0906158	-0.00818612	0.00408368	0.00829342	0.00890069	0.00751836	-0.0531265	0	0	0	0	-0.00151293	0	0	0.00519604	0	0	0	0	0	0.0596792	0	-0.00252266	0	0.0123674	0	0.00490252	0	0.0087579	0	0.315047	0.138413	0	0.00122166	0.00431133	0	0	0		1.19681
774	GTATTTCCAGAGCGTA.1_2	shGFPT2	0	0	0	0	1	0	0	0	0	0	-0.0368315	0	0	0.07678	0	-0.0137089	0.00514607	0	0	0	0	0	0	0.136071	0	0	0	0	0	0.0611302	0	0	0.00448913	0	0	0	0	0	0	0	0	0.00263887	0	0.00543509	0	0	0	0	0	0.0555982	0	0	0.0322952	0	0	0	0	0.00916082	-0.000323616	0.329541	0.237817	0	0	0.00232403	-0.00320512	0	0		0.904356
775	GTATTTCTCCTACCGT.1_2	shGFPT2	0	0	0	0	0	0	0	0	-0.128052	0	-0.0360108	0	0	0	0	0	0	0	0	0	0	0	0	0.165117	0	0	0	0	0	0.156948	0	0	0.00838289	0	0	0	0	0	0	0	-0.00190591	0	0	0.0101493	0	0	0	0	0.0389239	0	0	0	0	0.024157	0	0	0	0	0	0	0	0	0.00238626	0	0	0	0		0.240095
777	GTCAAACGTTCCTAAG.1_2	shGFPT2	0	1	0	0	0	0	0	0	0	0	-0.0340063	0	0	0	0	0	0.00819465	0.0555749	0	0	0	0	0	0.155926	0	0	0.0398009	0	0	0	0	0	0	0	0	0	0	0.193605	0	0	0	0	0	0.0095844	0	0	0	0	0	0	0	0	0	0	0	0	0	0	0	0.581122	0	0	0	0.00266315	0	0	-0.00332162		1.00914
778	GTCAAGTTCCGTGTCT.1_2	shGFPT2	0	1	0	0	0	0	0	0	-0.151181	0	0	0	0	0	0	0	0	0	0	0	0	0	0	0	0	0	0	0	0	0.134772	0	0	0	0	0	0	0	0	0	0	-0.00225016	0.00265262	0	0	0	0	0	0	0	0	0	0	0	0	0	0	0	0.0201965	0	0	0	0	0	0	0	0	0		0.00418932
779	GTCACGGAGTGAATAC.1_2	shGFPT2	0	0	0	0	0	0	0	0	0	0	-0.0290562	0	0	0	0	0	0	0	0	0	0	0	0	0.227717	0	0	0	0	0	0.176419	0	0	0.00967767	0	0	0	0	0	0	0	0	0	0	0	0	0	0	0	0	0	0	0	0	0	0	0	0	0	-0.000487605	0	0	0	0.00192541	0.00388931	0	0	0		0.390085
784	GTCAGCGAGTACCCTA.1_2	shGFPT2	1	1	0	0	0	0.0138463	0.183899	0.0415186	-0.130203	0	-0.0191313	0.0367109	0	0.0761713	0	0	0.00331752	0.0312654	0	-0.0270917	0	0	0	0.230116	0	0	0	0	0	0.11607	-0.00439592	0	0	0	0	-0.105514	0	0.108918	0	0	-0.00156028	0.00262467	0	0.0130999	0	0	0	0	0	0.0552991	0	0	0.0493708	0	0	0.00508742	0	0	-0.000321051	0.326928	0.163436	0	0	0.00286749	0	0	-0.00186868		1.17046
790	GTCGTAAAGGAATTAC.1_2	shGFPT2	0	1	0	0	0	0	0	0	0	0	-0.0455751	0	0	0	0	0	0.00564025	0	0	0	0	0	0	0	0	0	0	0	0	0	0	0	0	0	0	0	0	0	0	0	-0.00172146	0.0042937	0	0	0	0	0	0	0	0	0	0	0	0.0218192	0	0	0	0	0	0	0.126367	0	0	0	0	0	-0.00317701		0.107646
791	GTCTACCGTACTCCGG.1_2	shGFPT2	1	1	1	0	1	0.0339743	0	0	-0.0955819	0	0	0	0	0	0	0	0	0	0	0	0	0	0	0.215238	0	0	0	0	0	0	0	0	0	0	0	-0.0774579	0	0	0	0	0	0	0	0.00757577	0	0	0	0	0.0290539	0.0617071	0	0	0.0450151	0.0314898	0	0	0	0	0	1.05019	0	0	0	0	0	0	0		1.3012
794	GTCTTTAAGCAGGCTA.1_2	shGFPT2	0	0	0	0	1	0	0	0	-0.0781348	0	0	0	0	0	0	0	0	0	0	0	0	0	0	0.185878	0	0	0	0	0	0.172834	0	0.00659803	0.00769656	0	0	0	0	0	0	0	-0.00116295	0.00137095	0	0.0142967	0	0	0	0	0	0	0	0	0	0	0.0510656	0	0	0.0192576	0	0	0	0	0	0	0	0	0		0.3797
795	GTCTTTAGTTCCATTT.1_2	shGFPT2	0	1	0	0	0	0	0	0	-0.217518	0	0	0	0	0	0	0	0	0.114446	0	0	0	0	0	0	0	0	0	0	0	0.193908	0	0.00873864	0	0	0	-0.134505	0	0	0	0	0	0.00291222	0	0	0.0565574	0	0	0	0	0	0	0	0	0	0	0	0	0.0221731	0	0	0	0	0	0	0	0	0		0.0467125
798	GTGAGCCTCCCTCTTT.1_2	shGFPT2	0	0	0	0	1	0.0275434	0.103176	0.0367258	-0.135326	0	-0.0260773	0	0	0	0	0	0	0	0	0	0	0	0	0.119569	0	0	0	0.00622757	0	0.082664	0	0.00372532	0.0106901	0	0	0	0	0.148463	0.00949284	0	0	0	0	0	0	0	0	0	0	0.0342797	0	0	0	0.0308057	0	0	0	0.0268246	0	0.445625	0	0	0	0	0	0	0		0.924409
801	GTGAGTTGTAGTGGCA.1_2	shGFPT2	0	1	0	0	0	0.026127	0.142828	0	0	0	0	0	0	0	0	0	0	0.0589954	0	0	0	0	0	0.365296	0	0	0	0	0	0	0	0	0	0	0	0	0	0	0	0	-0.00191059	0	0	0	0	0	0	0.00529684	0.0390196	0.0652145	0	0	0	0.0242164	0	0	0	0.0171487	0	0	0	0	0.00239212	0	0	0	0		0.744624
802	GTGAGTTGTGACTAAA.1_2	shGFPT2	0	0	1	0	0	0	0	0	-0.080441	0	0	0	0	0	0	0	0.00392276	0	0	0	0	0	0	0	0	0	0	0.00808732	0	0.10735	0	0.00323166	0	0	0	0	0	0	0	-1.94678e-05	0	0	0	0.00637571	0	0	0	0	0	0	0.045944	0	0	0	0	0	0	0	0	0	0	0	0	0	0	0	0		0.094451
805	GTGCACGGTAACAAGT.1_2	shGFPT2	1	0	1	0	0	0.0221018	0.120824	0	0	0	0	0	0	0	0	0	0	0	0	0	0	0	0	0	0	0	0	0	0	0.0968036	0	0	0	0	0	0	0	0.173857	0.0111166	0	-0.00161624	0.00190532	0	0	0	0	0	0	0	0.0676744	0.0879273	0	0	0	0	0	0	0	0	0	0	0	0	0	0	0	0		0.580594
806	GTGCACGGTCTGTTAG.1_2	shGFPT2	0	1	0	0	1	0.0162527	0.0888489	0	-0.0798529	0	-0.0224562	0	0	0	0	0	0	0	0	0	0	0	0	0	0	0.0661898	0	0.00536282	0	0.148561	-0.00773442	0.00320803	0	0.0108416	0	0	0	0	0	0	-0.00118852	0.00292403	0	0	0	0	0	0	0	0	0.0456081	0	0	0	0	0	0	0	0	0	0.0872449	0	0	0	0	0	0		0.36381
807	GTGCACGTCCTCTAGC.1_2	shGFPT2	0	0	0	0	0	0.0248685	0	0	-0.122184	0	0	0	0	0	0	0	0	0	0	0	0	0	0	0.378443	0	0	0	0	0	0.177711	0	0	0	0	0	0	0	0	0	0	0	0.00349778	0	0	0.0416347	0	0	0	0	0.0451684	0	0	0	0.0319693	0	0	0	0	0	0.587174	0.133494	0	0.0022769	0	0	0	0		1.30405
810	GTGCTGGAGCGCTGAA.1_2	shGFPT2	0	1	0	0	1	0.0235484	0	0	-0.115698	0	0	0	0	0	0	-0.00954817	0	0	0	0	0	0	0	0.344873	0	0	0	0	0	0	0	0.00651247	0	0	0	-0.131367	0	0	0	0	-0.00241275	0	0	0	0.0394247	0	0	0	0	0	0	0	0	0.0305811	0	0	0	0	0	0.920983	0.126408	0	0	0	0	0	0		1.2333
811	GTGCTGGCACGTAGAG.1_2	shGFPT2	0	1	1	0	1	0	0	0	0	0	-0.0369635	0	0	0	0	0	0	0	0	0	0	0	0	0.27099	0	0	0	0	0	0.117173	0	0.00528049	0	0	0	0	0	0	0	0	-0.00195633	0.00230624	0	0	0	0	0	0	0	0	0	0	0	0	0	0	0	0.0175592	0	0	0	0	0	0	0	0	0		0.374389
815	GTGGGAAGTTCGAACT.1_2	shGFPT2	0	1	0	0	1	0.0279142	0	0	-0.137148	0	-0.0385688	0	0	0	0	0	0	0	0	0	-0.000813197	0	0	0.308167	0	0	0	0	0	0.165963	0	0.00747927	0	0	0	0	0	0	0	0	-0.00204129	0	0	0.0108703	0	0	0	0	0	0.0507003	0	0	0	0	0	0	0.0551978	0	0	0.894674	0	0	0	0.00302045	0	0	0		1.34541
816	GTGGGAATCCGTAGTA.1_2	shGFPT2	0	0	0	0	0	0	0	0	0	0	0	0	0	0.110568	0	-0.0183866	0	0	0.00954744	0	-0.000732076	0	-0.000896203	0.159204	0	0	0	0	0.0506415	0.088031	0	0	0.00646461	0	0	0	0	0	0	-1.53249e-05	0	0	0	0	0	0	0	0	0	0	0	0	0	0.0119458	0	0.00473541	0	0	0	0	0.107891	0	0	0.00313761	0	0	0		0.532136
817	GTGTAACCAAATCAAG.1_2	shGFPT2	1	1	1	0	1	0.0214922	0	0	-0.105596	0	0	0	0	0	0	-0.00871446	0	0	0	0	0	0	0	0.327964	0	0	0	0	0	0.094134	0	0	0	0	0	-0.145384	0	0	0	-3.64177e-05	-0.00157167	0.00406768	0	0	0	0	0	0	0	0	0	0	0	0.0283876	0	0	0.0424989	0.0201026	0	0.723146	0	0	0	0	0	0	0		1.00049
821	GTGTGGCTCATTACTC.1_2	shGFPT2	0	0	1	0	0	0	0	0	0	0	0	0	0	0.115737	0	0	0	0.0475055	0	-0.0411639	0	0	0	0.310641	0	0	0	0	0	0	0	0.00594105	0.00676684	0	0	0	0	0	0	0	-0.00153849	0.00259473	0	0	0.0352226	0	0	0.00426524	0	0.065305	0	0	0.0486812	0	0	0	0	0	0	0	0.112935	0	0	0	0	0	0		0.712892
824	GTTACAGGTGCCCTTT.1_2	shGFPT2	0	0	0	0	1	0.0368739	0	0	-0.132635	0	0	0.0464479	0	0	0	0	0	0	0	0	0	0	0	0	0	0.109941	0	0	0	0	0	0.00532851	0	0	0	0	0	0	0	0	-0.00269648	0	0	0	0	0	0	0	0	0	0	0	0	0	0	0	0	0.0177189	-0.000625939	0	0	0	0	0	0	0	0		0.0803524
826	GTTACGAGTAGTCACT.1_2	shGFPT2	0	0	0	0	0	0	0	0	0	0	-0.0517023	0	0	0	0	0	0	0	0	0	0	0	0	0.305006	0	0	0	0	0	0.163895	0	0	0	0	0	0	0	0	0.0188211	0	0	0	0	0	0	0	0	0	0.0558848	0.067965	0	0	0.111401	0	0	0	0	0	0	0	0	0	0	0	0	0	0		0.67127
834	GTTCGCTCACGCTGTG.1_2	shGFPT2	0	1	0	0	1	0	0	0	0	0	0	0	0	0	0	0	0	0	0	0	0	0	0	0	0	0	0	0	0	0	0	0.00748053	0	0	0	0	0	0	0	0	0	0.0032671	0	0	0	0	0	0	0	0	0	0	0	0	0	0	0	0	0	0	0	0	0	0	0	0	0		0.0107476
837	GTTGTCCTCCTAAGTG.1_2	shGFPT2	0	1	1	0	0	0	0.0320403	0.0114049	0	0	-0.0362205	0	0	0.0561068	0	-0.0122226	0.003954	0.0132343	0	0	-0.000297118	0	-0.00102421	0.0646141	0	0.0415359	0	0	0	0.0829781	0	0.00115687	0.00328042	0	0	-0.0543266	0	0.1658	0	-1.21273e-05	-0.000428598	0.00198014	0	0	0.00981246	0	0	0	0	0.052552	0.016447	0	0.0235997	0.00543239	0	0.00374732	0	0.00895574	0	0.138385	0.148313	0	0	0.00228068	-0.00314533	0	-0.00079099		0.779143
839	TAACCAGCACGCGCAT.1_2	shGFPT2	0	0	0	0	0	0	0	0	0	0	-0.0725288	0	0	0	0	0	0	0	0	0	0	0	-0.000919444	0.130635	0	0.0839759	0	0	0	0.155209	-0.00654644	0.00407007	0.00952365	0.0137549	0	0	0	0	0	0	0	0.00177759	0	0.00802981	0	0	0	0.00418041	0.0307952	0.0537796	0	0	0	0	0	0	0	0	0	0	0	0	0	0.00383439	0	0	0		0.41957
843	TAAGCCAAGTATTAGG.1_2	shGFPT2	1	1	0	0	1	0	0.0402667	0.0143331	0	0	-0.0434821	0	0	0	0	-0.00298661	0.00298801	0	0	0	0	0	-0.00032844	0.0790081	0	0	0	0	0	0.0546221	0	0.00246159	0.00526919	0	0	-0.0293275	0	0.0981003	0.0037048	-2.325e-05	-0.000911975	0.00211394	0	0.00761438	0	0	0	0	0	0.0403585	0.0459715	0	0.0170438	0.0115591	0	0.00270634	0	0.0160951	0	0	0.104962	0	0	0	-0.00109918	0	0		0.47102
844	TAAGCCACACAGCCTG.1_2	shGFPT2	1	1	1	0	0	0.00497606	0.048168	0.00968291	-0.0432909	0	0	0	0	0.0484718	0	-0.0111529	0.00119224	0.0112361	0.00368619	-0.00973616	-0.000144963	0	-0.000919991	0.106678	0	0	0	0.00164192	0	0.115358	0	0.00371915	0.00468426	0	0	-0.0350822	0	0	0	-2.00221e-05	-0.000363886	0.0014516	0	0.00567133	0	0	0	0	0	0.0430931	0.0139637	0	0	0.0206231	0	0.00323739	0	0	-0.000115378	0.281732	0.173772	0	0.000455597	0.00157585	-0.00332032	0	0		0.800922
845	TAAGCCAGTCCGACGT.1_2	shGFPT2	0	0	0	0	0	0	0.181267	0	-0.214231	0	0	0	0	0	0	0	0	0.0748724	0	-0.0648776	0	0	0	0.346037	0	0	0	0	0	0.190977	0	0	0.0106651	0	0	0	0	0.260831	0	0	0	0.00285848	0	0	0	0	0	0	0	0	0	0	0	0	0	0	0	0.0217639	-0.000768832	1.02952	0.177995	0	0	0	0	0	0		2.01691
846	TAAGTCGGTGGGCTCT.1_2	shGFPT2	1	1	1	0	0	0	0	0.0406327	0	0	0	0	0	0	0	0	0	0.0471503	0	-0.0408561	0	0	0	0.309318	0	0	0	0	0	0.0914577	0	0.00412162	0	0	0	0	0	0	0	0	0	0.00308281	0	0	0	0	0	0	0	0	0	0	0	0	0	0	0	0.0137056	0	0.706333	0	0	0	0	0	0	0		1.17495
847	TAAGTCGGTGTGTTTG.1_2	shGFPT2	0	0	0	0	0	0	0	0	0	0	0	0	0	0	0	0	0	0	0	0	0	0	0	0.183454	0	0	0	0	0	0.198416	0	0.00571572	0	0	0	0	0	0	0	0	0	0.00336561	0	0	0	0	0	0	0	0	0	0	0	0	0	0	0	0.0190065	0	0	0	0	0	0.00422442	0	0	0		0.414182
850	TACACCCAGTGAGGTC.1_2	shGFPT2	0	1	0	0	1	0.0237814	0	0	-0.116843	0	-0.0218088	0	0	0	0	-0.0159288	0.00378183	0	0	0	0	0	-0.0013011	0.0999979	0	0	0	0	0	0.10416	0	0	0.00507684	0	0.00334077	-0.0628459	0	0	0.00793902	-1.87684e-05	0	0	0	0.00614664	0	0	0	0	0.0235731	0	0.0667351	0	0.0365232	0	0	0	0	0.0103601	0	0	0.127659	0	0	0.00257326	0	0	0		0.302902
852	TACACCCTCCCAAGTA.1_2	shGFPT2	0	0	0	0	0	0	0.148047	0	-0.133057	0	-0.0374182	0	0	0	0	0	0	0	0	-0.0529877	0	0	0	0.17157	0	0.11029	0	0	0	0.161922	0	0.00534546	0	0	0	0	0	0.213029	0	0	0	0	0	0.0185625	0	0	0	0	0	0	0	0	0.0626642	0.0251011	0	0.0135832	0	0	0	0	0.145374	0	0	0	0	0	0		0.852026
853	TACAGGTAGCGCCTTG.1_2	shGFPT2	0	0	1	0	0	0.0302359	0.115653	0.0411673	0	0	-0.0292309	0	0	0	0	-0.0122597	0	0	0	0	0	0	0	0	0	0	0	0	0	0.247287	-0.00671658	0.00417585	0	0.0240811	0.00764071	-0.0842339	0	0	0	0	-0.00154708	0	0	0	0	0	0	0	0	0.0655685	0	0	0	0	0	0	0	0.013886	0	0	0	0	0	0.00327166	0	0	0		0.418979
854	TACAGGTTCCACATAG.1_2	shGFPT2	1	1	1	0	0	0.0114996	0	0.022377	-0.0233839	0	-0.0318868	0	0	0.0632612	0	-0.0019298	0	0.0107469	0	-0.00931226	-0.000246598	0	-0.000512763	0.0728533	0	0	0	0	0	0.0947019	0	0.00360543	0.00272265	0	0	-0.0457863	0	0.0374386	0	0	-0.00146456	0.00157466	0	0.00447813	0	0	0	0.000964898	0.0126419	0.0419166	0	0	0.0110129	0.00784585	0	0.0017487	0	0	-0.000196272	0.199865	0.116067	0	0.00105287	0.00197647	-0.00298865	0	0		0.602644
862	TACCGGGCATACCACA.1_2	shGFPT2	1	1	0	0	0	0.0294167	0.160812	0	0	0.0147154	-0.0486794	0	0	0	0	0	0	0	0	0	0	0	0	0.186364	0	0	0	0	0	0.128842	-0.00649424	0.00580638	0	0	0	0	0	0.160909	0	0	-0.00149586	0	0	0	0	0	0	0.00414707	0	0.0371534	0.0574022	0	0	0.0189598	0	0	0	0	0	0	0.109806	0	0.00187287	0.00221339	-0.00305253	0	0		0.858698
863	TACCGGGGTTGACGGA.1_2	shGFPT2	1	1	1	0	0	0	0	0	-0.133251	0	-0.0302586	0.0466638	0	0	0	-0.00579316	0.00342323	0	0	0	0	0	0	0.217397	0	0	0	0.00471437	0	0.150297	0	0.00282013	0	0	0	0	0	0	0	0	-0.00104481	0.00233803	0	0.0121108	0	0	0	0.00289658	0	0.0492598	0	0	0	0.0288256	0	0	0.0282523	0.00937778	-0.00033128	0	0.166944	0	0	0.004005	-0.00326803	0	0		0.555378
864	TACCTCGAGCCGCACT.1_2	shGFPT2	1	0	0	0	1	0	0.0932249	0	-0.124526	0	0	0.0293413	0	0	0	-0.00691456	0	0	0	0	0	0	0	0.243006	0	0	0	0	0	0.0746915	0	0.00609409	0.00815203	0	0	-0.100913	0	0	0	-3.01369e-05	-0.00124705	0.0030197	0	0.00664082	0	0	0	0	0.0254683	0.0560767	0	-0.00322409	0	0.0158062	0	0	0.0337212	0	0	0.598428	0	0	0.00156135	0.00184524	0	0	0		0.960222
865	TACCTCGAGGCGAACT.1_2	shGFPT2	1	0	0	0	0	0	0	0	0	0	0	0	0	0	0	0	0	0	0	0	0	0	0	0.380318	0	0	0	0	0	0.186037	0	0.00633827	0	0	0	0	0	0	0	0	-0.00234821	0	0	0	0	0	0	0	0	0.077147	0	0	0	0	0	0	0.0634972	0	0	0	0	0	0	0.00459599	0	0	0		0.715584
866	TACCTCGGTAATGTGA.1_2	shGFPT2	0	1	1	0	1	0	0	0	-0.108706	0	0	0	0	0	0	0	0	0.0708129	0	-0.06136	0	0	0	0	0	0	0	0	0	0.210257	0	0.00736011	0	0	0	0	0	0	0	0	-0.00272679	0.00321451	0	0.00861594	0	0	0	0	0	0.0401858	0	0	0	0	0	0	0.0620125	0.0331191	0	0.522402	0	0	0	0	0	0	0		0.785188
867	TACCTCGTCGGCATCG.1_2	shGFPT2	0	0	0	0	1	0	0	0	-0.178479	0	-0.0501919	0	0	0	0	0	0.00635026	0.0598469	0	0	0	0	0	0.320137	0	0	0	0	0	0.159107	-0.00841449	0	0	0	0	0	0	0	0	0	0	0.00482341	0	0.0103211	0	0	0	0	0.0395828	0	0	0	0	0.0245659	0	0	0	0.0238433	0	1.00317	0.195001	0	0	0	0	0	0		1.60966
868	TACCTGCAGTGGAAAG.1_2	shGFPT2	0	0	0	0	0	0	0	0	0	0	0	0	0	0.223064	0	0	0	0	0	0	0	0	0	0	0	0	0	0	0	0	0	0.0049043	0	0	0	0	0	0	0	0	0	0	0	0	0	0	0	0	0	0	0	0	0	0	0	0	0	0	0	0	0	0	0	0	-0.00370777	0	0		0.224261
869	TACGGGCAGGGAGATA.1_2	shGFPT2	1	1	1	0	0	0.0204528	0	0	0	0	0	0	0	0	0	0	0.00490041	0	0	0	0	0	0	0.129575	0	0	0	0	0	0.128828	0	0.00580573	0	0	0	-0.0814343	0	0	0	0	-0.00149566	0.00253564	0	0	0	0	0	0	0	0	0.0573944	0	0	0	0	0	0	0	-0.000474233	0	0.109791	0	0.00187261	0	0	0	-0.00396958		0.373782
875	TACTTGTCAAACTAGA.1_2	shGFPT2	0	1	0	0	0	0	0	0	0	0	-0.0360312	0.0448684	0	0.143458	0	0	0	0	0	0	0	0	0	0.266028	0	0.106202	0	0	0	0.183918	0	0.00514731	0.00838764	0	0	0	0	0	0.0131163	0	-0.00190699	0.00431205	0	0	0	0	0	0	0	0.0651143	0	0	0	0.0332285	0	0	0	0.0235307	0	0.846464	0.192444	0	0	0	0	0	-0.0035194		1.89476
880	TAGGAGGCAACAGCTT.1_2	shGFPT2	1	1	1	0	0	0.0212122	0	0	0	0	-0.0189974	0	0	0	0	0	0.0032943	0	0	0	0	0	0	0.287941	0	0.0559949	0	0	0	0.115469	0	0.00418695	0	0	0	0	0	0.108156	0	0	-0.00100546	0.00182864	0	0	0	0	0	0	0.0205342	0.0478837	0	0	0	0.019661	0	0	0	0	0	0.500845	0	0	0	0	0	0	0		1.167
882	TAGGTACTCACTTGTT.1_2	shGFPT2	0	1	0	0	0	0.00819342	0.0747796	0.0159436	-0.0402559	0	-0.0189002	0.0235359	0	0	0	-0.0106491	0.00572359	0	0	0	0	0	0	0.0519079	0	0	0	0	0	0.092512	0	0.00161725	0	0.0222674	0.00173416	-0.0326227	0	0.0644514	0.00412107	-9.74248e-06	-0.00220817	0.00205936	0	0.00822524	0	0	0	0.00166109	0	0.0477026	0	0	0.0189589	0.00759426	0	0	0	0.00897843	-0.000189978	0.32298	0.140984	0	0	0.00306702	-0.00475498	0	0		0.819407
883	TAGGTTGCAGGGACTA.1_2	shGFPT2	1	1	1	0	0	0	0	0	0	0	0	0	0	0	0	0	0	0	0	0	0	0	0	0.311119	0	0	0	0	0	0.132122	0	0	0	0	0	-0.0839933	0	0.237288	0	0	0	0.00181858	0	0.00821497	0	0	0	0	0	0.0547892	0	0	0	0.0333912	0	0	0	0.0197994	0	0.49809	0	0	0	0	0	0	0		1.21264
884	TAGTGCAGTAAGACCG.1_2	shGFPT2	1	1	1	0	0	0	0	0	0	0	-0.0285937	0	0	0	0	0	0	0	0	0	0	0	0	0.252473	0	0.08428	0	0	0	0.24455	0	0.00408481	0	0	0	0	0	0	0	0	-0.00151335	0.00343549	0	0	0	0	0	0.00419555	0	0.0375877	0.0580733	0	0.0478858	0.0191814	0	0	0	0	0	0	0.190722	0	0.00189476	0.00321336	0	0	0		0.921469
885	TATACCTTCTTTGCGC.1_2	shGFPT2	0	0	0	0	0	0.0152553	0.0368075	0	-0.0566405	0	-0.0371142	0	0	0.0839222	0	-0.00467435	0	0	0	-0.0131739	0	0	0	0	0	0	0	0.00222166	0	0.101269	0	0.00227549	0.00490672	0	0	0	0	0.0529636	0.00338653	-8.00599e-06	-0.000843028	0.000993813	0	0.00448929	0.0112724	0	0	0	0.0100555	0.0122291	0	0	0.0155797	0.00624067	0	0.0042357	0	0	0	0	0.11211	0	0.000616461	0.000728545	-0.00100475	0	0		0.3681
887	TATCAGGAGATGGTAT.1_2	shGFPT2	0	1	1	0	0	0.0303995	0	0	-0.149359	0	0	0	0	0	0	0	0	0	0	0	0	0	0	0	0	0	0	0	0	0	0	0	0	0	0	-0.161725	0	0	0.0152901	0	-0.00222303	0	0	0.0118381	0	0	0	0.00616305	0	0	0	0	0	0	0	0	0	0.0266603	-0.000704864	0.717769	0	0	0	0	0	0	0		0.494108
888	TATCAGGCAGTTGTTG.1_2	shGFPT2	0	0	0	0	1	0	0	0	-0.208209	0	0	0	0	0	0	0	0.00767212	0	0	0	0	0	0	0	0	0	0	0	0	0	0	0.00632045	0.0102993	0	0	0	0	0	0	0	-0.00309895	0.00276044	0	0	0	0	0	0	0	0	0	0	0	0	0	0	0	0	0	1.00058	0	0	0	0.00458544	0	0	0		0.820913
893	TCAAGCAGTTCAAACC.1_2	shGFPT2	1	1	0	0	1	0.0126984	0.0694184	0	-0.122112	0	0	0	0	0	0	0	0	0	0	0	0	0	0	0.201692	0	0	0	0	0	0	0	0.00250646	0.00408432	0	0	-0.137265	0	0	0	0	0	0.00109469	0	0	0	0	0	0	0	0.0360553	0.035634	0	0	0.0183994	0	0	0	0.00833474	0	0	0	0	0	0	0	0	0		0.130541
894	TCAAGTGAGCTGGCCT.1_2	shGFPT2	0	1	1	0	1	0.0352161	0	0	-0.173024	0	0	0	0	0	0	0	0.00611256	0	0	-0.0499167	0	0	0	0.331038	0	0	0	0.00841804	0	0.11174	0	0	0.0113269	0	0	0	0	0.200683	0	-3.03353e-05	-0.00186562	0.00450456	0	0	0	0	0	0	0	0.0831954	0.0988228	0	0.0814869	0.0383081	0	0	0	0	0	0.602368	0.18904	0	0	0.00276051	0	0	0		1.58018
895	TCAATCTAGCAGCCTC.1_2	shGFPT2	0	1	0	0	0	0.00819261	0.0447866	0.0346516	-0.129031	0	0	0	0	0.0450691	-0.00300038	-0.00554598	0.00572321	0	0.00606896	0	0	0.0331211	-0.000609895	0.0519028	0	0.0725216	0	0	0	0.132249	-0.00260098	0.00351492	0.00572762	0	0.00173399	-0.0326194	0	0.064445	0	-2.51134e-05	-0.000599103	0.00182072	0	0	0	0	-0.00712358	0.00166093	0	0.0323436	0.0383827	0	0.0655831	0.0126777	0	0.00502554	0	0	0	0.498678	0.257475	0	0	0.00344764	-0.00588113	0	-0.00110566		1.23866
896	TCAATTCAGCAATAGT.1_2	shGFPT2	0	0	1	0	1	0	0	0	0	0	-0.0354183	0	0	0.141018	0	0	0	0	0	0	0	0	0	0	0	0	0	0	0	0	0	0.00505976	0.00824497	0	0	0	0	0	0.0128932	0	-0.00187455	0.00220984	0	0.00998236	0	0	0	0	0	0	0	0	0	0	0	0	0	0.0272216	0	0	0	0	0	0.00277373	0	0	0		0.172111
897	TCAATTCGTTCGGCCA.1_2	shGFPT2	0	1	1	0	1	0.0114633	0	0	-0.0328687	0	-0.0158387	0	0	0	0	-0.00738667	0.0036364	0	0	0	0	0	-0.000927092	0	0	0.0618097	0	0.00601115	0	0.0502082	0	0.00226267	0.00215174	0	0	-0.0266363	0	0.0526242	0	-1.36306e-05	-0.0013322	0.00179238	0	0	0	0	0	0	0.00999108	0.0485984	0.0321681	0	0.0265251	0.00620067	0	0	0	0	-0.000155116	0.157956	0.12359	0	0	0.000723876	-0.00343573	0	0		0.509119
898	TCACAAGAGGAATGTT.1_2	shGFPT2	0	0	0	0	1	0.0170608	0.0932661	0	-0.0838229	0	-0.0350318	0	0	0	0	0	0	0	0	0	0	0	-0.00113054	0.108085	0	0	0	0	0	0	0	0	0	0	0	0	0	0	0.00858109	0	0	0.00147075	0	0	0	0	0	0	0	0	0	0	0	0	0	0.00626846	0.0337361	0	0	0.598645	0	0	0	0	0	0	0		0.747129
899	TCACAAGCAGCGAACA.1_2	shGFPT2	0	1	0	0	1	0	0	0	0	0	0	0	0	0	0	0	0.00638605	0	0	-0.0521501	0	0	0	0.29879	0	0	0	0	0	0.159836	0	0.0084204	0	0	0	-0.106122	0	0	0	0	0	0.00229771	0	0.0103793	0	0	0	0	0	0.0484104	0	0	0.0844416	0.0247043	0	0	0	0	0	0	0	0	0	0	0	0	0		0.485393
901	TCACACCCACAGCGCT.1_2	shGFPT2	0	0	0	0	1	0	0	0	0	0	0	0	0	0	0	0	0	0	0	0	0	0	0	0.136901	0	0.0880041	0	0	0	0.243177	0	0.00426531	0.00989466	0	0	-0.0860384	0	0	0	0	-0.00224962	0	0	0	0	0	0	0.00438093	0	0.0392485	0.0606393	0	0.0500017	0.020029	0	0	0	0.0141834	-0.000501045	0	0	0	0.00281659	0	0	0	0		0.584752
902	TCACTATCAGATCATC.1_2	shGFPT2	1	0	0	0	0	0.00893644	0.0488529	0.0173894	-0.0248355	0	-0.0235337	0	0	0.0664988	0	0	0.00289625	0	0	-0.00989033	-0.000260336	0	-0.000759477	0.0933911	0	0.0205861	0	0	0	0.0834316	0	0.00290971	0.00287432	0.00806351	0	-0.0201263	0	0.0702961	0	-1.75284e-05	-0.000369648	0.000435763	0	0.00348	0	0	0	0	0.0133462	0.0162312	0	0	0.0116965	0.00468521	0.0162314	0.00185725	0	0	-0.000207206	0	0.142683	0.00541849	0	0.00206116	-0.00180387	0.00204019	-0.000682195		0.563806
904	TCAGCCTCATAACAGA.1_2	shGFPT2	0	0	1	0	0	0	0	0	0	0	-0.0640358	0	0	0	0	0	0	0	0	0	0	0	0	0.293617	0	0	0	0	0	0	0	0	0	0	0	-0.18453	0	0	0	0	0	0	0	0	0	0	0	0	0	0	0	0	0	0	0	0	0	0	-0.00107461	0	0	0	0	0	0	0	-0.00625479		0.0377216
906	TCAGGTAGTTGGGACA.1_2	shGFPT2	1	1	0	0	1	0	0	0	0	0	-0.0338823	0	0	0	0	0	0.00587547	0	0	0	0	0	0	0.339006	0	0	0	0	0	0.107406	0	0.00484034	0	0	0	0	0	0	0	0	0	0.003846	0	0.00954946	0	0	0	0	0	0.0445398	0	0	0.0567427	0	0	0	0	0.0351222	0	0	0.131637	0	0	0	0	0	0		0.704682
907	TCAGTCCCATAGAAAC.1_2	shGFPT2	0	0	1	0	0	0.0158619	0.0867122	0.0395854	-0.0999492	0	-0.0134511	0	0	0.111911	0	-0.00394737	0.00233253	0	0	0	0	0	-0.00090709	0.128879	0	0	0	0	0	0.0891004	-0.00309075	0.00313088	0.00654314	0.0105809	0.00430565	-0.0387617	0	0	0	0	-0.000711915	0.00205844	0	0.00379109	0	0	0	0	0.0145393	0.0288098	0.027319	0	0.0552515	0.0147019	0	0	0	0	0	0.374518	0.196756	0	0.000891341	0.0025837	-0.00145277	0	0		1.05789
908	TCAGTGAGTTCCACGG.1_2	shGFPT2	1	1	0	0	0	0.023281	0	0	0	0	-0.0451653	0	0	0.128073	0	0	0.00557802	0	0	0	0	0	0	0.273036	0	0	0	0	0	0.101968	0	0	0.0105139	0	0	0	0	0	0	0	-0.00170247	0.00426546	0	0	0	0	0	0	0	0.0782776	0	0	0	0.0215785	0	0	0	0	0	0.771813	0	0	0	0	0	0	-0.00314196		1.36838
910	TCAGTTTGTCGGAAAC.1_2	shGFPT2	0	1	0	0	0	0	0	0	0	0	0	0	0	0	0	0	0	0	0	0	0	0	0	0	0	0	0	0	0	0.166982	0	0	0	0	0	0	0	0	0	0	0	0.00562998	0	0	0	0	0	0	0	0.051083	0	-0.00531731	0	0	0	0	0	0.0250235	0	1.04723	0	0	0	0	0	0	0		1.29063
911	TCAGTTTGTGGATCGA.1_2	shGFPT2	0	0	0	0	1	0	0	0	-0.125737	0	0	0	0	0	0	0	0	0	0	0	0	0	0	0.313172	0	0	0	0	0	0.112089	0	0	0	0	0	0	0	0	0	0	-0.00187145	0.00220618	0	0	0	0	0	0	0	0	0	0	0	0	0	0	0	0	0	0	0.137376	0	0	0	0	0	0		0.437235
914	TCATATCTCACGAGGA.1_2	shGFPT2	0	1	1	0	1	0.0282735	0.106529	0.0379194	0	0	0	0	0	0	0	0	0	0.0638423	0	0	0	0	-0.000868913	0	0	0	0	0	0	0.182611	0	0	0.00626776	0	0	-0.186913	0	0	0	0	0	0	0	0	0	0	0	0.00395066	0	0	0	0	0.0787093	0.038644	0	0	0	0.0127904	0	0.460107	0	0	0	0.00368065	0	0	0		0.835543
915	TCATCCGAGACTCATC.1_2	shGFPT2	1	0	1	0	0	0	0	0	0	0	-0.0335712	0.0278738	0	0.133664	-0.00593305	0	0	0	0	0	0	0	0	0	0	0	0	0	0	0	-0.00514327	0.00319769	0.00781498	0	0	0	0	0	0.00814832	0	-0.00118468	0.00139658	0	0	0	0	0	0.00328437	0.0241945	0.0724673	0.0454611	0	0	0.0150156	0	0	0	0.0106333	0	0.573686	0.0869636	0	0.00148326	0.0043172	-0.00241753	0	0		0.971351
919	TCATGCCGTAACCAGG.1_2	shGFPT2	1	0	1	0	1	0	0	0	-0.0659932	0	0	0	0	0.073891	0	0	0	0.0303294	0	0	0	0	0	0.131797	0	0	0	0	0	0.0911175	-0.00660469	0.00511454	0	0	0	0	0	0.163645	0.00675584	0	-0.000982232	0.00223376	0	0	0	0	0	0	0.0200599	0.0377853	0	0	0	0.0240168	0	0	0	0	0	0.491196	0.139094	0	0.00122979	0	0	0	0		1.14469
920	TCATGGACACTGCACG.1_2	shGFPT2	0	0	0	0	1	0	0	0	0	0	0	0	0	0	0	0	0	0	0	0	0	0	0	0	0	0	0	0	0	0	0	0.00716802	0	0	0	-0.144591	0	0	0	0	0	0	0	0	0	0	0	0.00736233	0	0	0	0	0	0.0336595	0	0	0	0.0238358	0	0	0	0	0	0.00392946	0	0	0		-0.0686359
921	TCATGTTGTTTACGAC.1_2	shGFPT2	0	1	1	0	0	0	0	0	-0.107037	0.0194202	-0.0472243	0.0244286	0	0.0781056	0	0	0	0	0	-0.0277797	0	0.0573995	0	0.0899484	0	0	0.0229598	0	0	0.118238	0	0.00280245	0.0086829	0.0180078	0	0	0	0	0	0	-0.00103826	0.00187808	0	0.00552892	0	0	0	0	0.0212041	0.0562464	0	0	0	0.0131597	0	0	0	0	-0.000329203	0	0.183472	0	0	0.00369829	0	0	0		0.541772
922	TCATTCACATCCTTCG.1_2	shGFPT2	0	1	0	0	0	0.0276846	0	0	0	0	-0.0382515	0	0	0.152298	0	0	0	0	0	0	0	0	0	0.175391	0	0	0	0	0	0	0	0	0	0	0	-0.110228	0	0	0	0	0	0.00324466	0	0	0	0	0	0	0	0	0	0	0	0	0	0	0	0.0181711	0	0	0.235381	0	0.00253474	0	0	0	0		0.466225
923	TCATTCATCGGTAAGG.1_2	shGFPT2	0	1	0	0	1	0	0	0	0	0	0	0	0	0	0	0	0.00690932	0	0	0	0	0	0	0.182694	0	0	0	0	0	0.126305	0	0.00569204	0	0	0	0	0	0	0	0	0	0	0	0.0112298	0	0	0	0	0	0	0	0	0	0	0	0	0	0.0189278	0	0.680885	0	0	0	0	0	0	0		1.03264
925	TCATTGTTCTGCTTAT.1_2	shGFPT2	0	1	0	0	0	0.0188594	0.103099	0.0232439	0	0	0	0	0	0.103749	-0.00437466	0	0	0	0	0	0	0	-0.000532629	0.298824	0	0	0	0	0	0.191259	-0.0075386	0.00235777	0.00763742	0	0.00252821	-0.0750899	0	0.186785	0.00948575	0	0	0.00102975	0	0.00734417	0	-0.00122149	0	0.00382345	0	0.0603338	0.0529229	0	0	0.030789	0	0.00438886	0.0236203	0	0	0.445292	0.0641214	0	0	0	-0.00354343	0	0		1.54919
926	TCCAGAACATGGGAAC.1_2	shGFPT2	0	1	0	0	0	0.0271085	0	0	-0.0909439	0	-0.0452788	0	0	0	0	0	0	0	0	0	-0.000539236	0	0	0.117267	0	0	0	0	0	0.118733	0	0.0036536	0.00595361	0	0	-0.0736993	0	0	0	0	-0.00239643	0.00318959	0	0.00720816	0	0	0	0	0	0	0	0	0	0.0303742	0	0	0	0.017793	0	0.640063	0	0	0.00169474	0	0	0	0		0.760181
928	TCCATCGTCAGCTTGA.1_2	shGFPT2	0	1	0	0	0	0	0	0	0	0	-0.0416308	0	0	0	0	0	0	0	0	0	0	0	0	0.190886	0	0	0	0	0	0	0	0.00594726	0	0	0	0	0	0	0	0	0	0.00259745	0	0	0	0	0	0	0	0	0.0845514	0	0	0	0	0	0.0595801	0.0197764	0	0	0	0	0	0	0	0	0		0.321707
931	TCCCACAGTACTCCGG.1_2	shGFPT2	0	0	0	0	0	0	0	0	0	0	0	0	0	0	0	0	0	0	0	-0.0684157	0	0	0	0.221525	0	0	0	0	0	0	0	0.00690186	0	0	0	0	0	0.198938	0	-3.00714e-05	0	0.00218018	0	0	0	0	0	0	0	0.0635096	0	0	0	0.0234407	0	0	0.0500088	0	0	0	0	0	0.0023155	0	0	0	0		0.500373
932	TCCCACAGTTCGGCCA.1_2	shGFPT2	1	1	0	0	0	0	0.108348	0	-0.0622715	0.00911768	-0.0439342	0	0	0	0	0	0	0	0	0	0	0	0	0.218159	0	0.0807159	0	0	0	0.108704	-0.010095	0.00391207	0.00637479	0.00845457	0	-0.0789131	0	0	0	-1.50705e-05	-0.000926838	0.00247134	0	0.00966485	0	0	0	0	0	0.0577535	0.0355665	0	0.0293273	0.0183702	0	0	0	0.0130088	0	0.467964	0.133227	0	0.00116043	0.00397275	-0.00189135	0	0		1.11823
934	TCCCAGTCAATACGAA.1_2	shGFPT2	1	1	1	0	0	0.0181942	0	0.0520116	0	0	-0.0251388	0	0	0	0	0	0	0	0	0	0	0	0	0.270818	0	0	0	0	0	0	0	0	0	0	0	0	0	0.14312	0	0	-0.00133049	0.00156847	0	0.00708515	0	0	0	0.00368861	0.0399185	0.0485474	0	0	0.0420999	0.0247743	0	0	0	0.011942	0	0.764144	0.143481	0	0	0	0	0	0		1.54492
937	TCCGATCTCCACGTCT.1_2	shGFPT2	0	1	0	0	0	0	0.0962834	0.0342725	0	0	-0.0243352	0.0303039	0	0.173884	0	0	0	0	0	0	0	0	0	0.247966	0	0	0	0	0	0	0	0.00347646	0.00566496	0	0	0	0	0	0	0	-0.00190322	0	0	0	0	0	0	0	0	0.0472709	0	-0.00332987	0	0.0163247	0	0	0	0	0	0.415856	0.0945451	0	0	0.00190577	0	0	0		1.13819
938	TCCTAATCAACAGATA.1_2	shGFPT2	0	1	1	0	1	0	0	0	0	0	0	0	0	0	0	0	0	0	0	0	0	0	0	0	0	0	0	0	0	0.122211	0	0.00550754	0.0121835	0	0	0	0	0	0	0	-0.00204044	0.00326544	0	0	0	0	0	0	0	0	0	0	0	0	0	0	0	0.0183142	0	0.894371	0	0	0	0	0	0	0		1.05381
939	TCCTAATCATACCATG.1_2	shGFPT2	0	0	1	0	0	0	0.149931	0	0	0	0	0	0	0	0	0	0	0	0	0	0	0	0	0	0	0	0	0.00904965	0	0	0	0.00541349	0	0.024916	0	0	0	0	0	0	-0.0020056	0	0	0	0	0	0	0	0.0409599	0	0	0	0	0.0254206	0	0	0	0	0	0	0	0	0.00251108	0	-0.00409273	0	0		0.252103
940	TCCTCGAAGCTTTCCC.1_2	shGFPT2	1	1	1	0	0	0	0	0	0	0	0	0	0	0	0	0	0	0	0	0	0	0	0	0.165742	0	0	0	0	0	0.204015	0	0	0.00570093	0	0	0	0	0.205793	0	-2.10755e-05	0	0.00417615	0	0.0139972	0	0	0	0	0	0.0321928	0.0497382	0	0.0410129	0.0412309	0	0	0.0350486	0	0	0.99377	0.0951454	0	0	0.00425196	0	0	0		1.8918
942	TCCTCGATCCGCGAGT.1_2	shGFPT2	0	0	1	0	1	0	0	0	-0.238319	0	0	0	0	0	0	0	0	0	0	0	0	0	0	0.336455	0	0	0	0	0	0	-0.0100991	0	0	0	0	-0.126655	0	0	0	0	0	0	0	0.0123875	0	0	0	0	0	0	0	0	0	0	0	0	0	0	0	0.995204	0	0	0	0	0	0	0		0.968973
943	TCCTTTCAGAACCCGA.1_2	shGFPT2	0	0	0	0	1	0	0	0	-0.101536	0	0	0	0	0	0	0	0.00495147	0	0	0	0	0	0	0.187927	0	0	0	0	0	0	0	0.00585507	0	0	0	0	0	0.162563	0	0	-0.00151124	0.00178155	0	0	0	0	0	0	0	0.0538772	0	0	0	0.0274941	0	0	0	0	0	0.487948	0	0	0	0	0	0	0		0.829349
944	TCCTTTCGTGAACTAA.1_2	shGFPT2	1	1	1	0	0	0	0.0577015	0.0205391	-0.0518592	0	-0.0390404	0	0	0.0934675	0	0	0	0	0	-0.0206521	-0.00030749	0	-0.000470649	0.209031	0	0.0429859	0	0	0	0.110673	-0.00686821	0.00335364	0.00812734	0.014431	0.00457881	-0.0420258	0	0.0830287	0	0	-0.001582	0.00186496	0	0.00661636	0.0176713	0	0	0.00213988	0.0157636	0.0458947	0.0296195	0	0	0.0200516	0	0	0	0.00692795	0	0.401164	0.177115	0	0	0.00444123	-0.00322832	0	-0.0014245		1.20973
948	TCGATTTCAGCTGAGA.1_2	shGFPT2	1	1	1	0	0	0	0	0	0	0	-0.0265238	0	0	0.105604	0	0	0.00806188	0	0	0	0	0	0	0.279569	0	0	0	0	0	0.122325	0	0.00551269	0	0	0	0	0	0.151005	0	0	0	0.00165488	0	0	0	0	0	0	0	0.0348667	0.0538693	0	0	0.0258864	0	0	0	0.0183313	0	0.975242	0	0	0.0017576	0.00302201	0	0	0		1.76018
949	TCGATTTTCTGGGTCG.1_2	shGFPT2	1	0	0	0	0	0	0	0	0	0	0	0	0	0	0	0	0	0	0	0	0	0	-0.000864441	0	0	0	0	0	0	0	0	0.00382659	0	0	0	-0.112099	0	0	0	-2.30518e-05	0	0.00292144	0	0	0	0	0	0	0	0.0511367	0	0	0	0	0	0	0	0	0	0	0	0	0	0	-0.002893	0	-0.00261638		-0.0606111
951	TCGCACTGTAGACTGG.1_2	shGFPT2	0	1	1	0	0	0.0275715	0	0	-0.135464	0	0	0	0	0	0	0	0	0.0622572	0	0	0	0	0	0.30563	0	0	0	0	0	0.164303	0	0.00740443	0	0	0	-0.109778	0	0	0	0	0	0.00237685	0	0.0107368	0	0	0	0	0	0	0	0	0	0	0	0.0101303	0	0	0	0	0	0	0	0	0	0	0		0.345167
954	TCGCAGGGTATGCTAC.1_2	shGFPT2	0	0	0	0	1	0	0	0	0	0	0	0	0	0	0	0	0	0	0	0	0	0	0	0	0	0	0	0	0	0	0	0	0	0	0	-0.110729	0	0	0	-3.30682e-05	0	0.00239744	0	0.0108298	0	0	0	0	0	0	0	0	0.0874129	0	0	0.0102181	0	0.0182536	0	0	0	0	0	0.0030092	0	0	0		0.0213592
957	TCGGATAGTTATGTCG.1_2	shGFPT2	0	0	0	0	0	0	0	0	0	0	-0.0443906	0	0	0	0	-0.0130269	0	0	0	0	0	0	0	0.269205	0	0	0	0	0	0.213995	-0.0101999	0	0.0157149	0	0	0	0	0	0	0	0	0	0	0	0	0	0	0	0	0	0	0	0	0	0	0	0	0	0	0	0	0	0	0.00617609	0	0	0		0.437474
961	TCGGGTGCAGTCGAGA.1_2	shGFPT2	1	1	0	0	0	0	0	0.0327933	-0.150388	0	0	0	0	0.0927089	0	-0.00683319	0	0	0	-0.0329736	0	0	0	0.298803	0	0	0	0	0	0.0738125	0	0.00685954	0.00984512	0	0	-0.0670995	0	0	0	0	-0.00183547	0.00406592	0	0	0	0	0	0	0	0.0455882	0	0	0	0.0156201	0	0	0	0.0110613	0	0.820541	0.0904646	0	0.00229806	0.00182352	-0.00251485	0	-0.00227439		1.24237
964	TCGTCCACAGAGTCAG.1_2	shGFPT2	0	0	0	0	0	0	0.235171	0	0	0	0	0	0	0	0	0	0	0	0	0	0	0	0	0	0	0	0	0	0	0	-0.0136576	0	0	0	0	0	0	0	0	0	-0.00314584	0	0	0	0	0	0	0	0	0	0	0	0	0	0	0	0	0	0	0	0	0	0	0.00584443	0	0	0		0.224212
968	TCTAACTTCTCAGAAC.1_2	shGFPT2	0	1	0	0	0	0	0	0.0351904	0	0	-0.0445202	0	0	0	0	0	0	0	0	0	0	0	0	0.114571	0	0.0736494	0	0	0	0.141128	0	0.00636003	0	0.0120634	0	-0.0720044	0	0.142256	0	0	0	0.00229281	0	0	0	0	0	0	0	0.048307	0.0507482	0	0	0.016762	0	0	0	0.0118699	0	0	0.142771	0	0	0.00195682	-0.00396892	0	0		0.679431
969	TCTACATGTTAATGAG.1_2	shGFPT2	0	0	0	0	0	0.00714373	0.0390527	0	0	0	-0.0300626	0	0	0	0	-0.00289657	0	0	0	0	0	0	-0.00071301	0.0452578	0	0	0	0	0	0.0700366	0	0.00315626	0.00390541	0	0	-0.0284433	0	0.0561942	0	-1.44377e-05	0	0	0	0.00278189	0	0	0	0	0	0.0347277	0.0200466	-0.0013506	0.01653	0	0	0.00446126	0	0.00796963	-0.000165639	0	0.0858369	0	0.00111171	0.00131383	-0.00285325	0	-0.000964106		0.332063
972	TCTATCAAGTATCTGC.1_2	shGFPT2	0	0	0	0	1	0	0	0	-0.154501	0	-0.0434487	0	0	0	0	0	0	0	0	0	0	0	-0.00140217	0.199221	0	0	0	0	0	0	0	0	0	0	0	-0.125205	0	0	0	0	0	0	0	0	0	0	0	0.00637521	0	0	0	0	0	0	0	0	0	0.02064	0	0	0	0	0	0	0	0	0		-0.0983203
977	TCTCCGATCCCTTCCC.1_2	shGFPT2	0	0	0	0	1	0	0	0	-0.124684	0	0	0	0	0	0	0	0.00608031	0	0	0	0	0	0	0.260842	0	0	0	0	0	0	0	0	0	0	0	0	0	0	0	-3.01752e-05	0	0.00302283	0	0.00988239	0	0	0	0	0	0.0460927	0	0	0	0.0325006	0	0	0.0501814	0.0166567	0	0.972136	0	0	0	0	0	0	0		1.27268
983	TCTTGCGGTATGGAAT.1_2	shGFPT2	0	1	0	0	1	0	0.0415658	0	0	0	-0.034586	0	0	0	0	-0.00519842	0.00307179	0	0	0	-0.000221503	0	-0.000339036	0.0481702	0	0	0	0	0	0.0735696	0	0.0015008	0.00244558	0.00507197	0	-0.0796744	0	0	0.00382432	-2.37941e-05	-0.000556018	0.000655469	0	0	0	0	0	0	0.0113554	0.0138101	0.0213366	0	0	0	0	0	0	0.00841504	-0.000176299	0.179526	0.179322	0	0	0.00181752	-0.00373541	0	0		0.470947
986	TGAATCGGTGGGATTG.1_2	shGFPT2	0	0	0	0	0	0	0.0508503	0	0	0	-0.0422879	0.0338014	0	0	-0.00340661	-0.00377161	0.00222868	0	0	0	0	0.0376055	-0.000414766	0.0966549	0	0.0621327	0	0	0	0.149863	-0.00484363	0.0038777	0.00743727	0.0101771	0.00322909	0	0	0	0.00467856	0	0	0.00131522	0	0.00362229	0	0	0	0	0	0.0168948	0.0261026	0	0	0.0086216	0	0	0	0	0	0	0	0	0	0.00281365	0	0	0		0.467182
988	TGACAGTTCCCGTTGT.1_2	shGFPT2	0	0	0	0	0	0	0	0	0	0	0	0	0	0	0	0	0	0	0	0	0	0	0	0	0	0	0	0	0	0	0	0	0	0	0	-0.134095	0	0	0.0169395	0	0	0	0	0	0	0	0	0	0	0.0611706	0	0	0	0	0	0	0	0.0221055	0	0	0	0	0	0	0	0	0		-0.0338791
989	TGACCCTTCAAGCCTA.1_2	shGFPT2	0	1	0	0	1	0	0	0	-0.118294	0	0	0	0.0170198	0	0	0	0	0	0	0	0	0	0	0.212837	0	0	0	0	0	0.147144	0	0	0.00774408	0	0	-0.0958634	0	0	0	0	-0.00176067	0.00410163	0	0.0154352	0	0	0	0	0	0.0437304	0	0	0	0	0	0.00884629	0.0476096	0.0158031	0	0.568481	0	0	0.0030759	0	0	0	0		0.87591
991	TGAGACTGTATGAGAT.1_2	shGFPT2	0	1	0	0	0	0.0401051	0	0	-0.120233	0	0	0	0	0	0	0	0.00586326	0	0	-0.0478809	0	0	0	0.215672	0	0	0	0	0	0.149104	0	0.00483028	0	0	0	-0.135544	0	0	0.0123085	0	-0.00248946	0	0	0.0132569	0	0	0	0	0.0508416	0.0618316	0.0686715	0	0	0	0	0.00899131	0.0483901	0.0263234	0	0	0.131363	0	0.00224055	0	0	0	0		0.533646
992	TGAGACTTCCGGTTCT.1_2	shGFPT2	0	0	0	0	0	0	0	0.0409796	0	0.0151498	-0.0497146	0	0	0.115852	0	0	0	0	0	0	0	0.0851393	0	0	0	0.0857654	0	0	0	0.0922385	0	0	0.00968891	0.014048	0	0	0	0	0	0	0	0	0	0	0	0	0	0	0	0	0	0	0	0	0	0	0	0	0	0	0.193147	0	0	0.00325949	0	0	0		0.605553
993	TGAGCGCGTACTGTTG.1_2	shGFPT2	0	0	0	0	0	0.0110337	0	0	-0.0542107	0	-0.0152451	0	0	0	0	0	0.00422647	0	0	0	0	0	-0.000786563	0.0699019	0	0	0	0.00364072	0.0278007	0.0979827	0	0.00217787	0	0	0	-0.0439314	0	0	0	-1.31197e-05	0	0	0	0.00429671	0.0184726	0	0	0	0.0164784	0.0320393	0	0	0	0	0	0	0	0	-0.000409013	0	0.120088	0	0.00161508	0.00119389	-0.00433988	0	0		0.292012
994	TGAGGGAAGAGTGAAG.1_2	shGFPT2	0	0	0	0	1	0	0	0	-0.0917254	0	-0.0377189	0	0	0.102703	0	0	0.00447306	0	0	0	0	0	0	0.303607	0	0.0760308	0	0	0	0.0817692	-0.00592708	0	0	0	0	0	0	0	0	0	-0.00136523	0	0	0	0	0	0	0	0	0	0	0	0	0	0	0	0	0	0	0	0.100216	0	0	0.00402638	0	0	0		0.536089
997	TGAGTCAGTCGGATTT.1_2	shGFPT2	1	1	1	0	0	0	0	0.0249608	0	0	-0.047926	0	0	0.110131	0	0	0.00307339	0	0	0	0	0	0	0.158645	0	0.05224	0	0	0	0.161929	-0.00407243	0.00395153	0.00805433	0.0167042	0.00423718	0	0	0	0.00645183	0	-0.00146397	0.00110581	0	0	0	0	0	0	0.0298983	0.0363612	0	0	0	0	0	0	0	0.00841941	0	0	0.134422	0	0	0.00270959	-0.0019142	0	0		0.707919
998	TGATCAGAGTTGTACC.1_2	shGFPT2	0	0	0	0	0	0	0	0	0	0	-0.0502077	0	0	0	0	0	0	0	0	0	0	0	0	0	0	0	0	0	0	0	0	0	0	0	0	0	0	0	0	0	0	0	0	0	0	0	0	0.00736696	0	0	0.101971	0	0	0	0	0	0	0	0	0	0.195062	0	0	0.00393193	0	0	0		0.258124
1007	TGCACGGCAACTCGTA.1_2	shGFPT2	0	0	0	0	1	0.0412487	0	0	-0.256309	0	0	0	0	0	0	0	0	0	0	0	0	0	0	0.261323	0	0	0	0	0	0.180665	0	0	0.0132673	0	0	-0.164234	0	0	0	0	0	0	0	0.0160629	0	0	0	0	0	0	0	0	0	0	0	0.0191673	0	0.027074	0	0.97393	0	0	0	0	0	0	0		1.1122
1008	TGCACGGCACATGTTG.1_2	shGFPT2	0	0	0	0	0	0	0	0	0	0	-0.0318579	0	0	0	0	0	0	0	0	0	0	0	0	0	0	0	0	0	0	0	0	0	0.00741614	0.0153806	0	-0.0918039	0	0	0	-2.74164e-05	-0.00168611	0	0	0	0	0	0	0	0	0.0418786	0	0	0	0	0	0	0	0	0	0	0.174098	0	0	0	-0.00344076	0	0		0.109957
1010	TGCAGGCTCCTGGTCT.1_2	shGFPT2	0	0	0	0	1	0	0.117767	0.0419198	0	0	0	0	0	0	0	0	0.00516152	0	0	0	0	0	0	0	0	0.0877331	0.0348371	0	0	0.0943547	0	0.00605689	0	0	0	0	0	0.169459	0.0108354	0	-0.00224397	0.00264533	0	0	0	0	0	0	0	0.080617	0	0	0	0.0339013	0	0	0	0.0240071	0	0	0	0	0	0	-0.00321475	0	0		0.703837
1013	TGCGACGGTGATAGTA.1_2	shGFPT2	0	1	1	0	1	0	0	0.0409504	-0.103396	0	-0.0290769	0	0	0	0	-0.012207	0.00721324	0.047519	0	-0.0411756	0	0	0	0.19073	0	0	0	0	0	0	0	0.00415385	0.00676877	0	0.00445412	-0.0837901	0	0.165541	0	0	-0.00153892	0.00259534	0	0.0140044	0	0	0	0	0	0.0653184	0	0	0	0	0	0	0	0	-0.000487952	0.496885	0	0	0	0	-0.00536659	0	0		0.769095
1015	TGCGGGTGTGTCCTAA.1_2	shGFPT2	0	0	1	0	1	0	0	0	-0.0960535	0	-0.0270121	0	0	0	0	0	0	0	0	0	0	0	0	0.216007	0	0	0	0	0.0492588	0.0856276	0	0.00385888	0	0	0	0	0	0	0	0	-0.00207305	0.00168535	0	0	0	0	0	0	0	0.0514891	0	0	0	0	0	0	0	0	0	0	0.104945	0	0	0.00211541	0	0	0		0.389848
1018	TGCTCGTCAAGACGAC.1_2	shGFPT2	0	1	0	0	1	0	0	0	-0.190763	0	-0.0323295	0	0	0	0	0	0	0	0	0	0	0	0	0.245979	0	0	0	0	0.0589554	0	0	0	0	0	0	0	0	0	0	0	0	0.00201711	0	0	0	0	0	0	0	0	0.0656606	0	0.0541421	0	0	0	0	0	0	0.552467	0.176193	0	0	0	0	0	0		0.932322
1021	TGCTTCGCACTACAGT.1_2	shGFPT2	0	0	0	0	1	0	0	0	0	0	0	0	0	0	0	0	0	0	0	-0.0812879	0	0	0	0.374087	0	0	0	0	0	0	0	0.0116551	0	0	0	0	0	0	0	0	0	0	0	0	0	0	0	0	0	0	0.116584	0	0	0	0	0.0152646	0.0821524	0.0272689	0	1.39419	0	0	0	0	0	0	0		1.93991
1024	TGGATCAGTTGTACGT.1_2	shGFPT2	0	0	0	0	0	0	0	0	0	0	-0.0336954	0	0	0.134158	0	-0.00988825	0	0	0	0	0	0	0	0	0	0	0	0	0	0.106813	0	0	0.0078439	0	0	0	0	0	0	0	0	0	0	0	0	0	0	0	0	0	0	0	0	0	0	0	0	0.0160068	-0.000565457	0	0.238606	0	0	0	-0.00363922	0	0		0.45564
1026	TGGGAAGGTACCCGCA.1_2	shGFPT2	0	0	0	0	0	0	0	0	-0.23193	0	-0.0652234	0	0	0	0	0	0	0	0	0	0	0	0	0.299062	0	0	0	0	0	0.25556	0	0	0	0	0	0	0	0	0	0	0	0	0	0	0	0	0	0	0	0	0	0	0	0	0	0	0	0	0	1.11458	0.313215	0	0	0	0	0	0		1.68526
1027	TGGGATTGTCGCGTCA.1_2	shGFPT2	0	0	0	0	0	0	0	0	0	0	-0.020725	0	0	0.12543	0	0	0	0	0	0	0	0	0	0	0	0.061087	0	0	0	0.0998643	-0.00892407	0	0.00733359	0.0187506	0	-0.0597226	0	0	0	0	0	0.00129308	0	0	0	0	0	0	0	0.0414124	0	0	0	0	0	0	0	0	0	0	0.122394	0	0.00137334	0.00347749	-0.00419465	0	0		0.388849
1028	TGGGCGTGTCCGTACG.1_2	shGFPT2	1	0	1	0	0	0	0.0524924	0.0106581	-0.0269106	0	-0.0512772	0.0165213	0	0.110739	0	-0.0112883	0.00230064	0	0	0	-0.000159562	0.0221433	-0.000804857	0.176376	0	0.0525852	0	0.00180728	0	0.103574	-0.0030485	0.00189532	0	0.00640527	0	0	0	0.0755331	0.00482964	-2.14629e-05	-0.000944231	0	0	0.00502822	0	0	0	0.0019467	0	0.0365619	0.01537	0	0.0126738	0.00507667	0	0	0	0	0	0	0.108058	0	0.00184305	0.00217815	-0.000817347	0	0		0.731325
1029	TGGGCTGAGTGCAAAT.1_2	shGFPT2	1	1	0	0	1	0	0	0.0138514	0	0.00870759	-0.0359054	0.0208263	0	0.142957	0	0	0.00290013	0	0	0	0	0.0489352	0	0.186239	0	0.0289893	0.0115111	0	0.0179353	0.0835253	-0.00506229	0.00238919	0	0	0	0	0	0.0559939	0.00608812	-8.46404e-06	0	0.00104347	0	0	0	0	0	0	0	0.0346369	0.0199751	0	0	0.00659772	0	0	0	0.00794478	0	0.285796	0.0855944	0	0	0.0025949	0	0	0		1.03406
1032	TGGGTTAAGCATCAAA.1_2	shGFPT2	0	0	1	0	0	0	0	0.0558111	-0.0974355	0	-0.0396288	0	0	0	0	0	0.00687195	0	0	0	0	0	0	0	0	0	0	0.00654365	0	0.150889	0	0.0039144	0	0	0	0	0	0	0	0	0	0.00333947	0	0	0	0	0	0	0	0.0625717	0	0	0	0	0	0	0	0.0226118	0	0	0.106455	0	0	0	0	0	0		0.281944
1035	TGGTACATCGTTTACT.1_2	shGFPT2	0	0	0	0	0	0	0	0	-0.195944	0	0	0	0	0	0	0	0.00955537	0	0	0	0	0	0	0	0	0	0	0	0	0	0	0.0100144	0	0	0	0	0	0	0	0	0	0.00343804	0	0	0	0	0	0	0	0	0	0	0	0	0	0	0	0	0	0.941643	0	0	0	0	0	0	0		0.768706
1039	TGTAACGCATGGCCAC.1_2	shGFPT2	1	0	0	0	0	0.0163183	0.0550227	0	-0.0801752	0.00724062	-0.0225468	0	0	0.0553698	0	0	0.0039098	0	0	0	0	0	-0.000448798	0.0637653	0	0	0	0	0.0253601	0.13095	-0.00662468	0.00482465	0.00961642	0.00671403	0	-0.0830814	0	0	0	-2.48115e-05	-0.00119331	0.00308124	0	0.00812578	0.0168509	0	0	0	0.0243708	0.0497494	0.0457922	0	0.0377592	0	0	0	0	0	0	0.385295	0.200294	0	0.000921533	0.00403737	-0.00408743	0	0		0.957187
1041	TGTAAGCCAAGTCCCG.1_2	shGFPT2	0	0	1	0	0	0	0.135208	0	0	0	-0.0558401	0	0	0.136061	0	0	0	0	0	0	0	0	0	0.156691	0	0	0	0	0	0	0	0	0	0	0	0	0	0	0	0	0	0	0	0	0	0	0	0	0	0	0.0694054	0	0	0	0	0	0	0	0	0.583976	0	0	0	0	0	0	0		1.0255
1042	TGTAAGCGTTTGCAGT.1_2	shGFPT2	0	1	0	0	1	0	0	0	0	0	0	0	0	0	0	0	0	0	0	0	0	0	0	0.286543	0	0	0	0	0	0	0	0	0.0111534	0	0	0	0	0	0	-4.12325e-05	0	0	0	0	0	0	0	0	0	0	0	0	0	0.0321407	0	0	0	0	0	0	0	0	0	0.00375215	0	0	0		0.333548
1043	TGTACAGCAAATGAAC.1_2	shGFPT2	0	1	1	0	1	0	0.120169	0	0	0	0	0	0	0	0	0	0.00889229	0	0	0	0	0	0	0.139263	0	0	0	0	0	0	0	0.0043389	0	0	0	0	0	0	0	0	-0.00160748	0	0	0	0.0368022	0	0	0	0	0.0399257	0	0	0	0	0	0	0	0	0	0.736551	0	0	0	0	0	0	0		1.08433
1044	TGTACAGCAATAAGGT.1_2	shGFPT2	0	1	0	0	0	0	0	0	0	0	-0.0271179	0	0	0	0	0	0	0	0	-0.0384015	0	0	0	0.180171	0	0	0	0	0	0.0859628	0	0.00387398	0.00631273	0	0	0	0	0	0	0	0	0.00294761	0	0	0	0	0	0.003979	0	0.0516538	0	0	0	0	0	0	0.0388099	0.0128822	0	0.463408	0.152662	0	0	0	0	0	0		0.937144
1045	TGTACAGTCGTTCCTG.1_2	shGFPT2	0	0	0	0	0	0	0	0	0	0	-0.0385527	0	0	0	0	0	0	0	0	0	0	0	0	0.279379	0	0	0	0	0	0.122211	0	0.00550754	0	0	0	-0.111096	0	0	0	-3.31779e-05	0	0.00449954	0	0	0	0	0	0	0.056571	0.0687995	0	0	0	0	0	0	0	0.0289447	0	0	0	0	0.00346813	0	0	0	-0.00376569		0.415933
1046	TGTAGACAGAAATTGC.1_2	shGFPT2	0	0	0	0	0	0	0	0	0	0	0	0	0	0	0	0	0	0	0	0	0	0	0	0.375893	0	0	0	0	0	0.231076	0	0.00825354	0	0	0	0	0	0	0	0	0	0	0	0	0	0	0	0	0	0	0	0	0	0	0	0.0153635	0	0	0	0.987293	0	0	0.00382845	0	0	0	0		1.62171
1054	TGTGATGAGCGGTAGT.1_2	shGFPT2	1	1	0	0	1	0	0.0251738	0.00896071	-0.0226249	0	-0.0189458	0	0	0.0253325	0	-0.00186716	0.00110332	0	0	0	-0.000239357	0	-0.00130848	0.151626	0	0.0334611	0	0	0	0.0696694	-0.00146197	0.00162176	0	0	0	-0.0445444	0	0.0362234	0.00231615	-9.76966e-06	-0.000336745	0.00137126	0	0	0	0	0	0	0.00687727	0.0324164	0.0129223	0	0	0.00761545	0	0.00169194	0	0.00539285	-0.000190508	0	0.0247193	0	0.000752264	0	-0.000687179	0	0		0.357031
1055	TGTGCGGCACAGTCCG.1_2	shGFPT2	0	1	1	0	0	0	0	0	0	0	0	0	0	0	0	0	0.00641226	0	0	0	0	0	0	0.271067	0	0	0	0	0	0.235513	0	0	0	0	0	0	0	0	0	0	0	0	0	0.0104219	0	0	0	0	0	0.0486091	0	0	0	0	0	0	0	0	0	0.86452	0	0	0	0	0	0	0		1.43654
1057	TGTGGCGGTCTACTGA.1_2	shGFPT2	1	0	0	0	0	0	0	0	0	0	0	0	0	0	0	0	0	0	0	0	0	0	0	0.293323	0	0	0	0	0	0.156278	0	0	0.0148919	0	0	0	0	0	0	-4.24264e-05	0	0	0	0	0	0	0	0	0	0	0	0	0	0.0330714	0	0	0	0.0234194	0	1.09319	0	0	0	0	0	0	0		1.61413
1059	TGTTACTCATCAACCA.1_2	shGFPT2	0	1	0	0	0	0	0.21316	0	-0.191577	0	0	0	0	0	0	0	0	0	0	0	0	0	0	0.356863	0	0	0	0	0	0	0	0.00983013	0	0	0	0	0	0	0	0	0	0	0	0	0	0	0	0	0	0	0	0	0	0	0	0	0	0.0255931	0	0	0	0	0	0	0	0	0		0.413869
1060	TGTTACTGTAATGCGG.1_2	shGFPT2	0	1	1	0	0	0	0	0	-0.137291	0	-0.0386089	0	0	0	0	0	0.00669508	0	0	0	0	0	0	0	0	0	0	0	0	0	0	0.00551555	0	0	0	-0.111258	0	0	0	0	0	0.0024089	0	0	0	0	0	0	0	0	0.0784139	0	0	0	0	0	0.0552552	0	0	0	0.15	0	0	0	0	0	0		0.0111308
1064	TGTTCCGAGCGTGCCT.1_2	shGFPT2	0	1	1	0	0	0.0333114	0	0	0	0	0	0	0	0	0	0	0	0	0	-0.065177	0	0	0	0.277281	0	0	0	0	0	0	0	0	0	0	0	0	0	0.262035	0	0	0	0	0	0	0	0	0	0	0.0497492	0	0	0	0	0	0	0	0.0658702	0	0	0	0	0	0	0	0	0	0		0.62307
1065	TGTTCCGAGCTCCATA.1_2	shGFPT2	0	0	0	0	0	0	0	0.0837821	0	0	0	0	0	0	0	0	0	0	0	0	0	0	0	0.272772	0	0	0	0	0	0	0	0	0	0	0	0	0	0	0	0	0	0.0037117	0	0	0	0	0	0	0.0643021	0.0782018	0	0	0	0	0	0	0	0	0	1.43188	0	0	0	0	0	0	0		1.93465
1066	TGTTCTAAGTCGCCCA.1_2	shGFPT2	0	0	0	0	0	0	0	0	0	0	0	0	0	0	0	0	0	0	0.035415	0	0	0	0	0.302875	0	0	0	0	0	0	0	0.00943642	0	0	0	0	0	0	0	0	0	0	0	0	0	0	0	0	0	0.0868321	0	0	0	0	0	0	0	0	0	0	0	0	0	0	0	0	0		0.434558
1067	TGTTCTAGTCCGCAGT.1_2	shGFPT2	0	1	1	0	1	0	0	0	0	0	0	0	0	0	0	0	0.00502217	0	0	0	0	0	0	0.34624	0	0	0	0	0	0.0918072	0	0.00413737	0	0	0	0	0	0.164884	0	0	0	0.00309132	0	0	0	0	0	0	0	0	0	0	0	0.027814	0	0	0	0	0	0	0	0	0	0.00226807	0	0	0		0.645264
1068	TGTTGAGGTCCGACGT.1_2	shGFPT2	0	0	0	0	0	0.011199	0	0.0217921	0	0	-0.031258	0	0	0.0616078	0	-0.0129484	0.00542039	0	0	0	-0.000326249	0	-0.00100876	0.18603	0	0	0	0	0	0.0990868	0	0.0022105	0.00574542	0	0	0	0	0	0	-1.33163e-05	0	0.0015399	0	0.00436108	0	0	0	0	0	0.0478211	0.0634844	-0.00211729	0.060923	0	0.0359606	0	0	0	-0.00041418	0	0.157626	0	0	0.00317732	-0.00167119	0	0		0.718229
1069	TGTTGAGGTCGACTGC.1_2	shGFPT2	0	1	0	0	1	0.028119	0	0	0	0	0	0	0	0	0	0	0	0	0	0	0	0	0	0.24149	0	0	0	0	0	0	0	0.00752391	0.00904422	0	0	0	0	0	0.0141431	0	0	0.00242405	0	0	0	0	0	0	0	0	0	0	0	0	0	0	0	0	0	0.900013	0.150943	0	0.00349	0.00412455	0	0	0		1.36132
1072	TGTTTGTCACAGTGAG.1_2	shGFPT2	0	1	1	0	1	0	0	0	0	0	0	0	0	0	0	0	0.00839641	0	0	0	0	0	0	0	0	0	0	0	0	0	0	0.00691714	0.00815647	0	0	0	0	0	0	0	0	0.00218611	0	0	0	0	0	0	0.0378726	0	0	0	0	0.0324814	0	0	0	0.0166446	0	0	0.136127	0	0.0023218	0	0	0	0		0.251104
1073	TGTTTGTCATCGATCA.1_2	shGFPT2	0	1	0	0	0	0	0	0	-0.112068	0	0	0	0	0.12548	0	0	0.00546507	0	0	-0.0446291	0	0	0	0.144506	0	0	0	0	0	0.0999036	0	0	0.00733648	0.0152154	0	-0.0908178	0	0	0	0	0	0.00328604	0	0.00888243	0	0	0	0	0	0	0	0	0	0.0297975	0	0	0	0.0149713	0	0	0	0	0	0.00497715	0	0	0		0.212306
1074	TGTTTGTGTAGAGATT.1_2	shGFPT2	0	0	1	0	0	0.0218507	0	0	0	0	-0.0301908	0	0	0	0	-0.0149835	0.00523533	0	0	0	0	0	0	0.283699	0	0	0	0	0.0550554	0	0	0.00431298	0.00702807	0	0	-0.087	0	0	0	0	-0.00270229	0.00188368	0	0	0	0	0	0	0	0	0	0	0.0505605	0.0202528	0	0	0.0432077	0	0	0.732962	0.117295	0	0	0.00399852	-0.00616579	0	-0.00294893		1.20335
1075	TTACAGGTCATCACTT.1_2	shGFPT2	1	0	1	0	1	0	0.132451	0	0	0	0	0	0	0	0	0	0	0	0	0	0	0	0	0.213929	0	0	0	0	0	0.10612	0	0.00666521	0	0	0	0	0	0	0	0	0	0.0041178	0	0	0	0	0	0	0.0504307	0.0440064	0	0	0.0560632	0.0369055	0	0	0	0.0290487	0	0.797296	0	0	0	0	0	0	0		1.47703
1081	TTACCGCGTATCGCAT.1_2	shGFPT2	1	1	1	0	1	0	0	0	0	0	0	0	0	0	0	0	0	0	0	0	0	0	0	0	0	0	0	0	0	0	0	0	0	0	0	0	0	0.227238	0	0	0	0	0	0	0	0	0	0	0	0.0524685	0.0810643	0	0	0	0	0	0.0571229	0	0	0.682074	0.15507	0	0.00264489	0.00312578	0	0	0		1.26081
1082	TTACTGTAGATTCGCT.1_2	shGFPT2	0	1	1	0	0	0	0	0	0	0	-0.0418255	0	0	0	0	0	0.00725287	0	0	0	0	0	0	0	0	0	0.0489524	0	0	0	0	0.00798983	0.0130196	0	0	-0.120527	0	0	0	0	0	0.00260959	0	0	0	0	0	0	0	0.0735209	0	0	0	0	0	0	0.0598587	0.0307082	0	0	0	0	0	0	0	0	0		0.0815593
1084	TTAGGCACACCCTGAG.1_2	shGFPT2	1	1	0	0	1	0	0	0	0	0	-0.0271179	0	0	0	0	0	0.00470246	0	0	0	0	0	0	0.243727	0	0	0	0	0	0.0859628	0	0.00387398	0	0	0	-0.136139	0	0.223709	0	0	-0.00250039	0.00331648	0	0.00764295	0	0	0	0	0	0.0621031	0	0	0	0.0181914	0	0	0	0	0	0	0.27449	0	0	0	0	0	0		0.761962
1085	TTAGGCAGTTGCAACT.1_2	shGFPT2	0	0	0	0	1	0.0185666	0.101498	0	-0.133522	0	-0.0256532	0	0	0	0	0	0	0	0	-0.0363274	0	0	0	0.17217	0	0	0	0	0	0.266578	0	0.00366475	0	0	0	-0.108204	0	0	0.00933848	0	-0.00135772	0	0	0.0105829	0.0310841	0	0	0	0.0277284	0.0337223	0	0	0	0.0172089	0	0.00682173	0	0	0	0.438379	0	0	0	0	0	0	0		0.832278
1087	TTAGGGTCATCTCCCA.1_2	shGFPT2	0	0	0	0	0	0.0468414	0	0.0911485	-0.230141	0	0	0	0	0	0	0	0	0	0	0	0	0	0	0.296755	0	0	0	0	0	0	0	0.00924574	0	0	0	0	0	0	0.0235599	0	0	0	0	0	0	0	0	0	0	0.0850775	0	0	0	0	0	0	0	0.0424095	0	1.3688	0	0	0	0	0	0	0		1.7337
1088	TTAGTCTGTACCTGTA.1_2	shGFPT2	0	1	1	0	0	0.021278	0	0.0414048	-0.104543	0	0	0	0	0	0	-0.0200099	0.00509811	0	0	0	-0.00061987	0	0	0	0	0	0	0	0	0	0	0.00419993	0	0.0141938	0	0	0	0	0	0	0	0.00349957	-0.00245625	0.00828601	0	0	0	0	0	0.038647	0.0597099	0	0	0	0	0.00781795	0	0.013966	-0.000493366	0	0	0	0	0	0	0	-0.00287164		0.0871071
1089	TTATTGCAGTGGTTGG.1_2	shGFPT2	0	1	0	0	1	0	0	0	-0.195872	0	0	0	0	0	0	0	0	0	0	-0.0581317	0	0	0	0.321328	0	0	0	0	0	0	0	0	0	0	0	-0.118295	0	0.23371	0	0	0	0	0	0	0	0	0	0	0	0.053963	0	0	0.0687477	0.0470112	0	0	0	0	0	0.941293	0	0	0	0.00321482	0	0	0		1.29697
1090	TTCAATCCAGGTCAGA.1_2	shGFPT2	0	0	1	0	0	0	0	0	0	0	0	0	0	0.149307	0	0	0	0	0	0	0	0	0	0	0	0	0	0	0	0.118875	0	0.00853161	0.00872964	0	0	0	0	0	0	0	0	0.00411528	0	0	0	0	0	0	0	0.0672668	0.0761624	0	0	0	0	0	0	0.0178143	0	0.640829	0.198806	0	0	0	0	0	0		1.29044
1094	TTCACGCCAATTTCGG.1_2	shGFPT2	0	0	0	0	0	0	0.0750602	0	-0.1041	0	-0.029275	0	0	0.0755336	0	0	0.00328975	0	0	0	0	0	0	0.16685	0	0	0	0.00453055	0	0.204925	0	0.00519842	0.0130202	0.0175681	0.00448446	-0.0843608	0	0.108007	0.00690602	-2.51936e-05	-0.00192592	0.00182654	0	0.00825091	0	0	0	0	0	0.0249384	0	-0.00259588	0	0	0	0.00504483	0	0.0237206	0	0.621837	0	0	0	0.00148569	-0.00204895	0	0		1.14815
1097	TTCAGGACACTTGAAC.1_2	shGFPT2	0	1	1	0	1	0	0	0	0	0	-0.035695	0	0	0	0	0	0	0	0	-0.0696114	0	0	0	0	0	0	0	0	0	0.113152	0	0	0	0	0	-0.102861	0	0	0	0	0	0.00475293	0	0	0	0	0	0	0	0.0469227	0	0	0.0597784	0	0	0	0	0.0273752	0	0.840033	0	0	0	0	0	0	0		0.883846
1099	TTCCAATTCTCTCAAT.1_2	shGFPT2	1	1	0	0	0	0	0	0	-0.0753646	0	-0.0495871	0	0	0.0843839	0	0	0	0.0524459	0	0	0	0	0	0.181029	0	0	0	0	0	0.142899	-0.00486988	0.00458453	0.00747057	0	0.00324659	0	0	0	0	-1.82393e-05	0	0.00309386	0	0.00597336	0	0	0	0	0	0.0278605	0	0	0	0.0142175	0	0	0.0303319	0.0253488	0	0	0.0823411	0	0	0.00165977	0	0	0		0.537046
1101	TTCCTAAAGCCTCCAG.1_2	shGFPT2	1	0	1	0	0	0	0.219181	0	0	0	-0.0413382	0.0514771	0	0.164588	0	0	0.00716838	0	0	0	0	0	0	0	0	0	0	0	0.0526201	0	0	0.00590546	0.0115032	0	0.00442019	-0.0831517	0	0	0	0	0	0	0	0.00813265	0	0	0	0	0.0446823	0	0	0	0	0	0	0	0	0	0	0.493099	0	0	0	0.00471058	0	0	0		0.942998
1106	TTCGGTCCAACGAGGT.1_2	shGFPT2	1	1	1	0	1	0.0231554	0	0	0	0	0	0	0	0.0840719	0	0	0	0	0	0	0	0	0	0.180537	0	0	0	0.00504268	0	0	0	0	0	0	0	-0.0608483	0	0	0	0	-0.00169329	0	0	0	0	0	0	0.00309829	0	0.0591109	0	0	0	0.0264131	0	0	0.0302197	0	0	0.360838	0.0820366	0	0	0	0	0	-0.0020625		0.78992
1109	TTCTCTCTCATCGCTC.1_2	shGFPT2	0	1	1	0	1	0	0	0	0	0	0	0	0	0	0	0	0	0	0	0	0	0	0	0	0	0	0	0	0	0.0906158	-0.00656832	0	0	0	0	0	0	0	0	0	0	0.00255951	0	0	0	0	0	0	0	0.0539262	0	0	0	0.0275191	0	0	0	0.0233154	0	0.488491	0	0	0	0	0	0	-0.00279215		0.677067
1110	TTCTCTCTCGTCCATC.1_2	shGFPT2	0	0	0	0	0	0	0	0	-0.117283	0	-0.0329822	0	0	0	0	0	0	0	0	0	0	0	-0.0010644	0	0	0	0	0.00787656	0	0	0	0.00471175	0.00767787	0	0	0	0	0	0	-2.8384e-05	0	0.00205784	0	0.00929576	0	0	0	0	0	0.0715464	0	0	0	0.0221253	0	0	0	0	0	0	0.179084	0	0	0	-0.00497841	0	0		0.148039
1114	TTGAACGCATCTCATT.1_2	shGFPT2	0	0	0	0	1	0	0.152157	0	-0.136751	0	0	0	0	0	0	0	0	0	0	0	0	0	0	0.330151	0	0	0	0.00918401	0	0.165572	0	0.00746162	0	0	0	0	0	0	0	-3.30955e-05	-0.00203537	0.00325884	0	0	0	0	0	0	0	0	0.0781054	0	0	0	0	0	0	0	0	0	0	0	0	0	0	0	0		0.60707
1116	TTGAGTGCAATGGCAG.1_2	shGFPT2	0	0	1	0	1	0.0129581	0	0.0490965	-0.0636659	0	-0.0482208	0	0	0.0712852	0	0	0	0	0	0	0	0	0	0.184384	0	0.0822236	0	0	0	0.0567554	-0.00801024	0.00498015	0	0.0168305	0.00427323	0	0	0.101932	0	-1.5408e-05	0	0.0017405	0	0	0	0	0	0	0	0.0366705	0.0363629	0	0	0.0120105	0	0	0.0399235	0	0	0.305957	0.156232	0	0	0.0031492	-0.00193371	0	0		1.05492
1117	TTGAGTGGTGTTGCCG.1_2	shGFPT2	0	1	0	0	0	0.0358557	0	0	0	0	0	0	0	0	0	0	0	0	0	0	0	0	0	0	0	0	0	0	0	0	0	0.00917557	0.0115326	0	0	0	0	0	0	0	0	0	0	0	0	0	0	0	0	0	0.100618	0	0	0	0	0	0	0	0	0	0	0	0	0	0	0	0		0.157181
1121	TTGCCTGCATCCTATT.1_2	shGFPT2	1	1	0	0	0	0.0238351	0	0	0	0	-0.0329326	0	0	0.131121	0	0	0.00571078	0.0538202	0	-0.0466356	0	0	0	0.211096	0	0	0	0	0	0	0	0.00657692	0.00766633	0	0	-0.0949009	0	0	0	-2.83413e-05	0	0.00205475	0	0.0153231	0	0	0	0	0	0.0605196	0	0	0	0.0364712	0	0	0	0	0	0.786735	0.178865	0	0.00218228	0.00360542	0	0	0		1.35108
1123	TTGCTGCCACTCTAGA.1_2	shGFPT2	0	0	0	0	1	0	0	0	-0.172229	0	-0.0484343	0	0	0	0	0	0	0	0	0	0	0	0	0	0	0	0	0	0	0.248447	0	0.00691919	0	0	0	0	0	0	0	0	-0.00256343	0	0	0	0	0	0	0	0	0	0	0	0	0	0	0	0	0	0	1.07745	0	0	0	0	0	0	0		1.10958
1124	TTGCTGCTCGTAGCCG.1_2	shGFPT2	0	1	1	0	0	0	0	0	0	0	-0.0300787	0	0	0	0	0	0.00521588	0	0	0	0	0	0	0.233482	0	0	0	0.00718316	0	0.0953483	0	0.00429695	0.00700196	0	0	-0.0866768	0	0.171244	0	0	0	0.00355311	0	0	0	0	0	0.00441344	0	0.0562123	0	0	0	0.0201776	0	0	0	0	0	0.514003	0.116859	0	0	0	0	0	0		1.12224
1126	TTGGATGAGTGGCCTC.1_2	shGFPT2	0	0	0	0	1	0	0	0	-0.192366	0	0	0	0	0.159861	0	0	0	0	0	0	0	0	0	0.316582	0	0	0	0	0	0	0	0	0	0	0	0	0	0	0	0	0	0.00337526	0	0.0113162	0	0	0	0	0	0	0	0	0.0672406	0	0	0	0	0	0	0.686124	0	0	0	0	0	0	0		1.05213
1128	TTGGGATCAATGCAAA.1_2	shGFPT2	0	0	0	0	0	0	0	0	0	0	0	0	0	0.0980839	0	0	0	0	0	0	0	0	0	0.166548	0	0	0	0	0	0	0	0	0	0	0	-0.104671	0	0	0	0	-0.00130383	0	0	0	0	0	0	0	0	0.0323837	0	0	0	0.0165258	0	0	0	0	0	0	0.141119	0	0	0	0	0	0		0.348685
1129	TTGGGTAAGGATCATA.1_2	shGFPT2	0	1	0	0	0	0	0	0	0	0	-0.0392564	0	0.0200843	0	0	0	0	0	0	0	0	0	0	0.243537	0	0	0	0	0	0	0	0.00560806	0	0	0	0	0	0	0.0142904	0	0	0.0024493	0	0.0110641	0	0	0	0	0	0.0698202	0.0797291	0	0.0657427	0	0	0	0	0.0186485	0	0.670839	0	0	0	0	0	0	0		1.16256
1130	TTGTGGACATTGGCAT.1_2	shGFPT2	0	1	1	0	1	0.0231294	0	0	0	0	-0.0210869	0	0	0	0	0	0.0055417	0	0	0	0	0	0	0.283476	0	0.0621538	0	0.00503582	0	0.142413	0	0	0.00490879	0	0	0	0	0	0	0	0	0.00280302	0	0	0	0	0	0	0.0227928	0.0277197	0	0	0	0.0141457	0	0	0	0.0234809	0	0.360347	0	0	0.00139733	0	0	0	0		0.958258
1133	TTGTTGTCACGGCCAT.1_2	shGFPT2	0	1	1	0	0	0	0	0	0	0	-0.0540705	0	0.00913125	0	-0.00473074	0	0	0	0	0	0	0	0	0.127573	0	0.0526064	0	0	0	0.0565769	0	0.00254968	0	0.0086167	0	-0.0514314	0	0.198007	0	0	-0.000944612	0.00111357	0	0	0	0	0	0	0	0.0527482	0.0362485	0	0.0465947	0.0186642	0	0	0	0.00847847	0	0	0.155896	0	0	0.00348263	-0.00300495	0	-0.00174331		0.662362
1137	TTTACGTGTCGCTTGG.1_2	shGFPT2	0	1	0	0	1	0	0	0	0	0	0	0	0	0	0	0	0	0	0	0	0	0	0	0.263574	0	0	0	0	0	0.182221	0	0.00617938	0	0	0	0	0	0	0	0	0	0	0	0.0121912	0	0	0	0	0	0.0568615	0	0	0	0.029017	0	0	0	0	0	1.13203	0.168053	0	0	0	0	0	0		1.85012
1141	TTTATGCTCTAGACCA.1_2	shGFPT2	1	1	1	0	0	0	0.0720284	0.0152682	0	0	-0.0381386	0	0	0.0947127	0	-0.0103576	0.00315687	0	0	0	-0.00022858	0	-0.000349868	0.1297	0	0	0	0	0	0	0	0.00404095	0.00423789	0	0	-0.0685498	0	0.103644	0.00394651	-9.32981e-06	-0.000573783	0.00113585	0	0.0051309	0	0	0	0	0	0.0501349	0.0220184	0	0	0.00727259	0	0	0	0.0134374	-0.0003992	0.185262	0.17497	0	0.000718395	0.00186293	-0.00196619	0	0		0.772105
1142	TTTCACAAGTGATTCC.1_2	shGFPT2	0	0	0	0	0	0	0	0	0	0	0	0	0	0.168306	0	0	0	0	0	0	0	0	0	0	0	0	0	0	0	0	0	0	0	0	0	0	0	0	0	0	0	0	0	0	0	0	0	0	0	0.0555685	0	0	0	0	0	0	0	0	0	0	0	0	0	0.00331046	-0.00609304	0	0		0.221092
1145	TTTCGATGTATCGTTG.1_2	shGFPT2	0	1	0	0	0	0	0	0	0	0	0	0	0	0	0	0	0	0	0	0	0	0	0	0.32074	0	0	0	0	0	0	0	0.00785154	0	0	0	0	0	0	0	0	-0.00290885	0.00436443	0	0	0	0	0	0	0	0	0	0	0	0.0368691	0	0	0	0	0	0	0	0	0	0	0	0	0		0.366917
1149	TTTGGAGAGTGTTGTC.1_2	shGFPT2	0	0	0	0	0	0	0	0.053293	0	0	0	0	0	0.150663	0	0	0	0	0	0	-0.000797848	0	0	0	0	0	0	0	0	0.119954	0	0	0	0	0	-0.109045	0	0.293479	0	0	0	0.00236098	0	0	0	0	0	0.00555237	0	0.0497434	0	0	0	0.0345804	0	0	0	0	0	0.646647	0	0	0.00250752	0	0	0	0		1.24894
1151	TTTGGAGTCTCTCGAC.1_2	shGFPT2	0	0	0	0	0	0.0321691	0.175859	0	-0.158053	0	0	0	0	0	0	0	0	0	0	-0.0956859	0	0	0	0	0	0	0	0	0	0.140898	0	0.00839621	0.0103469	0	0	0	0	0	0	0	0	0	0	0.0125272	0	0	0	0	0	0.0584284	0	0	0	0	0	0.0118196	0	0	-0.000745895	0	0	0	0	0	0	0	0		0.195959
1153	TTTGGTTTCTTCCTAA.1_2	shGFPT2	0	1	1	0	0	0	0.11299	0	0	0	0	0	0	0	0	0	0	0	0	0	0	0	0	0.252262	0	0.120819	0	0	0	0	0	0.00585573	0.0128072	0	0	-0.0822944	0	0	0	0	0	0	0	0.0115527	0	0	0	0	0	0.0538833	0.0832502	0	0	0.0369066	0	0	0	0	0	0	0	0	0.00271621	0.00223646	0	0	0		0.612986

### Sheet: Table S7D
Gene name	Weight
Actl6a	0.01515
Asf1b	0.1148
Atad2	0.11404
Cbx1	0.04208
Cbx5	0.12303
Chd7	-0.01427
Ciita	-7e-05
Dnmt1	0.19964
E2f1	0.06571
E2f7	0.07288
E2f8	0.1076
Foxj2	-0.08071
Foxm1	0.1134
Hat1	0.05195
Hmgb2	0.09145
Klf12	-6e-05
Mybl2	0.13071
Nfe2l1	-0.00019
Prmt7	0.01185
Rbl1	0.07707
Ruvbl2	0.02621
Smarca5	0.08769
Suv39h1	0.09567
Suz12	0.0786
Tcf19	0.07735
Uhrf1	0.12977
Zfp367	0.04479

### Sheet: Table S7E
	Single Cell Name	Group	Actl6a	Asf1b	Atad2	Cbx1	Cbx5	Chd7	Ciita	Dnmt1	E2f1	E2f7	E2f8	Foxj2	Foxm1	Hat1	Hmgb2	Klf12	Mybl2	Nfe2l1	Prmt7	Rbl1	Ruvbl2	Smarca5	Suv39h1	Suz12	Tcf19	Uhrf1	Zfp367
6	AAAGAACGTTGTATGC.1_1	shNC	0	0	0	0	0	0	0	0	0	0	0	0	0	0	0	0	0	0	0	0	0	0	0	0	0	0	0
10	AAAGTCCAGTGCACTT.1_1	shNC	0	0	0	0	0	0	0	0	0	0	0	0	0	0	1.2023	0	0	0	0	0	0	0	0	0	0	0	0
11	AAATGGACAAGAAATC.1_1	shNC	0.366688	0	0.366688	0	0.366688	0	0	1.01949	0	0	0.366688	0	0	0.634403	0.634403	0	0	0.366688	0	0.366688	0	1.29683	0	0.366688	0	0	0
12	AACAAGATCACGGGCT.1_1	shNC	0	0	0	0	0	0	0	0	0	0	0	0	0	0	1.78183	0	0	0	0	0	0	0	0	0	0	0	0
15	AACACACGTTGTTGTG.1_1	shNC	0	0	0	1.06448	0	0	0	0	0	0	0	0	0	0	0	0	0	0	0	0	0	0	0	1.06448	0	0	0
16	AACACACTCACGAGGA.1_1	shNC	0.729645	0.729645	1.44055	0	1.14699	1.14699	0	0	0.729645	0	0	0	0.729645	0	2.90085	0	0	0	0	0.729645	0.729645	2.00769	0	1.14699	0	0	0.729645
17	AACAGGGGTGACACAG.1_1	shNC	0	0	1.4417	0	0	2.00899	0	1.4417	0	0	0	0	0	1.4417	1.4417	0	0	0	0	0	1.4417	0	0	0	0	0	0
18	AACAGGGTCCGACATA.1_1	shNC	0	0	2.18453	0	2.18453	0	0	0	0	2.81976	0	0	0	2.18453	2.81976	0	0	0	0	0	0	2.18453	0	2.18453	0	0	0
22	AACCTGATCTCATTAC.1_1	shNC	0	1.17007	0	0	0	1.17007	0	1.17007	0	0	0	0	0	0	0	0	0	0	0	0	0	1.17007	0	0	0	0	0
23	AACCTTTGTGATAGTA.1_1	shNC	0	0	1.19102	0	0	0	0	0	0	0	0	0	0	0	1.19102	0	0	0	0	0	0	0	0	0	0	0	0
26	AACGTCATCTTTCAGT.1_1	shNC	0	0	0	0	0	0	0	0	1.61072	0	0	0	0	0	0	0	0	1.61072	0	0	0	0	0	0	0	0	0
27	AACTTCTCAGCCATTA.1_1	shNC	0	0	0	0	1.09028	0	0	0	0	0	0	0	0	1.09028	1.59943	0	0	0	0	0	0	0	0	0	0	0	0
28	AAGAACAAGAGTTCGG.1_1	shNC	0	0	0	0	0	0	0	0	1.20278	0	1.20278	0	0	0	0	0	0	0	1.7332	0	0	0	0	0	0	0	0
29	AAGAACAGTACGTACT.1_1	shNC	0	0	0	0	0	0	1.34319	0	1.34319	0	0	0	0	0	2.25064	0	0	0	0	0	1.34319	0	0	1.34319	0	0	1.34319
30	AAGACTCTCCGTCCTA.1_1	shNC	0	0	0	0	0	0	0	1.47123	0	0	0	0	0	0	0	0	0	0	0	0	0	0	0	0	0	0	0
32	AAGATAGCATGCGGTC.1_1	shNC	1.01074	1.50303	1.01074	1.50303	0	1.01074	0	1.50303	1.50303	0	0	1.01074	0	1.83145	2.07826	0	0	1.01074	0	0	0	0	0	0	0	1.50303	0
33	AAGATAGGTACGGCAA.1_1	shNC	0	0	0.850357	0	0	0	0	1.30317	0	0	0	0.850357	0.850357	1.61372	2.66756	0	0	0	0	0	0	1.61372	0.850357	0.850357	0	0	0
34	AAGCATCGTGATGAAT.1_1	shNC	0	0	0	0	0	0	0	0	0	0	0	0	0	1.28096	0	0	0	0	0	0	0	0	0	0	0	0	0
35	AAGCCATAGGATTCCT.1_1	shNC	0	0.384058	0.660862	0.877422	0	0	0	0.384058	0.660862	0	0	0	0	0	1.20632	0	0	0.660862	0	0	0	0.877422	0	0.877422	0	0	0
36	AAGCCATCAGTTCCAA.1_1	shNC	0	0	0	0	0	1.93654	0	0	0	0	0	0	0	0	0	0	0	0	0	0	0	0	0	1.93654	0	0	0
40	AAGGAATGTCGGATTT.1_1	shNC	1.16671	0	1.16671	0	0	0	0	0	0	0	0	0	0	0	1.16671	0	0	0	0	0	0	1.16671	0	0	0	0	0
41	AAGGAATGTTACGATC.1_1	shNC	0	0	1.00303	0	1.49359	1.00303	0	0	0	0	1.00303	0	1.00303	0	3.2257	0	0	0	0	1.00303	0	1.82125	0	1.00303	0	1.49359	1.00303
44	AAGGTAAGTAGTCGGA.1_1	shNC	0	0	0	0	0	0	0	0	0	0	0	0	0	0	0	0	0	0	0	0	0	1.54748	0	0	0	0	0
46	AAGTACCGTCGAGTTT.1_1	shNC	0	0	0	0	2.00176	0	0	0	0	0	0	0	0	0	0	0	0	0	0	0	0	0	0	0	0	0	0
49	AAGTTCGTCCGTAGGC.1_1	shNC	0.829712	0.829712	0	0	0	0.829712	0	0	0.829712	0	0	0.829712	0	0	2.42845	0	0	0	0	0	0.829712	0.829712	0.829712	0.829712	0	0	0
50	AATAGAGTCCCGATCT.1_1	shNC	0	0	1.20951	0	0.578827	1.20951	0	0.943084	0.943084	0	0	0	0	0	0.943084	0	0	0.578827	0.578827	0	0	0.943084	0	0.943084	0	0.578827	0
54	AATGAAGTCCGCCTAT.1_1	shNC	0	1.25563	0	0	0	0	0	1.25563	0	0	0	0	0	0	1.7951	0	1.25563	1.25563	0	0	0	1.7951	0	1.7951	0	0	0
59	AATTCCTAGTAGCATA.1_1	shNC	0	0	1.43728	0	2.00397	1.43728	0	0	0	0	0	0	0	0	0	0	0	1.43728	0	2.36347	0	0	0	0	0	0	0
60	AATTCCTCAGAGGCTA.1_1	shNC	0	0	0	0.468784	0	0.468784	0.468784	0.468784	0.468784	0	0	0.468784	0	0	0.786683	0	0	0.468784	0.468784	0	0	1.52351	0	0.468784	0	0.468784	0
61	AATTTCCTCTACTGCC.1_1	shNC	1.90229	0	0	0	0	0	0	1.90229	0	0	0	0	0	1.34824	2.25674	0	0	0	0	1.34824	0	1.90229	0	1.34824	1.34824	0	0
64	ACAAGCTCAAGGGCAT.1_1	shNC	0.430057	0	0	0.430057	0.96013	0	0	0	0	0	0	0.729812	0	0	0.729812	0	0	1.14721	0	0	0.430057	1.14721	0	0.729812	0	0	0
65	ACACAGTCATCGCTAA.1_1	shNC	0	0	0.552708	0	0	1.54538	0	0.552708	0	0	0	0	0	0.906606	0.906606	0	0	0	0	0	0	0.906606	0	0.552708	0	0	0
67	ACACGCGCATGGACAG.1_1	shNC	0	0	0.907796	0	0	0	0	0	0.907796	0	0	0.907796	0	0	0.907796	0	0	0	0	0	0	1.69315	0	1.37566	0	0	0
69	ACACTGACAGTAACAA.1_1	shNC	0	0	0	0	0	0	0	0	0	0	0	0	0	0	0	0	0	0	0	0	0	0	0	0	0	0	0
70	ACACTGAGTGCAAGAC.1_1	shNC	2.71235	0	0	0	0	0	0	0	0	0	0	0	0	0	0	0	0	0	0	0	0	0	0	0	0	0	0
71	ACAGAAAAGAGTCAAT.1_1	shNC	0	0	0	0	1.38189	0	0	0	0	0	0	0	0	0	1.38189	0	0	0	0	0	1.38189	1.38189	0	0	1.38189	0	0
72	ACAGAAACAACTACGT.1_1	shNC	0	0	0	0	1.83779	0	0	0	0	0	0	0	0	0	2.448	0	0	0	0	1.83779	0	0	0	1.83779	0	0	1.83779
73	ACAGAAAGTACCTGTA.1_1	shNC	0	0	0	0	0	0	0.814488	0	0	0	0	0.814488	0	0.814488	1.25734	0	0	0.814488	0	0	0	0.814488	0	0	0	0	0
76	ACAGGGACACCAAATC.1_1	shNC	0	0	0	0	0	0	0	0	0	0	0	0	0	0	0	0	0	0	2.13764	0	0	0	0	0	0	0	0
77	ACAGGGATCACCCTTG.1_1	shNC	0	0	0	0.637709	0	1.02399	1.02399	0	0	0	0	0	0	0.637709	0	0	0	0	0	0	0	1.30194	0	1.02399	0	0	0
78	ACATCGACATGGGTTT.1_1	shNC	0	0	0	0	0	0	0	0.908502	0	0	0	0	0	0	0	0	0	0	0	0	0	0.908502	0	0.908502	0	0	0
79	ACATTTCGTGCAATAA.1_1	shNC	0	1.1157	0	0	1.1157	1.1157	0	0	0	0	0	0	0	1.1157	3.63576	0	0	0	0	0	0	1.96783	1.1157	0	1.96783	1.62991	1.1157
82	ACCACAACAGCACAAG.1_1	shNC	0	0.881628	0	1.34277	1.65718	1.34277	0	0.881628	0	0	0	0	0	0.881628	3.32797	0	0	0.881628	0	0	0	0.881628	0	0.881628	0	1.65718	0.881628
83	ACCACAAGTGCCCACA.1_1	shNC	0	0	0	0	0.441179	1.32779	0.441179	0	0	0	0	0	0	0.746251	0.746251	0	0	0.441179	0	0	0.441179	0.746251	0	0.441179	0	0	0
85	ACCATTTGTTGTGGCC.1_1	shNC	0	0	0	0	0	0	0	0	0	0	0	0	0	0	0	0	0	0	0	0	0	0	1.49439	0	0	0	0
86	ACCCTCACATGACGGA.1_1	shNC	0	0	0	0.860621	1.31621	0	0	0.860621	0.860621	0	0	0	0	1.31621	2.21787	0	0	0.860621	1.31621	0	0	1.31621	0	0.860621	0	0	1.8654
88	ACCCTTGCAATACGAA.1_1	shNC	0	0	1.94728	0	0	2.56643	0	0	0	0	0	0	0	0	1.94728	0	0	0	0	0	0	0	0	0	0	0	0
89	ACCCTTGCAGCACACC.1_1	shNC	0	0	0	0	0	1.27797	0	1.8211	0	0	0	0	0	0	2.42986	0	0	0	0	0	0	0	0	1.27797	0	0	0
90	ACCGTTCCAGCCTTCT.1_1	shNC	0	0	0	0	0	0	0	0	0	0	0	0	0	0	0	0	0	0	0	0	0	1.85078	0	0	0	0	0
95	ACGATCACAGTGTGCC.1_1	shNC	0.599322	0	0.599322	0	0.971448	0.599322	0	0	0	0	0.343903	0	0	0.599322	2.34566	0	0	0.802596	0.343903	0	0.802596	0.599322	0.343903	0.599322	0	0	0
98	ACGGGTCTCTGCAGCG.1_1	shNC	0.431811	0	0	0.963225	1.15063	0	0	0.431811	0.431811	0	0	0	0	0	0.963225	0	0	0.963225	0	0	0.431811	0.963225	0	0.431811	0	0	0
100	ACGGTTACACGTAGTT.1_1	shNC	0	0	1.64357	0	0	0	0	0	0	0	0	0	0	1.64357	0	0	0	0	0	0	0	0	0	0	0	0	0
102	ACGTAACAGGCATGCA.1_1	shNC	0	0	0	1.38368	0	1.38368	0	0	0	0	0	0	0	0	0	0	0	0	0	0	0	0	0	0	0	0	0
103	ACGTAACGTCTCCCTA.1_1	shNC	0	0	0	0	0	0	0	0	1.63288	0	0	0	0	0	1.63288	0	0	0	1.63288	0	0	1.63288	0	0	0	0	0
104	ACGTACATCGCTAAAC.1_1	shNC	0	0	1.56627	0.92247	0	0.92247	0.564033	0	0	0	0	0	0	1.18578	2.2338	0	0	0.564033	0	0	0	0	0	0	0	0	0.564033
106	ACGTTCCCACGGTCTG.1_1	shNC	0	1.01723	1.84001	0	0	0	0	0	0	1.01723	0	0	0	1.51096	2.59217	0	0	0	0	0	1.84001	1.84001	0	1.01723	0	0	0
107	ACTATCTAGATGTAGT.1_1	shNC	0	0	0	0	0	0	0	0	0	0	0	0	0	0	0	0	0	0	0	0	0	0	0	0	0	0	0
110	ACTATTCCAACGTATC.1_1	shNC	0	0	0	0	0	1.54428	0	1.54428	0	0	0	0	0	1.54428	0	0	0	0	0	0	0	0	0	0	0	0	0
116	ACTGATGCATCGTGCG.1_1	shNC	0	0	0	0	0	1.70299	0	0	0	0	0	0	0	0	0	0	0	0	0	0	0	0	0	0	0	0	0
117	ACTGCAAGTACCAGAG.1_1	shNC	0	0.510639	0	0.510639	0.510639	0.510639	0	1.0983	0	0	0.510639	0	0.510639	1.0983	3.34359	0	0	0.510639	0	0.510639	0.510639	1.29894	0.510639	0.847031	0	0	0
118	ACTGTCCCACAAGGTG.1_1	shNC	0	0	0	0	0	1.28719	0	0	0	0	0	0	0	0	2.6471	0	0	0	0	0	0	0	0	1.28719	0	0	0
119	ACTGTGACATTAAAGG.1_1	shNC	0	0	0	0	0	0	0	0	0	0	0	0	0	0	0	0	0	0	0	0	0	0	0	0	0	0	0
121	ACTTAGGCATTACTCT.1_1	shNC	0	0	0	0	0	1.18831	0	0	0	0	0	0	0	0	0	0	0	0	0	0	0	0	0	0	0	0	0
122	ACTTCGCCATATGCGT.1_1	shNC	0	0	0	0	0	1.40395	0	0	0	0	0	0	0	1.96606	1.96606	0	0	0	0	0	0	0	0	0	0	0	0
125	AGAACCTAGGTCGAGT.1_1	shNC	1.53493	0	0	1.03691	0	0	0	0	1.03691	0	0	0	0	1.53493	1.53493	0	0	0	0	0	1.03691	0	1.03691	1.03691	0	1.03691	0
132	AGACCATGTTCGGTTA.1_1	shNC	1.44368	0	0	0	0	0	0	0	0	0	0	0	0	0	1.44368	0	0	0	0	0	0	2.63512	0	0	0	0	0
134	AGACTCAAGTGGTGGT.1_1	shNC	0	0	3.02195	0	0	0	0	0	0	0	0	0	0	0	2.01629	0	0	0	0	0	0	0	0	0	0	0	0
135	AGACTCACAATCAGCT.1_1	shNC	0	0	0	0	0.940983	0.940983	0	0	0	0	0	0	0	0	1.41707	0	0	0	0	0	0	0	0.940983	0	0	0	0
137	AGACTCAGTGCTTCAA.1_1	shNC	0	0	1.82764	0	0	1.82764	0	0	1.82764	0	0	0	0	0	2.43698	0	0	0	0	0	0	1.2836	0	1.2836	0	1.2836	1.2836
140	AGAGAGCGTCCTACGG.1_1	shNC	2.26856	0	0	2.26856	2.26856	0	0	0	0	0	0	0	0	2.90859	3.57409	0	0	0	0	0	0	0	0	2.26856	0	0	2.26856
143	AGATCGTAGTTGTAGA.1_1	shNC	0	0	0	1.74344	0	0	0	0	0	0	0	0	0	0	1.74344	0	0	0	0	0	0	0	0	1.74344	0	0	0
144	AGATGAATCTTTGGAG.1_1	shNC	0	0	0	0	0	0	0	0	0	0	0	0	0	0	1.60275	0	0	0	0	0	0	0	0	1.60275	0	0	0
147	AGCGATTCAGTGGGTA.1_1	shNC	0	1.26068	1.26068	0	0	0	0	0	0	0	0	0	0	0	2.78296	0	0	1.26068	1.26068	0	0	0	0	0	0	0	0
151	AGCGATTTCAAGCCTA.1_1	shNC	1.25689	0	0	0.814138	0.814138	0.814138	0	0	1.25689	0	0	0	0	0	1.5627	0	0	0.814138	0	0	0	0	0	1.25689	0	0	0
152	AGCGCCATCCGTGCGA.1_1	shNC	1.54052	0	1.54052	0	0	0	0	0	0	0	0	0	0	0	0	0	0	0	0	0	0	0	0	0	0	0	0
153	AGCGCTGTCGGCCTTT.1_1	shNC	0	0	0	0	2.43081	0	0	0	0	0	0	0	1.82197	0	0	0	0	0	0	0	0	0	0	0	0	0	0
158	AGGACGATCCGAGTGC.1_1	shNC	0	0	0	0	0	1.49466	0	0	0	0	0	0	0	0	1.49466	0	0	0	0	0	0	1.49466	0	0	0	0	0
159	AGGAGGTCAGCGGTCT.1_1	shNC	0	0	0	1.59833	0	2.18488	0	1.59833	0	0	0	0	0	2.18488	2.82013	0	1.59833	0	0	0	2.55212	1.59833	0	1.59833	0	1.59833	0
160	AGGAGGTTCACCCTCA.1_1	shNC	0.707526	0	0	0.415074	0.415074	0	0	0.415074	0.707526	0	0	0.415074	0	0.415074	1.52636	0	0	0.933521	0.415074	0.415074	0.415074	0	0	0.415074	0	0.415074	0.415074
163	AGGCCACGTCACAGTT.1_1	shNC	0	0	0	0	0	0	0	1.48905	0	0	0	0	0	0	0	0	0	0	1.48905	0	0	1.48905	0	0	0	0	0
166	AGGCTGCGTCAGGTAG.1_1	shNC	0	0	0	0	1.29311	0	0	0	0	0	0	0	0	0	1.29311	0	0	1.29311	0	0	0	0	0	0	0	0	0
168	AGGGAGTTCCATCGTC.1_1	shNC	0	0	1.91255	0	0	0	0	0	0	0	0	0	0	0	0	0	0	0	0	0	0	0	0	0	0	0	0
170	AGGGCTCAGAGAGGTA.1_1	shNC	0	0.726047	1.14224	1.14224	1.14224	0	0	0.726047	0	0	0	0	0	1.14224	2.76861	0	0.726047	0.726047	0	0	0.726047	1.66157	0	1.14224	0	0.726047	1.14224
172	AGGGTGAGTGAGATTA.1_1	shNC	0	1.79636	0	0	0	1.79636	0	0	0	0	0	0	0	0	2.40291	0	0	0	0	0	0	0	0	0	0	0	0
173	AGGGTGAGTGTCTTCC.1_1	shNC	0.39751	0	0	0.68119	0	0.68119	0	0.39751	0.39751	0	0	0	0	0.68119	1.23564	0	0	0	1.23564	0	0.901925	0.39751	0	0	0	0	0
176	AGGGTTTAGACTGAGC.1_1	shNC	0	1.92283	0	1.36613	0.900189	0.900189	0	0.900189	0.900189	0	0	0	0	1.92283	3.62439	0	0	0	0	0	0	0.900189	0	0	0	0	1.36613
177	AGGGTTTCAAGAGATT.1_1	shNC	0	0	1.46123	0	0	2.03111	0	0	1.46123	0	0	0	0	0	2.39186	0	0	0	0	1.46123	0	0	0	1.46123	0	0	1.46123
178	AGGGTTTTCCTCTCGA.1_1	shNC	0	0	0	0	0	0	0	0	0	0	0	0	0	1.4417	1.4417	0	0	0	0	0	0	0	0	1.4417	0	0	0
179	AGGGTTTTCTTCCCAG.1_1	shNC	0	0	0	0	1.32567	0	0	0	0	0	0	0	0	1.32567	1.32567	0	0	0	0	0	0	0	0	0	0	0	1.32567
182	AGGTCTATCCTTTAGT.1_1	shNC	0	0	0	0	0	0	0	2.66881	0	0	0	0	0	0	0	0	0	0	0	0	2.66881	0	0	2.66881	0	0	0
183	AGGTGTTCAGGTCAAG.1_1	shNC	0	0	0	1.79888	0	0	0	1.79888	0	0	0	1.79888	0	0	0	0	0	0	0	0	0	1.79888	0	0	0	0	0
187	AGGTTGTAGTTGCGAG.1_1	shNC	0	0	0	0	0	0	0	1.27239	0	0	0	0	0	0	0	0	0	0	0	0	0	1.27239	0	1.27239	0	0	0
189	AGTAACCTCATGGGAG.1_1	shNC	0	0	0	0	0	1.86264	0	0	0	0	0	0	0	0	0	0	0	0	0	0	0	0	0	0	0	0	0
190	AGTACCACAAGCGAAC.1_1	shNC	0	0.352738	0.612976	0.612976	0	0.819284	0	0.612976	0.990222	0	0	0.352738	0	0	1.26349	0	0	0.612976	0.352738	0	0	0.819284	0	0.612976	0	0	0
194	AGTCACAAGTCTACCA.1_1	shNC	0	1.39202	0	0	1.95245	0	0	0	0	1.39202	0	0	0	2.30945	3.09833	0	0	0	0	0	0	2.30945	0	1.39202	0	0	1.39202
195	AGTCACATCGCCGAGT.1_1	shNC	0	0	0	0	0	2.3715	0	0	0	0	0	0	0	1.76759	2.74536	0	0	0	0	0	0	0	0	0	0	0	0
196	AGTCACATCTAGGCCG.1_1	shNC	0.514262	0	0	0.852204	0.514262	0.514262	0	0	0	0	0	0	0	0.514262	0.514262	0	0	0.852204	0	0	0	0.852204	0	0	0	0	0
201	AGTGTTGCAATACGAA.1_1	shNC	0	0	1.43826	0	0	1.43826	0	0	1.43826	0	0	0	0	0	1.43826	0	0	0	0	0	0	0	0	0	0	0	0
203	AGTTAGCGTAGTCGTT.1_1	shNC	0	0	0	0.445494	0.445494	0.752606	0	0	0.987228	0	0	0	0	0	1.80028	0	0	0.445494	0	0	0.445494	1.33666	0	0	0	0	0
204	ATACCGAAGTGCAACG.1_1	shNC	0	1.22968	0	0	0	1.76478	0	1.22968	1.22968	0	0	0	0	1.76478	3.01363	0	0	1.22968	0	0	1.22968	1.76478	0	0	0	0	0
205	ATACCGAGTTCTAAGC.1_1	shNC	0.925815	0	0	0	0	0	0	0	0	0	0	0	0	0	0.925815	0	0	0	0.925815	0	0	0	0	0	0	0	0
208	ATAGACCCACCCTCTA.1_1	shNC	0	0	0	0	0	2.19794	0	0	0	0	0	0	0	0	0	0	0	0	0	0	0	0	0	0	0	0	0
209	ATAGAGAAGAGCAAGA.1_1	shNC	0	0	0	0	0	0	0	0	0	0	0	0	0	0	1.98614	0	0	0	0	0	0	0	0	1.42158	0	0	0
211	ATAGAGACACCTGCGA.1_1	shNC	1.50712	0	0	0	0	0	0	0	0	0	0	0	0	2.08286	0	0	0	0	0	0	0	0	0	0	0	0	0
212	ATAGAGAGTCTCAGGC.1_1	shNC	0	0	0	0	0	0	0	0	0	0	0	0	0	0	0	0	0	0	0	0	0	0	0	0	0	0	0
213	ATAGAGATCTGGTGCG.1_1	shNC	1.19486	0	1.19486	1.19486	0	0	0	1.72387	0	0	0	0	0	1.72387	2.06803	0	0	0	0	1.19486	0	0	0	0	0	0	0
214	ATAGGCTCAGACTCTA.1_1	shNC	0	0	0	0	0	0	0	0	0	0	0	0	0	0	0	0	0	0	0	0	0	0	0	1.82677	0	0	0
221	ATCACTTGTGATCATC.1_1	shNC	0	0	0	0	0	1.2687	0	0	0	0	0	0	0	0	0	0	0	0	0	0	0	0	0	1.81033	0	0	0
223	ATCCACCCAGCGATTT.1_1	shNC	0	0	0	0	0	0	0	0	0	0	0	0	0	1.61297	0	0	0	0	0	0	0	0	0	0	0	0	0
224	ATCCATTGTTGCTAGT.1_1	shNC	0	0	0	0	0	0	0	0	0	0	0	0	0	0	2.42375	0	0	0	0	0	0	2.42375	0	0	0	0	0
225	ATCCCTGAGGCTATCT.1_1	shNC	0	0	0	0	0	0	0	0	0	0	0	0	0	0	1.15556	0	0	1.15556	0	0	1.15556	1.15556	0	0	0	0	0
226	ATCCCTGAGGGAGGTG.1_1	shNC	0	0	0	0	0	0	0	0	0	0	0	0	0	0	1.70079	0	0	0	0	0	0	1.17531	0	1.17531	0	0	0
228	ATCCCTGCAAGTGGCA.1_1	shNC	0	0	0	0	0	0	0	0	0	0	0	0	0	1.59238	0	0	0	1.59238	0	0	1.59238	1.59238	0	0	0	0	0
230	ATCCGTCGTAGCCAGA.1_1	shNC	0	0	1.94883	0	0	0	0	0	0	0	0	0	0	0	0	0	0	1.94883	0	0	0	0	0	0	0	0	0
231	ATCCGTCTCTGGGATT.1_1	shNC	0	0	0	0	0	0.639607	0	0	0	0	0	1.02657	0	0.639607	2.29831	0	0	0	0	0	0	0	0	0	0	0	0
232	ATCGCCTAGCTGACTT.1_1	shNC	0	0	0	1.29349	1.29349	0	0	0	1.29349	0	0	0	0	0	1.29349	0	0	0	0	0	0	1.29349	0	0	0	0	0
233	ATCGCCTAGTAAGCAT.1_1	shNC	0.836846	0.836846	1.28596	0.836846	0	1.83039	0	0.836846	0	0.836846	0.836846	0	0	0	3.43749	0	0	0	0	0	0.836846	0.836846	0.836846	0	0.836846	0	0.836846
234	ATCGGATCACTCTAGA.1_1	shNC	0	0	0	0	0	0	0	0	0	0	0	0	0	0	0	0	0	0	0	0	0	0	0	0	0	0	0
240	ATGAAAGAGTCGAAGC.1_1	shNC	0	0	0	0	0	0	0	0	0	0	0	0	0	0	2.26624	0	0	0	0	0	2.26624	0	0	0	0	0	0
241	ATGAAAGCACACCTTC.1_1	shNC	0	0	2.35883	0	0	0	0	0	0	0	0	0	0	0	3.00356	0	0	0	0	0	0	0	3.00356	0	0	0	0
244	ATGACCACATATACCG.1_1	shNC	0.700681	0	0.700681	0	0.700681	0.700681	0	0	0	0	0	0	0	0	2.41155	0	0	1.10865	0	0	0.700681	0.700681	0	0.700681	0	0	0.700681
250	ATGATCGAGGCTCAAG.1_1	shNC	0	0	0	0	0	0	0	0	0	0	0	0	0	0	0	0	0	0	0	0	0	0	0	0	0	0	0
252	ATGATCGGTGCAACAG.1_1	shNC	0	0	0	0	0	0	0	0	0	0	0	0	0	0	0	0	0	0	0	0	0	0	0	0	0	0	0
257	ATGGGAGCAGAAATCA.1_1	shNC	0	0	0	0	0	0	0	0	0	0	0	0	0	0	0	0	0	0	1.60816	0	0	0	0	0	0	0	0
260	ATGGTTGAGTTCCGGC.1_1	shNC	0	0	0	0.894422	0	0.894422	0	0	0	0	0	0	0	1.67481	1.67481	0	0	0	0	0	0	0.894422	0	0	0	0	0
262	ATGTCCCAGGCGACAT.1_1	shNC	0	0	0	0	0	0	0	0	0	0	0	0	0	0	2.30106	0	0	0	0	0	0	0	1.70336	0	0	0	1.70336
263	ATGTCCCCAAGGTCGA.1_1	shNC	0	0	0	1.79051	0	0	0	1.79051	0	0	0	0	0	0	1.79051	0	0	0	0	0	0	0	0	0	0	0	0
264	ATGTCCCGTAATTAGG.1_1	shNC	0	0	0	0	1.16473	1.16473	0	0	0	0	0	0	0	1.16473	1.68828	0	0	0	0	0	0	0	0	0	0	0	0
267	ATTACTCCATATCTCT.1_1	shNC	0	0	0	0	0	1.25653	0	0	0	0	0	0	0	0	2.14471	0	0	0	0	0	0	1.79615	0	0	0	0	0
269	ATTACTCTCAGCCCAG.1_1	shNC	0	0	1.4086	0	0	0	0	0	0	0	0	0	0	0	0	0	0	0	0	0	0	1.4086	0	1.4086	0	0	0
271	ATTACTCTCGGAGTGA.1_1	shNC	1.61168	0	0	0	0	0	0	0	0	0	0	0	0	1.61168	0	0	0	0	0	0	1.61168	1.61168	0	1.61168	0	0	0
273	ATTATCCGTGCGGCTT.1_1	shNC	0	1.04749	1.54777	0	0	2.12846	0	1.87969	0	1.04749	0	0	1.04749	0	2.97066	0	0	0	0	1.04749	0	1.54777	0	1.04749	0	1.04749	1.04749
274	ATTCACTTCGGTCAGC.1_1	shNC	0	0	0	0	0	1.62859	0	0	0	0	0	0	0	0	0	0	0	0	0	0	0	1.62859	1.62859	1.62859	0	0	1.62859
275	ATTCAGGCAAATCAGA.1_1	shNC	1.36754	0	0	0	0	0	0	0	0	0	0	0	0	0	1.92445	0	0	0	0	1.36754	0	0	0	0	0	0	1.92445
277	ATTCAGGTCCTATGGA.1_1	shNC	0.34574	0	0	0.602167	0.34574	0	0	0	0	0	0	0	0	0	1.35873	0	0	0	0.34574	0.34574	0.806077	0.975367	0	0.806077	0	0	0.34574
279	ATTCATCCAACCGCCA.1_1	shNC	0	0	0	0	0	1.44269	0	0	0	0	0	0	0	0	0	0	0	0	0	0	0	0	0	0	0	0	0
280	ATTCATCGTAGGCTCC.1_1	shNC	0	0	1.48825	0	0	1.48825	0	0	0	0	0	0	0	0	1.48825	0	0	0	0	0	0	0	0	0	0	0	0
281	ATTCCCGCAACCGTAT.1_1	shNC	0	0	0	0	0	0	0	0	0	1.12181	1.12181	0	1.12181	0	3.69728	0	0	0	0	0	0	0	0	1.12181	0	0	1.12181
285	ATTCTACAGGGCCCTT.1_1	shNC	0	0	0	0	0	0	0	0	0	0	0	0	0	0	0	0	0	0	0	0	0	0	0	0	0	0	0
286	ATTCTACGTCCCTAAA.1_1	shNC	0	0	0	0	0	0.801329	0.801329	0	0	0	0	0	0	0	0	0	0	0	0	0	0	0.801329	0	0	0	0	0
287	ATTCTTGAGTTCACTG.1_1	shNC	0	0	0	0	0	0	0	0	0	0	0	0	0	0	1.23294	0	0	0	0	0	0	0	0	0	0	0	0
288	ATTCTTGCACTTGTCC.1_1	shNC	0	0	0	0	0	2.22569	0	0	0	0	0	0	0	0	2.48601	0	0	0	0	0	0	1.32264	0	0	0	0	0
289	ATTCTTGCAGGGAGAG.1_1	shNC	0.610717	0	0	0.351273	0	0.351273	0	0.610717	0.351273	0	0.351273	0	0	1.13281	1.13281	0	0	0.816526	0.351273	0	0.610717	0.610717	0	0.351273	0	0.816526	0.351273
296	ATTTCTGCATGACCCG.1_1	shNC	0	0	0	0	0	0	0	0	0	0	0	1.91699	0	0	1.91699	0	0	0	0	0	0	0	0	0	0	0	0
300	CAACAACTCAATGCAC.1_1	shNC	0	0	0	0	0	1.45642	0	1.45642	0	0	0	0	0	0	0	0	0	0	0	0	0	0	0	1.45642	0	0	0
302	CAACAACTCGAGAGCA.1_1	shNC	0	0	1.32344	0	0	2.48702	0	0	0	0	0	0	0	1.32344	1.32344	0	0	0	0	0	0	1.32344	0	0	0	0	0
303	CAACAGTGTCACAGTT.1_1	shNC	0.482308	0.482308	0	1.05062	0	1.05062	0.806305	0.482308	0	0	0	0	0	1.41075	1.88377	0.482308	0.482308	0	0.806305	0	0.482308	0	0	0.806305	0.806305	0	0
307	CAAGACTTCGAGCCAC.1_1	shNC	0	0	0	0	0	1.47772	0	1.47772	0	0	0	0	0	0	2.41134	0	0	0	0	0	0	0	0	0	0	0	0
308	CAAGACTTCTGGCTGG.1_1	shNC	0	0	0	0	1.37456	0	0	1.37456	0	0	0	0	0	0	1.37456	0	1.37456	0	0	0	0	0	0	0	0	0	0
309	CAAGACTTCTTTCTAG.1_1	shNC	0.867131	1.63709	1.32446	0.867131	0	1.32446	0	2.06691	0	0	0.867131	0	0	0	3.40058	0	0.867131	0	0	0	1.32446	0	0	0	0	1.32446	0.867131
311	CAAGCTACAAACTAGA.1_1	shNC	0.422168	0	0	0	0.718099	0	0	0.422168	0	0	0	0	0	0.422168	0.422168	0	0	0.718099	0	0	0.422168	1.42349	0	0.422168	0	0	0.718099
312	CAAGGGACATGCCATA.1_1	shNC	0	0	0	0	0	0	0	0	0	0	0	0	0	0	0	0	0	0	0	0	0	0	0	0	0	0	0
314	CAATACGCATAACAGA.1_1	shNC	0	0	1.94471	0	0	0	0	0	0	0	0	0	0	0	0	0	0	1.94471	0	0	0	0	0	0	0	0	0
316	CAATACGTCGAGTCCG.1_1	shNC	0	0	0	0	0	0	0	0	0	0	0	0	0	0	0	0	0	0	0	0	0	0	0	0	0	0	0
318	CAATTTCTCCACTTCG.1_1	shNC	0.739006	0.739006	1.1593	1.68183	0.739006	0	0	1.45432	0	0	0	0	0	0.739006	2.38367	0	0	0	0	0	0	1.1593	0	1.45432	0.739006	1.45432	0.739006
319	CACAACATCACGTCCT.1_1	shNC	0	0	0.742682	0.742682	1.16413	0	0	0	0.742682	0	0	0.742682	0	0	0.742682	0	0	0	0	0	0	0.742682	0	0.742682	0	0	0
320	CACACAACATCGAACT.1_1	shNC	0	0	0	0	0	1.76158	0	0	0	0	0	0	0	0	0	0	0	0	0	0	0	0	0	0	0	0	0
321	CACAGGCCATCGCTGG.1_1	shNC	0.868975	0	0	0.868975	0	1.32679	0	0	0.868975	0.868975	0	0	0	1.87761	1.87761	0	0	0	0	1.32679	0	1.87761	0	0	0	0.868975	0
323	CACCGTTCACTCCTTG.1_1	shNC	0.932834	0	0.41469	0.706952	1.27243	0.41469	0	0	0.41469	0	0	0	0	0.41469	0	0	0	0.41469	0.41469	0.41469	0	0.41469	0	0.41469	0	0	0
324	CACCGTTGTCTTGTCC.1_1	shNC	0	0	0	2.42094	0	0	0	0	0	0	0	0	0	0	0	0	0	0	0	0	0	0	0	0	0	0	0
326	CACGAATAGGGCCAAT.1_1	shNC	0	0	0	0	0	0	0	0	0	0	0	0	0	0	0	0	0	0	0	0	0	0	0	0	0	0	0
328	CACGTTCGTTACTCAG.1_1	shNC	0	0.682907	1.08494	0.682907	0	0	0	1.37089	0.682907	0	1.08494	0	0.682907	1.08494	2.68885	0.682907	0.682907	0	0.682907	0	0.682907	0	0	1.37089	0	0	0.682907
329	CACGTTCTCCCATGGG.1_1	shNC	1.0572	0	0	1.0572	0	1.0572	0	0	0	0	0	0	0	1.0572	0	0	0	0	0	0	1.0572	0	0	1.55953	0	0	1.0572
330	CACTGAAAGGGCAAGG.1_1	shNC	0	0	0	0	2.1476	0	0	0	0	0	0	0	2.1476	2.1476	2.1476	0	0	0	0	2.1476	0	0	0	0	0	0	0
335	CACTTCGCAGGAATCG.1_1	shNC	2.0804	0	0	0	0	0	0	0	0	0	0	0	0	0	0	0	0	0	0	0	0	0	0	0	0	0	0
336	CACTTCGTCGCAGTCG.1_1	shNC	0	0	0	0	0	0	0	0	0	0	0	0	0	0	0	0	0	0	0	0	0	1.94113	0	0	0	0	0
337	CAGATTGAGCCAAGTG.1_1	shNC	0	0	0	0	0	0	0	0	0	0	0	0	0	0	1.60307	0	0	0	0	0	0	0	0	0	0	0	0
339	CAGATTGGTGCAAGAC.1_1	shNC	0	0	0	0	0	0	0	0	0	0	0	0	0	1.81419	0	0	1.81419	0	0	0	0	1.81419	0	1.81419	0	0	0
340	CAGCAATCAGGTGACA.1_1	shNC	0	1.79552	0.98365	0.98365	0	0.98365	0	0	0	0	0	0	0	0	4.02978	0	0	0	0	0	0	0	0.98365	0.98365	0	0	1.46981
342	CAGCGTGAGTTGGAAT.1_1	shNC	0	0	0	1.53937	0	1.53937	0	0	0	0	0	0	0	1.53937	2.96054	0	0	0	0	0	0	2.11906	1.53937	1.53937	0	0	0
343	CAGCGTGGTTCGGGTC.1_1	shNC	0	0	0	0	0	0	0	2.32484	0	0	0	0	0	0	0	0	0	0	0	2.32484	0	0	0	0	0	0	0
345	CAGTGCGCAATGTGGG.1_1	shNC	0.880965	0	0	0	0	1.34194	0	0	0	0	0	0	0	1.34194	0.880965	0	0	0	0	0	0.880965	1.34194	0	0	0	0	0
346	CAGTTCCAGCCGGATA.1_1	shNC	0	0.939747	1.7366	0.939747	0	0.939747	0	0	0.939747	0	0	0	0	0.939747	3.56403	0	0	0.939747	0	0.939747	0	0.939747	0	0	0	0	0
348	CAGTTCCCAGCTGAAG.1_1	shNC	1.19727	0	0	0	0	1.19727	0	1.19727	0	0	0	0	0	0	1.72671	0	0	0	0	0	1.19727	1.72671	0	0	0	0	0
349	CAGTTCCGTTCCACAA.1_1	shNC	0	0	0	0	0	0	0	0	0	0	0	0	0	0	0	0	0	0	0	0	0	0	0	0	0	0	0
353	CATCAAGCACCATATG.1_1	shNC	0	0	1.88346	0	0	0	0	1.05038	1.05038	0	1.05038	0	0	0	0	0	0	1.55127	1.05038	0	0	1.05038	0	1.55127	0	0	0
357	CATGAGTGTATGAGCG.1_1	shNC	0	0	0	0	0	0	0	0	0	0	0	0	0	2.60966	1.98749	0	0	0	0	0	0	0	0	0	0	0	0
358	CATGCAAAGACAACTA.1_1	shNC	0	0	0	0	0	0	0	1.48852	0	0	0	0	0	0	1.48852	0	0	0	1.48852	0	0	0	0	1.48852	0	1.48852	0
359	CATGCAACATCATTTC.1_1	shNC	0	1.36493	1.36493	1.92146	0	0	0	0	0	0	1.36493	0	0	1.36493	3.30465	0	1.36493	0	1.36493	1.36493	0	1.92146	0	0	1.36493	0	0
360	CATGCGGCACTTCCTG.1_1	shNC	0	0	0	0.928307	0	1.40129	0	0	0	0	0	0	0	0	1.40129	0	0	1.7211	0	0	0	1.40129	0	0.928307	0	0	0
361	CATGGATGTACGCGTC.1_1	shNC	0	0	0	1.46865	0	1.46865	0	0	0	0	0	0	0	1.46865	2.0395	0	0	0	0	0	0	0	0	0	0	0	0
363	CATGGTATCCCAACTC.1_1	shNC	1.28738	0	1.83204	1.83204	0	1.83204	0	0	0	1.28738	0	0	0	0	0	0	0	0	0	0	0	1.28738	0	0	0	1.28738	1.28738
366	CATTGAGAGTAGACCG.1_1	shNC	0	0	0	0	0	1.42265	0	0	0	0	0	0.945484	0	0.945484	0	0	0	0	0	0	0	0.945484	0	0	0	0	0
367	CATTGAGCATGCGGTC.1_1	shNC	0	0	0	0	0	0	0	1.53593	0	0	0	0	0	1.53593	3.34436	0	0	0	0	1.03774	0	1.03774	0	0	0	1.03774	1.53593
369	CATTGCCGTCATAGTC.1_1	shNC	0	0	0	0	1.19824	0	0	1.19824	0	0	0	0	0	1.19824	2.32797	0	0	0	0	0	1.19824	1.72785	0	0	1.19824	1.19824	0
371	CATTGTTAGTGCACTT.1_1	shNC	1.32042	0	1.32042	1.32042	0	1.87026	0	0	0	0	0	0	0	0	0	0	0	0	0	1.32042	0	0	0	0	0	0	0
373	CATTTCAAGGCTAAAT.1_1	shNC	0	0	0	0	0	0	0	1.63421	0	0	1.63421	0	0	1.63421	1.63421	0	0	1.63421	0	0	0	0	0	0	0	0	0
377	CCAATGAGTGAACTAA.1_1	shNC	0	0	0	0	0	1.40977	0	0	0	0	0	0	0	0	1.9727	0	0	0	0	0	0	0	0	0	0	0	0
378	CCAATGAGTGGATCGA.1_1	shNC	0	0	0	0	0	0	0	0	0	0	0	0	0	0	1.57727	0	0	0	0	0	0	1.57727	0	0	0	0	0
383	CCACGAGCATAGAGGC.1_1	shNC	0.844489	0.844489	0.50886	0.50886	0.50886	0	0	0.50886	0	0	0	0	0	0.50886	1.84168	0	0	0	0.50886	0	0.50886	0.844489	0	0.50886	0	0	0
384	CCACGAGGTTGTGGAG.1_1	shNC	2.07187	0	0	0	0	0	0	0	1.49735	0	0	0	0	1.49735	0	0	0	0	0	2.07187	0	1.49735	0	1.49735	0	0	0
385	CCACTTGAGCACTCCG.1_1	shNC	0	0	0	0	0	0	0	0	0	0	0	0	0	0	0	0	0	0	0	0	0	0	0.985752	0	0	0	0
386	CCACTTGAGGAACATT.1_1	shNC	0	0	0	0	0	0	0	0	0	1.63954	0	0	0	0	1.63954	1.63954	0	0	0	0	0	0	0	0	0	0	0
387	CCACTTGCAAGAGTTA.1_1	shNC	1.30103	0	0	1.30103	0	1.30103	0	1.30103	0	0	0	0	0	1.30103	0	0	0	0	0	1.30103	0	1.30103	0	0	0	0	0
388	CCATCACGTCCCACGA.1_1	shNC	0	0	1.57045	0	0	1.06623	0	0	0	1.57045	0	0	0	1.06623	3.08869	0	0	0	0	0	1.06623	1.06623	0	1.57045	0	1.06623	0
391	CCCGAAGAGTAACAGT.1_1	shNC	0	0	0	1.51565	0	0	0	0	0	0	0	0	0	0	2.72193	0	0	0	0	0	0	1.51565	0	0	0	0	0
392	CCCGAAGCAGAACCGA.1_1	shNC	0.550959	0	1.16463	0	1.3711	0	0	0	0	0	0	0	0	0	1.16463	0	0	0.90415	0.550959	0	0	0.90415	0	0	0	0	0
393	CCCGGAACACTACCCT.1_1	shNC	0	0	0	1.70116	0	2.29863	0	0	0	0	0	0	0	0	2.67006	0	0	1.70116	0	0	0	0	0	1.70116	0	0	0
395	CCCTGATGTAGATCCT.1_1	shNC	0	0	0	0	0	0	0	1.4079	0	0	0	0	0	0	1.97057	0	0	1.4079	1.4079	0	1.4079	1.4079	0	1.4079	0	0	0
396	CCCTTAGTCGGACAAG.1_1	shNC	0	0	0	0	0	0	0	0	0	0	0	1.42589	0	0	1.42589	0	0	0	1.42589	0	0	0	0	1.42589	0	0	0
397	CCGATCTCATAGAGGC.1_1	shNC	0	0	1.71934	0	1.71934	0	0	0	0	0	0	0	0	1.71934	0	0	0	0	0	0	0	0	0	0	0	0	0
398	CCGATCTTCTGAACGT.1_1	shNC	0	0	0	0	0	0	0	0	0	0	0	0	0	0	0	0	0	0	0	0	0	0	0	2.40796	0	0	0
401	CCGGACAAGAGGCTGT.1_1	shNC	0.820729	0	0	0.614161	0.991847	0	0	0.353506	0	0	0	0	0	0.353506	0.614161	0	0	0	0	0	0.353506	0.614161	0	0.614161	0	0.614161	0
402	CCGGACACAGAGTGTG.1_1	shNC	0	0.69966	0	0	0	0	0.69966	0	0	0	0.69966	0	1.10729	0.69966	3.34473	0	0.69966	0	0	0	0	1.10729	0	0.69966	0	0.69966	0
405	CCGGTGACATTCAGCA.1_1	shNC	1.4625	0	0	0	0	0	0	0	0	0	0	0	0	2.03255	2.03255	0	0	1.4625	0	0	1.4625	0	0	0	0	0	0
406	CCGTAGGGTGTTAACC.1_1	shNC	0	0	1.56849	0	0	0	0	0	0	0	0	0	0	0	2.15162	0	0	0	0	0	0	2.15162	0	0	0	0	0
407	CCGTTCACACACCTTC.1_1	shNC	0	0	0	1.84538	0	0	0	0	1.2989	0	0	0	0	0	1.2989	0	0	0	0	0	0	0	0	0	0	0	0
408	CCTAACCCAACACGTT.1_1	shNC	0	0	0	0	0	1.73995	0	0	0	0	0	0	0	0	1.73995	0	0	0	0	0	0	2.34124	0	0	0	0	0
409	CCTAACCCAGCTACAT.1_1	shNC	0	0	1.28986	0	1.28986	1.28986	0	0	0	0	0	0	0	1.28986	0	0	0	0	0	0	0	0	0	0	0	0	0
412	CCTACGTGTATTCTCT.1_1	shNC	0	0	0	0	0	1.46493	0	0	0	0	0	0	0	0	0.979685	0	0	0	0	0.979685	0	0.979685	0	0	0	0	0
414	CCTCAACTCAACCTTT.1_1	shNC	0	0	1.95038	0	0	0	0	0	0	0	0	0	0	0	0	0	0	0	1.39021	0	0	0	0	0	0	0	0
417	CCTCCAATCGTCGCTT.1_1	shNC	0	0	0	0	0	0	0	1.97992	0	0	0	0	0	0	0	0	0	0	0	0	0	0	0	0	0	0	0
419	CCTCTAGGTCTGTAAC.1_1	shNC	0	1.25357	1.7927	0	0.811556	0.811556	0	1.55903	0	0	0.811556	0	0.811556	1.55903	3.15808	0.811556	0	0.811556	0	0.811556	0	0.811556	0	0.811556	0	0	0
420	CCTCTCCAGGTCGCCT.1_1	shNC	0	0	0	0	0	0	0	0	0	0	0	0	0	0	0	0	0	0	0	0	0	0	1.62958	1.62958	0	0	0
421	CCTGCATAGCACTTTG.1_1	shNC	0.674106	0.674106	1.3576	1.07314	0	1.07314	0	0.674106	0	1.07314	0	0	0	0.674106	3.05437	0	0.674106	0	0	0	0	1.5788	0.674106	0	0	0	0
422	CCTGTTGTCAACCCGG.1_1	shNC	1.33221	0	2.23732	0	0	1.33221	0	1.88385	0	1.33221	0	0	0	1.33221	3.36363	0	0	0	0	2.23732	0	0	0	0	0	1.88385	1.33221
423	CCTTCAGGTACCACGC.1_1	shNC	0	0	0.634653	1.29722	0	1.01983	0	0.634653	0	0.634653	0	0	0	0.634653	2.37491	0	0	0.634653	0.634653	0	0	1.01983	0	0.634653	0	0	0
425	CCTTTGGAGGTGCTTT.1_1	shNC	0	0	0	0	0	0	0	0	0	0	0	0	0	0	0	0	0	0	0	0	1.78719	0	0	0	0	0	0
426	CCTTTGGCACGCGCAT.1_1	shNC	0	0	0	2.1604	0	0	0	0	0	0	0	0	0	0	0	0	0	0	0	0	0	0	0	0	0	0	0
427	CGAAGGAAGAAACTGT.1_1	shNC	0.605644	0	0.605644	0	0.605644	0.605644	0	0	0	0	0	0	0	0	0.980153	0	0	0	0	0	0	0	0	0	0	0	0
428	CGAAGGACACGTGAGA.1_1	shNC	1.35396	0	0	0	0	0	0	0	0	0	0	0	0	0	0	0	0	0	0	0	0	0	0	0	0	0	0
429	CGAAGTTTCTTCTTCC.1_1	shNC	0	0	0	0	0	1.10885	1.10885	0	0	0	0	0	0	0	1.10885	0	0	1.10885	0	0	0	0	0	0	0	0	0
430	CGAATTGCAGTTCCAA.1_1	shNC	0	0	0	0	0	0	0	0	0	0	0	0	0	0	0	0	0	0	0	0	0	0	0	0	0	0	0
431	CGAATTGGTGTGTCGC.1_1	shNC	0	0	0	0	0	0	0	0	0	0	0	0	0	0	2.47897	0	0	0	0	0	0	0	0	0	0	0	0
433	CGACAGCGTATCAGCT.1_1	shNC	1.49896	0	0	0	0	2.07369	0	0	0	0	0	0	0	0	3.08476	0	0	0	0	1.49896	0	0	1.49896	0	0	0	0
438	CGAGTGCAGATGAACT.1_1	shNC	1.43362	0	0	0	0	0	0	0	0	0	0	0	0	0	3.49465	0	1.43362	1.43362	0	0	0	0	0	0	0	0	0
443	CGCAGGTCACGTATAC.1_1	shNC	0	0	0	0	0	0	0	0	0	0	0	0	0	0	2.30796	0	0	0	0	0	0	1.70963	0	0	0	0	0
444	CGCAGGTGTGACCGAA.1_1	shNC	0	0	0	0.971958	0	1.45541	0	0	0.971958	0	0	0	0	0	0.971958	0	0	0	0	0	0	0	0	0	0	0	0
445	CGCATAACAATTGAAG.1_1	shNC	0	0	0	1.28247	0	2.43555	0	1.28247	0	0	0	0	0	0	1.28247	0	0	0	0	0	0	0	0	0	0	0	0
446	CGCATAAGTATTCTCT.1_1	shNC	0	0.722704	1.13783	0	0	0.722704	0	0.722704	0.722704	0	0	0.722704	0	0.722704	1.43031	0	0	0	0.722704	0	0	0.722704	0	1.13783	0	0	0
447	CGCATGGAGTGCACCC.1_1	shNC	1.76277	0	0	0	0	0	0	0	0	0	0	0	0	0	1.76277	0	0	0	0	0	0	1.76277	0	0	0	0	0
450	CGCCATTCACGCGCTA.1_1	shNC	0	0	1.31342	0	0.858422	1.86218	0	0	0.858422	0	0	0.858422	0	0.858422	2.7697	0	0.858422	0.858422	0	0	0	0	0.858422	0	0.858422	1.31342	0
451	CGCCATTCACTTGAAC.1_1	shNC	0	0	0	0	0	1.88362	0	0	1.88362	0	0	0	0	0	1.88362	0	0	0	0	0	0	0	0	0	0	0	0
456	CGGGACTAGGACAGCT.1_1	shNC	0	0	0	0.401537	0.401537	0	0	0.68725	0.401537	0	0	0	0	1.09074	1.78191	0	0	0.401537	0.401537	0	0.90921	1.37744	0	0.90921	0	0.401537	0.401537
457	CGGGCATAGCGCCTTG.1_1	shNC	0	0	0	0	0	2.23807	0	0	0	0	0	0	0	0	0	0	0	0	0	0	0	0	0	0	0	0	0
459	CGGGTCACAGATCATC.1_1	shNC	0	1.60466	0	0	0	0	0	0	1.60466	0	0	0	0	0	3.70774	0	1.60466	0	0	0	1.60466	0	0	0	0	0	0
461	CGGTCAGGTATGTGTC.1_1	shNC	0	0	0	0	0	0	0	1.78554	0	0	0	0	0	0	0	0	0	0	0	0	0	1.78554	0	0	0	0	0
462	CGGTCAGTCTCCGTGT.1_1	shNC	0	0	0	0	0	0	0	0	0	0	0	0	0	0	0	0	0	0	0	0	0	1.88907	0	0	0	0	0
463	CGTAAGTCATCGGATT.1_1	shNC	0	0	1.37788	0	0	0.687545	1.60046	0.687545	0	0	0	0	0	0	0.687545	0	0	0.687545	0	0	0	0.687545	0	0	0	0	0
464	CGTAGTAAGCGATCGA.1_1	shNC	0	0	0	0	0	0	0	0	0	0	0	0	0	2.5456	0	0	0	0	0	0	0	1.92796	0	0	0	0	0
466	CGTAGTATCACCTCGT.1_1	shNC	0.798428	0.798428	1.39998	0.476869	1.23666	0	0.476869	0.798428	0.476869	0	0	0	0	1.04136	2.31898	0	0	0.798428	0	0.476869	0	1.04136	0.476869	1.04136	0	0	0.476869
467	CGTAGTATCGGTGTTA.1_1	shNC	0	0	0	0.998782	1.48839	1.81562	1.81562	0.998782	0.998782	0.998782	0	0.998782	0	0.998782	2.98894	0	0	0	0	0	0	1.48839	0	0	0	0	1.48839
468	CGTCAAACATGTTACG.1_1	shNC	1.12855	0	0	0	0	0	0	0	0	0	0	0	0	1.64526	2.23695	0	0	0	0	1.12855	0	0	0	1.64526	0	0	0
469	CGTCCATAGAAGCGAA.1_1	shNC	1.3342	0	0	1.05244	0.658718	0.658718	0	0.658718	0.658718	0	0	0	0	0.658718	2.33439	0	0	1.05244	0	0	0	0.658718	0	0	0	0	0
472	CGTGATAGTTCTGACA.1_1	shNC	0	0	0	2.3178	0	0	0	0	0	0	0	0	0	0	1.71859	0	0	0	0	0	0	0	1.71859	0	0	0	0
473	CGTGATATCTCCGTGT.1_1	shNC	0	0	0	0	0	1.34908	0	1.34908	1.34908	0	0	0	0	0	1.90327	0	0	0	0	0	0	0	0	0	0	0	0
474	CGTGCTTAGAGGTATT.1_1	shNC	0	0	0	0	0	0	0	0	0	0	0	1.30572	0	0	1.30572	0	0	0	0	0	0	1.85328	0	0	0	0	0
476	CGTTGGGTCTCTGCTG.1_1	shNC	1.25941	0	1.25941	0	0	1.25941	0	0	0	0	0	0	0	0	2.7813	0	0	1.25941	0	0	0	0	0	1.79951	0	0	0
477	CTAACTTAGCAATTAG.1_1	shNC	0	0	0	0	0	0	0	0	0	0	0	0	0	2.33742	0	0	0	0	0	0	0	0	0	0	0	0	2.33742
480	CTACAGAAGGACTGGT.1_1	shNC	0	0	0	0	0	0	0	1.87702	0	0	0	0	0	0	0	0	0	0	0	0	0	0	0	2.49056	0	0	0
483	CTACATTCAGTTGTTG.1_1	shNC	0	0	0	0	0	0	0	0	0	0	0	0	0	0	2.10091	0	0	0	0	0	0	0	0	0	0	0	0
486	CTACCCATCTTAGCAG.1_1	shNC	0	0	1.32324	1.32324	0	1.32324	0	1.87352	0	0	0	0	0	1.32324	0	0	0	0	0	0	1.32324	1.32324	0	0	0	0	0
487	CTACCTGAGTTGGGAC.1_1	shNC	1.85124	0	0	0	0	2.46261	0	0	1.85124	0	0	0	0	0	0	0	0	0	0	0	0	0	0	0	0	0	0
489	CTACCTGGTGCATGAG.1_1	shNC	0	0	0	0	1.51955	0	0	0	0	0	0	0	0	0	1.51955	0	0	0	0	0	0	0	0	0	0	0	0
490	CTACCTGTCACAACCA.1_1	shNC	0.973801	0.973801	1.45768	0.973801	0	0.973801	0	0.973801	0	0	0.973801	0	0.973801	0.973801	2.95115	0	0	0	0	0	0	1.78238	0	0.973801	0	0	0
491	CTACGGGTCACACCCT.1_1	shNC	0	0	0	0	0	0	0	0	0	0	0	0	0	0	0	0	0	2.5554	0	0	0	0	0	0	0	0	0
492	CTACTATGTTCGTACA.1_1	shNC	0	0	0	1.27369	0	1.27369	0	0	0	0	0	0	0	0	1.81613	0	0	0	0	0	0	1.27369	0	1.27369	0	0	0
493	CTAGACAGTCCTACAA.1_1	shNC	0	0	1.15526	0	0	1.67704	0	0	0	0	0	0	0	0	1.67704	0	0	0	0	0	0	1.15526	0	1.15526	0	0	0
494	CTAGACATCCGGCAAC.1_1	shNC	0	0	0	0	0	1.31362	0	0	0	0	0	0	0	1.31362	0	0	0	1.31362	0	0	1.31362	1.31362	0	1.31362	0	0	0
495	CTATCTAGTCTGTGTA.1_1	shNC	0	0	0	0	0	2.49107	0	0	0	0	0	0	0	0	2.49107	0	0	0	0	0	0	0	0	0	0	0	0
498	CTCACTGGTCGAAGCA.1_1	shNC	0	0	0	1.59943	0	0	0	0	0	0	0	0	0	1.09028	0	0	0	1.59943	0	0	0	0	0	1.09028	0	0	0
499	CTCAGAAGTTTCGTAG.1_1	shNC	0	0	1.92328	0	0	0	0	1.08106	1.08106	0	0	1.08106	1.08106	0	3.86592	0	1.08106	0	0	0	0	0	0	1.08106	0	0	0
500	CTCAGAATCGCAGTGC.1_1	shNC	0.717051	0.717051	0	0.717051	0	0	0	0	0	0	0	0	0.421464	0.717051	2.39422	0	0	0.944907	0	0.421464	0.421464	1.13036	0	0	0	0	0
501	CTCAGGGCAGACAAGC.1_1	shNC	0	0	0	0	0	0	0	0	0	0	0	0	0	0	0	0	0	0	0	0	0	0	0	0	0	0	0
502	CTCAGGGGTGCAACAG.1_1	shNC	0	1.62974	1.11556	1.11556	0	1.62974	0	1.11556	0	0	0	0	0	1.62974	3.15972	0	1.11556	0	0	1.11556	0	1.62974	0	1.62974	0	1.11556	1.11556
505	CTCATGCCACGTTCGG.1_1	shNC	0	0	0	0	0	0	0	0	0	0	0	0	0	0	1.0676	0	0	0	0	0	0	0	0	0	0	0	0
506	CTCATGCTCAGAGCAG.1_1	shNC	0	0	0	0	0	0	0	0	0	0	0	0	0	0	0	0	0	0	0	0	0	1.60656	0	0	0	0	0
509	CTCCACACATAATCGC.1_1	shNC	0	0	0	0	0	0	0	0	0	0	0	0	0	0	2.11126	0	0	0	0	0	0	1.22951	0	0	0	0	0
511	CTCCACATCCGTAATG.1_1	shNC	0	0	0	0	0	1.50521	0	0	0	0	0	0	0	0	1.50521	0	0	0	0	0	0	2.44367	0	0	0	0	0
512	CTCCATGAGTCACTAC.1_1	shNC	0	0	0	0	0	1.87003	0	0	0	0	0	0	0	0	0	0	0	0	0	0	0	1.87003	0	1.87003	0	0	0
513	CTCCATGCACAATCTG.1_1	shNC	0	0	0.940888	0	0	0.577247	1.20698	0	0	0	0	0	0	0.577247	0	0	0	0.577247	0.577247	0.577247	0.577247	0	0	0.577247	0	0	0.577247
514	CTCCCAACATATACCG.1_1	shNC	0.923247	0	0	0	0	0.923247	0	0	0.923247	0	0	0	0	0.923247	2.15028	0	0	0	1.39498	0	0	1.39498	0	0	0	0.923247	1.39498
515	CTCCCAAGTCATAACC.1_1	shNC	1.09981	0	1.09981	0	0	1.09981	0	0	0	0	0	0	0	0	1.09981	0	0	0	0	0	0	1.09981	0	0	0	0	0
516	CTCCCTCGTAGACAGC.1_1	shNC	0	1.13046	1.83142	1.13046	0.717131	0.717131	0	0.717131	0	0	0	0	0	1.83142	2.8171	0	0	0	0	0	0	0	0	1.64754	1.13046	0.717131	0.717131
517	CTCCGATAGACAACTA.1_1	shNC	0	0	0	0	0	1.27759	0	0	0	0	0	0	0	1.27759	1.27759	0	0	0	0	0	0	1.27759	0	0	0	0	0
518	CTCCTTTAGTAGCCAG.1_1	shNC	0	0	0	0	0	0	0	0	0	0	0	0	0	1.38862	0	0	0	0	0	0	0	0	0	0	0	0	0
519	CTCCTTTGTCTGTGCG.1_1	shNC	0	0	0	2.19085	0	0	0	0	0	0	0	0	0	0	0	0	0	0	0	0	0	2.19085	0	0	0	0	0
520	CTCGAGGAGGTAACTA.1_1	shNC	0	0	0	0	0	0	0	0	0	0	0	0	0	0	1.37368	0	0	0	0	0	0	1.93148	1.37368	0	0	0	0
521	CTCGAGGTCTCAAAGC.1_1	shNC	0	0	0	0	0	0	0	0	0	0	0	0	0	0	0	0	0	0	0	0	0	0	1.72463	0	0	0	0
522	CTCTCAGAGGTGCGAT.1_1	shNC	0	0	0	0	0	0	0	0	0	0	0	0	0	2.09902	1.5215	0	0	0	0	0	0	0	0	0	0	0	0
523	CTCTGGTAGCGATGAC.1_1	shNC	0	0	0	0	0	0	0	1.58896	0	0	0	0	0	0	0	0	0	0	0	0	0	1.58896	0	0	0	0	0
524	CTCTGGTGTGTCATGT.1_1	shNC	0	0	0	0	0	0	0	0	0	0	0	0	0	0	0	0	0	1.90181	0	0	0	0	0	0	0	0	0
525	CTGAATGAGTGTGTTC.1_1	shNC	0	0	0	0	2.66383	2.66383	0	0	0	0	0	0	0	0	0	0	0	0	0	0	0	0	0	0	0	0	0
526	CTGAATGGTGCAACAG.1_1	shNC	0	1.03015	1.03015	0	0	1.5267	0	1.03015	1.5267	1.03015	0	0	0	1.03015	1.5267	0	0	0	1.03015	0	0	0	0	1.03015	0	0	1.03015
527	CTGAATGTCTTTGATC.1_1	shNC	0.572643	0	0	0	0.76984	0.572643	0	0.572643	0	0	0	0	0	0.326763	1.58201	0	0	0.76984	0	0	0.326763	0.934482	0	0	0	0	0
529	CTGAGGCAGCTCACTA.1_1	shNC	0	0	0	0	1.91083	1.91083	0	0	0	0	0	0	0	0	1.91083	0	0	0	0	1.35567	1.35567	1.35567	0	1.35567	0	0	0
530	CTGAGGCAGGTACAGC.1_1	shNC	0	0	0.923338	0	0	0	0	0	0.923338	0	0	0	0	0.923338	0.923338	0	0	0	0.923338	0	0	0.923338	0	0.923338	0	0	0
531	CTGAGGCGTTAGGACG.1_1	shNC	0.591527	0	1.10422	0.793045	0.338878	0	0.338878	0.338878	0	0	0	0	0.338878	1.34119	2.28992	0	0	0.591527	0	0	0	0.338878	0.793045	0	0	0.338878	0
532	CTGATCCCACGTCATA.1_1	shNC	0	0	0	0	0	0	0	0	0	0	0	0	0	0	0	0	0	0	2.16928	0	0	0	0	0	0	0	0
533	CTGCATCAGAACTGAT.1_1	shNC	0	0	0	0.453528	0.764402	0.764402	0	0.453528	0	0	0	0.453528	0	0	1.35307	0	0.453528	0	0	0	0	1.49136	0	0	0.453528	0	0
535	CTGCATCTCACACCCT.1_1	shNC	0	0	0	0	0	0	0	0	0	0	0	0	0	0	0	0	0	0	0	0	0	0	0	0	0	0	0
537	CTGCCATCAGGCATTT.1_1	shNC	0	0	1.64156	1.32852	0.870344	0	0	0.870344	0	0	0	0	0	1.32852	3.2024	0	0.870344	0	0	0	0	1.32852	0.870344	1.32852	0.870344	0	0
539	CTGCCTAAGAGTCAAT.1_1	shNC	0	0	0	0	0	0	0	0	0	0	0	0	0	0	1.75442	0	0	0	0	0	0	1.75442	0	0	0	0	0
540	CTGCCTAGTATCGAGG.1_1	shNC	0.457029	0.769529	0	0	0.457029	0.457029	0.457029	0.769529	0.457029	0	0	0	0.457029	1.00727	2.48558	0.457029	0	0.457029	0	0	0.457029	0.457029	0.457029	0.457029	0	0.457029	0.457029
541	CTGCGAGAGGACTATA.1_1	shNC	1.56519	0	0	0	0	0	0	0	0	0	0	0	0	0	2.51372	0	0	0	0	0	0	0	0	0	0	0	0
542	CTGCGAGAGTAAACAC.1_1	shNC	0	0	0	0	0	1.32852	0	0	0	0	0	0	0	0	1.32852	0	0	0	0	0	0	0	0	0	1.32852	0	0
546	CTGGACGAGTCACGCC.1_1	shNC	0.677379	1.36255	1.07753	1.07753	0	0	0	0	0	0	0	0	0	0	3.06072	0	0	0.677379	0	0	0	0.677379	0.677379	1.07753	0.677379	0	0
550	CTGTAGAAGGTACAGC.1_1	shNC	1.34257	0	0	0	0	0	0	0	0	0	0	0	0	0	2.51085	0	0	0	0	0	1.34257	1.34257	0	0	0	0	0
552	CTGTATTGTATCAGCT.1_1	shNC	0	0	0	1.78306	0	1.78306	0	0	0	0	0	0	0	0	1.78306	0	0	0	0	1.78306	0	0	0	0	0	0	0
553	CTGTATTTCTCCTGCA.1_1	shNC	1.04657	0.802856	0.479925	0	0	0.479925	0	0.479925	0	0	0	0	0	0.479925	1.04657	0	0	0.802856	0	0	0	1.40604	0	0	0	0	0.479925
554	CTGTCGTGTCTTACTT.1_1	shNC	0	0	0	0	0	0	0	0	0	0	0	0	0	0	0	0	0	0	0	0	0	0	0	0	0	0	0
555	CTGTGAATCGATGCTA.1_1	shNC	0	0	0	2.13633	0	1.5548	0	0	0	0	0	0	0	0	0	0	0	0	0	0	0	1.5548	0	0	0	0	0
556	CTGTGGGGTAGGAAAG.1_1	shNC	0	0	0	0	0	0	0	0	0	0	0	0	0	0	0	0	0	0	0	0	1.79051	0	0	0	0	0	0
557	CTTAGGACAACTTGCA.1_1	shNC	1.29254	0	1.29254	0	0	0	0	0	0	0	0	0	0	0	0	0	0	1.29254	0	0	0	1.29254	0	0	0	0	1.29254
558	CTTCAATTCATTCATC.1_1	shNC	0	0	0	1.38345	1.38345	1.38345	0	0	0	0	0	1.38345	0	0	1.94266	0	0	1.38345	0	1.38345	0	0	0	0	0	0	0
559	CTTCCGACAGCTGAAG.1_1	shNC	0	1.16171	1.16171	0	0	0	0	1.16171	1.16171	0	0	0	1.16171	1.16171	2.65129	0	0	0	0	1.16171	0	0	0	1.16171	1.68469	1.68469	0
561	CTTCGGTCAGGATTCT.1_1	shNC	0	0	1.33619	0	0	0.660025	0	0	0	0	0	0	0	0.660025	2.70956	0	0	0.660025	0	0	0	0	0	1.0542	0	0	0
562	CTTGAGAAGCACCCAC.1_1	shNC	1.32324	1.63576	0	1.32324	0.866171	0	0	0.866171	0	0	0	0	0	1.87352	3.86796	0	0	0	0.866171	0	0	1.32324	0	0.866171	0	1.32324	1.32324
563	CTTGATTGTCTTAGTG.1_1	shNC	0	0	1.63521	0	0	1.63521	0	0	0	0	0	0	0	0	0	0	0	0	0	0	0	1.63521	0	0	0	0	0
564	CTTTCAAAGCCTCGTG.1_1	shNC	1.02824	0	0	0	0	1.02824	0	0	0	0	0	0	0.640837	0	2.46613	0	0	0	0	0	0	1.02824	0	0	0	0	1.02824
568	CTTTCAATCTGTGTGA.1_1	shNC	0.584042	0	0	1.21782	0	0	0	0.950323	0.584042	0	0	0.584042	0	1.21782	2.87123	0	0.584042	0	0.584042	0	0.950323	0.950323	0	0.584042	0	0	0.950323
569	CTTTCGGCAAATACAG.1_1	shNC	0	1.31501	0	0	0	2.21642	0	0	0	1.31501	0	0	0	0	2.9994	0	1.31501	0	0	0	0	1.86402	0	1.86402	0	1.86402	0
571	CTTTCGGTCACAACCA.1_1	shNC	1.82677	0	0	1.82677	0	0	0	0	0	0	0	0	0	0	0	0	0	0	0	0	0	0	2.43603	0	0	1.82677	0
573	GAACACTAGACCTTTG.1_1	shNC	0	0	1.6072	1.6072	1.94351	0	0	1.6072	1.09675	0	0	0	0	0	2.56237	0	1.09675	1.09675	0	0	1.6072	1.09675	0	1.09675	0	1.6072	0
575	GAACACTTCCCGGTAG.1_1	shNC	0	0	0	0.625544	0	0	0	1.00742	0.625544	0	0	0	0	0	1.00742	0	0	0	0	0	0.625544	0	0	0	0	0	0
578	GAAGCCCCAGCTGTGC.1_1	shNC	0.710513	0	0.417076	0.417076	0.710513	0.710513	0	0.710513	0	0	0.417076	0	0	0.417076	0.417076	0	0.417076	0	0	0	0.417076	1.1217	0	0	0	0	0
580	GAAGCCCTCTGATGGT.1_1	shNC	0	0	0	0	0	0	0	0	0	0	0	0	0	0	1.8272	0	0	1.8272	0	0	0	0	0	0	0	0	0
581	GAAGCGAAGGCACTAG.1_1	shNC	0.739864	0	0	0.311313	0.548372	0	0	0.311313	0	0	0	0	0	0.311313	0.311313	0	0	0.739864	0.548372	0	0.739864	0.311313	0	0.311313	0	0	0
584	GAAGTAACATCGTTCC.1_1	shNC	0.58736	0.954921	1.2231	0	1.2231	0.58736	0	0.954921	1.43435	0.954921	0	0	0.58736	1.2231	3.00477	0	0	0	0	0.954921	0.58736	1.43435	0	0	0	0	0.58736
585	GAAGTAAGTCGCATGC.1_1	shNC	0	0	0	0	0	0	0	0	0	0	0	0	0	0	2.4186	0	0	0	0	0	2.79394	0	0	0	0	0	0
586	GAATCACTCGATGGAG.1_1	shNC	1.75879	0	0	0	0	1.75879	0	0	0	0	0	0	0	0	1.75879	0	0	0	0	0	0	0	0	0	0	0	0
589	GACAGCCCAGAGAATT.1_1	shNC	1.07734	0	1.07734	0	0	0	0	1.07734	0	0	0	0	0	0	1.91848	1.07734	0	0	0	0	1.07734	1.58386	0	0	0	0	0
590	GACAGCCCATAGGAGC.1_1	shNC	0	0	0	0	1.34866	0	0	0	0	0	0	0	0	1.34866	2.25725	0	0	0	0	0	1.34866	0	0	1.34866	0	0	0
591	GACCAATCATACCATG.1_1	shNC	0	0	0	0	1.35205	0	0	0	0	0	0	0	1.35205	0	1.90667	0	0	1.35205	0	0	0	0	0	0	0	0	0
592	GACCAATGTATAATGG.1_1	shNC	0	0	0	1.28435	0	0	0	0	0	1.28435	0	0	0	1.28435	3.75647	0	1.28435	0	0	0	0	0	0	1.28435	0	0	0
598	GACCCTTCATTCTGTT.1_1	shNC	0	0	0	0	0	1.20967	0	1.20967	0	0	0	0	0	1.20967	2.08656	0	0	1.20967	0	0	0	1.7413	0	1.20967	0	0	0
601	GACCGTGCATGGAAGC.1_1	shNC	0	0	0.892291	0	0	0	0	0	0	0	0.892291	0	0	0	0.892291	0	0	0	0	0	0	0.892291	0.892291	0.892291	0	0	0
603	GACGTTAAGTCACGAG.1_1	shNC	0.696716	0	0	0	1.10337	0	0	0	0	0	0	0	0	0.696716	2.20356	0	0	1.10337	0	0	0	0.696716	0	0.696716	0	0	0.696716
605	GACGTTAGTGTCCAAT.1_1	shNC	0	0	0	0	0	0	0	1.62041	0	0	0	0	0	1.62041	2.20941	0	0	0	0	0	0	2.20941	0	0	0	0	0
606	GACTCAAGTAGTTCCA.1_1	shNC	1.21058	0	0	0	0	1.21058	0	0	0	0	0	0	0	0	0.778277	0	0	0.778277	0	0	0	0	0	1.74237	0	0	0
608	GACTGATAGAACTCCT.1_1	shNC	0	0	0	0	0	0	0	0	0	0	0	0	0	1.51344	0	0	0	0	1.51344	0	0	0	0	0	0	0	1.51344
611	GAGAAATGTGTCTTAG.1_1	shNC	1.82677	0	0	0	0	2.1771	0	0	0	0	0	0	0	0	0	0	0	0	0	0	0	1.28284	1.28284	0	0	0	0
612	GAGACCCCAATAGTAG.1_1	shNC	1.44294	0	0	1.44294	0	0	0	1.44294	0	0	0	0	0	0	0	0	0	0	0	1.44294	0	0	0	0	0	0	0
615	GAGAGGTCATGTGTCA.1_1	shNC	0	0	0	1.92712	0	0	0	0	0	1.08403	1.08403	0	0	0	3.7852	0	0	1.08403	0	0	0	1.08403	0	1.92712	0	1.08403	0
616	GAGATGGCATTATGCG.1_1	shNC	0	0	0	0	0	1.18784	0	1.18784	0	0	0	0	0	0	3.6238	0	0	0	1.18784	0	0	0	0	2.05923	0	0	1.18784
619	GAGGCCTTCATTGCGA.1_1	shNC	0	0	0	0	1.81656	0	0	0	1.27406	0	0	0	0	0	0	0	0	1.27406	0	0	0	1.27406	0	0	0	0	0
620	GAGGGATAGCGTTGTT.1_1	shNC	0	0	1.27128	0	0	0	0	0	0	0	0	0	0	0	2.16289	0	0	0	0	0	1.27128	1.27128	0	0	0	1.27128	0
621	GAGGGATCAGGCAATG.1_1	shNC	1.74247	0	0	0	0	0	0	1.21066	0	0	0	0	0	2.0878	2.344	0	0	0	0	0	0	0	0	0	0	0	1.21066
623	GAGGGATTCGAGAGAC.1_1	shNC	0	0	1.30366	0	0.850741	0	0	0.850741	0	0	0.850741	0	0	0.850741	1.8509	0	0	0	0	1.61426	0	0	0	0	0	0.850741	0.850741
624	GAGGGTAAGAGCTGAC.1_1	shNC	0	0	0	0	0	0	0	0	0	0	0	0	0	0	1.44864	0	0	0	1.44864	0	0	0	0	0	0	0	0
625	GAGGGTACAGACCAGA.1_1	shNC	0	0	0	0	0	0	0	0	0	0	0	0	0	0	2.43698	0	0	1.82764	0	0	0	0	0	0	0	0	0
627	GAGTCATCATGAGTAA.1_1	shNC	0	0	0	0	0	0	0	0	0	0	0	0	0	0	1.97163	0	0	0	0	0	0	1.40884	0	0	0	0	0
628	GAGTCATGTGACACAG.1_1	shNC	0	0	0	0	0	1.34424	0	0	0	0	0	0	0	0	2.51293	0	0	0	0	0	0	1.34424	0	0	0	0	0
630	GAGTCTAGTAGGACCA.1_1	shNC	0.760619	1.1876	0.760619	0	0	0	0	0.760619	0.760619	0.760619	0	0	0	0	2.89558	0	0	0.760619	0	0	0.760619	0	0	0.760619	0	1.48587	0.760619
631	GAGTCTAGTCATATGC.1_1	shNC	0	0	0	0	0	0	0	0	1.75363	0	0	1.75363	0	0	2.35623	0	0	0	0	0	0	1.75363	0	1.75363	0	1.75363	1.75363
632	GAGTGAGGTAACATGA.1_1	shNC	0	0	0.936764	0	0	0.574282	0.574282	0.936764	0.574282	0.574282	0	0	0	0.574282	2.40569	0	0.574282	0	0.936764	0.574282	0	0.574282	0	0	0	0.936764	0
633	GAGTTACCACCCTATC.1_1	shNC	1.60593	0	0	0	0	1.60593	0	1.60593	0	0	0	0	0	0	0	0	0	0	0	0	0	0	0	0	0	0	0
634	GAGTTACTCGGACGTC.1_1	shNC	0.577898	0	0	1.20802	0	0	0	0.941794	0.577898	0	0	0	0	0	0.941794	0	0	0	0.577898	0	0	1.20802	0	0	0	0	0.577898
638	GATAGAATCACAAGGG.1_1	shNC	0	0	0	0	0	0	0	0	0	0	0	0	0	0	0	0	0	1.84403	0	0	0	0	0	0	0	0	0
639	GATAGCTAGGGCAATC.1_1	shNC	0	0	0	0	0	0	0	0	0	0	0	0	0	0	0	0	0	0	0	0	0	0	0	0	0	0	0
640	GATCACAAGGGTCACA.1_1	shNC	1.31243	1.31243	0	1.31243	0	1.86103	0	0	1.31243	0	0	0	0	0	3.66388	0	0	0	0	0	0	0	0	1.31243	0	0	1.31243
642	GATCCCTAGACCCGCT.1_1	shNC	0	0	0	0	0	0	0	0	0	0	0	0	0	0	1.34697	0	0	1.34697	0	1.34697	0	0	1.34697	1.34697	0	0	1.90084
643	GATCCCTCAGTTTCAG.1_1	shNC	0	0	0	0	0	0	0	0	0	0	0	0	0	0	0	0	0	0	0	0	0	0	0	0	0	0	1.72728
645	GATGAGGGTGTGCCTG.1_1	shNC	0	0	1.7761	0	0	0	0	0	0	0	0	0	0	0	1.7761	0	0	0	0	0	0	0	0	0	0	0	0
646	GATGGAGTCCTCACCA.1_1	shNC	1.31282	0	1.31282	1.31282	0	0	0	0	0	0	0	0	0	0	1.31282	0	0	0	0	0	0	0	0	0	0	0	1.31282
647	GATGTTGCATCACAGT.1_1	shNC	1.11158	1.11158	0	0	1.11158	1.11158	0	0	0	0	1.11158	0	0	0	1.62498	0	1.11158	0	0	0	0	1.62498	0	0	0	0	1.11158
648	GATTCGAGTTCTCTAT.1_1	shNC	0	0	0	0	0	2.51615	0	0	0	0	0	0	0	0	0	0	0	0	1.56729	0	0	2.15028	0	0	0	0	0
651	GATTCGATCTTCTCAA.1_1	shNC	0.346454	0	0.346454	1.12175	0.346454	0.603271	0	0	0	0	0	0	0	0.346454	1.24826	0	0	0	0.603271	0	0.603271	1.12175	0	0.807428	0	0	0.346454
652	GATTCTTTCCTTGACC.1_1	shNC	0	0	1.63537	0	0	1.12027	0	0	0	0	1.12027	0	0	1.63537	1.12027	0	0	1.12027	0	0	0	0	0	0	0	0	1.12027
654	GATTTCTGTAACAAGT.1_1	shNC	1.84224	0	2.45284	0	0	0	0	0	0	0	0	0	0	1.84224	2.82921	0	0	0	0	0	0	1.84224	0	0	0	0	0
655	GCAACATGTTCCGCAG.1_1	shNC	1.50303	0	0	0	0	2.07826	0	0	0	0	0	0	0	0	0	0	0	0	1.50303	0	0	0	0	0	0	0	0
656	GCAACCGGTGAGACCA.1_1	shNC	0	0	1.68273	0	0	0	0	1.68273	0	0	0	0	0	0	0	0	0	0	0	0	0	1.68273	0	0	0	0	0
657	GCAACCGTCGCATTGA.1_1	shNC	0	0.672365	0	0.672365	0	1.57598	0	0.672365	0	0.672365	0.672365	0	0	1.75688	1.75688	0	0	0	0	0.672365	0.672365	1.07081	0	0	0	0	1.75688
664	GCATGATAGCGGTAAC.1_1	shNC	0	0	0	0	0	2.03457	0	0	0	0	0	0	2.03457	0	0	0	0	0	0	0	0	0	0	2.66011	0	0	0
668	GCCAACGTCTTACACT.1_1	shNC	0	0	0	1.58803	0	0	0	0	0	0	0	0	0	2.17341	1.58803	0	0	0	0	0	0	0	0	0	0	0	0
669	GCCAGCATCGCATGAT.1_1	shNC	0	0	0	0	0	0	0	1.71934	0	0	0	0	0	0	1.71934	0	0	0	0	0	0	0	0	0	0	1.71934	0
670	GCCAGGTAGCAATAAC.1_1	shNC	0	0	0	0	2.12456	0	0	0	0	0	0	0	0	2.12456	2.7561	0	0	0	0	0	0	0	0	2.12456	0	0	0
671	GCCAGGTCAGATACTC.1_1	shNC	0.852899	0.51475	0.51475	0.852899	1.10514	0.51475	0	0	0.51475	0	0	0.51475	0	0	1.47387	0	0.51475	0.51475	0	0	0.51475	1.47387	0	0.51475	0	0	0
673	GCCAGTGGTATTAAGG.1_1	shNC	0	0	0	0	0	0	0	0	0	0	0	0	0	1.52459	1.52459	0	0	0	0	0	0	0	0	0	0	0	0
676	GCCCAGAAGACCAACG.1_1	shNC	0.715525	0	0	0	0	1.41968	0	0	0.715525	0	0	0	0	0	0.715525	0	0	0	0	0	0	0	0	0.715525	0	0	0
678	GCCGATGTCGATCCCT.1_1	shNC	0	0	0	0	0	1.25725	0	0	0	0	0	0	0	0	1.25725	0	0	0	0	0	0	0	0	0	0	0	0
680	GCGAGAACACTGTGTA.1_1	shNC	0	0	0	0	0	0	0	0	0	0	0	0	0	0	0	0	0	0	0	0	0	0	0	0	0	0	0
683	GCGTTTCAGCGAATGC.1_1	shNC	0	0	0	0.690408	0	1.09496	1.09496	0	0.690408	0	0	0	0	0	0	0	0	0	0	0	0	1.60505	0	0	0	0	0
684	GCGTTTCCAAACTCTG.1_1	shNC	0	0.961359	0	0.961359	0.961359	1.76571	0	0	1.44232	0	0	0	0	1.44232	3.16182	0	0	0	0	0.961359	0.961359	0.961359	0	0.961359	0	0	0.961359
689	GCTGAATAGGTACAGC.1_1	shNC	0	0	0.441416	0.441416	0.441416	0.441416	0	0.746601	0.441416	0	0	0	0	0.441416	0.746601	0	0	0.980101	0	0	0.441416	0.746601	0	0	0	0	0
692	GCTGGGTTCGAAGCCC.1_1	shNC	0	0	0.626922	0	0.626922	0.626922	0	0	0	0	0	0	0	0	0.626922	1.0093	0	1.50126	0	0	0	0.626922	0	1.0093	0	0	0
694	GCTTTCGTCTCTCAAT.1_1	shNC	0	0	1.38345	0	0	0	0	0	0	0	0	0	0	0	0	0	0	0	0	0	0	1.38345	0	0	0	0	0
696	GGAAGTGGTGGATGAC.1_1	shNC	0	0	0	0	0	0	0	0	0	0	0	0	0	0	0	0	0	1.57302	0	0	0	1.57302	0	0	0	0	0
697	GGAAGTGTCACACGAT.1_1	shNC	0	0	0	0	0	0	0	0	0	0	0	0	0	0	1.4733	0	0	1.4733	0	0	0	1.4733	0	0	0	0	0
698	GGAAGTGTCAGCGGAA.1_1	shNC	1.25092	0	0.604964	0.604964	0	0.604964	0.604964	0.604964	0	0	0.604964	0	0	1.46435	2.5366	0	0	0	0	0	0	0	0	0.979218	0	0	1.25092
699	GGAATGGCAGGACGAT.1_1	shNC	0	0	0	0	0	0	0	0	0	0	0	0	0	0	1.7692	0	0	0	0	0	0	0	0	0	0	0	0
701	GGAATGGGTCGCTCGA.1_1	shNC	2.26624	0	0	0	0	0	0	0	0	0	0	0	0	0	0	0	0	0	0	0	0	2.26624	0	0	0	0	0
704	GGAGATGAGTAGACCG.1_1	shNC	0	0	0	0.97596	0	0.97596	0	0	0	0	0	0	0	1.46034	0.97596	0	0	0	0	0	0.97596	0	0	0	0	0	0
707	GGAGGTATCGAAGTGG.1_1	shNC	0	0	0	0	0	1.65512	0	0	0	0	0	0	0	0	0	0	0	0	0	0	0	1.65512	0	0	0	0	0
711	GGCACGTAGTCGGGAT.1_1	shNC	0	0	1.1232	0	0	1.1232	0	0	0	0	0	0	0	0	1.1232	0	0	0	0	0	0	1.63888	0	1.63888	0	1.1232	1.1232
712	GGCACGTCACTGGCCA.1_1	shNC	1.75998	0	0	0	0	1.22559	0	0	0	0	0	1.22559	0	1.22559	1.22559	0	0	1.22559	0	0	0	1.22559	0	0	0	0	0
715	GGCGTCACAGGTCAAG.1_1	shNC	0	0	0	0	0	0	0	0	1.25869	0	0	0	0	0	3.98781	0	0	0	0	0	1.25869	0	0	0	0	0	0
717	GGCTGTGTCATATGGC.1_1	shNC	0	0	0	0	0	0	0	0	0	0	0	0	0	0	0	0	0	0	0	0	0	0	0	0	0	0	0
719	GGCTTTCGTCCTACGG.1_1	shNC	0	1.43265	0	0	0	0	0	1.43265	0	0	0	0	0	0	3.74873	0	0	0	0	1.43265	0	1.43265	0	1.43265	0	0	0
721	GGGACCTCACATACTG.1_1	shNC	0	0	0.859638	0	0.859638	0.51948	1.48291	0	0.859638	0	0	0	0	0.859638	2.1392	0	0	0.51948	0	0	0.51948	0	0	0.859638	0	0	0.51948
723	GGGACTCGTTGTCCCT.1_1	shNC	0	0	1.36863	0	0	2.28135	0	0	0	0	0	0	0	0	0	0	0	0	1.36863	0	0	1.36863	1.36863	0	0	0	0
725	GGGATCCGTATGTCAC.1_1	shNC	0	0	0	1.38637	1.38637	0	0	0	0	0	0	0	0	0	1.38637	0	0	0	0	0	0	0	0	0	0	0	0
726	GGGCCATAGAAACACT.1_1	shNC	1.58033	0	0	0	0	0	0	0	0	0	0	0	0	0	1.58033	0	0	0	0	0	0	0	0	0	0	0	1.58033
728	GGGCCATGTACACTCA.1_1	shNC	1.62204	1.10912	0	1.62204	0	0	0	1.10912	0	1.10912	0	0	1.10912	1.10912	4.48145	0	0	0	0	1.10912	0	1.10912	1.62204	0	0	0	0
731	GGGCTCAAGAGCAGCT.1_1	shNC	0	0	0	0	0	0	0	0	0	0	0	0	0	0	0	0	0	0	0	0	0	0	0	0	0	0	0
734	GGGTCACAGCTAATCC.1_1	shNC	0	0	0	1.41	0	0	0	0	0	0	0	0	0	0	0	0	0	0	0	0	0	0	0	0	0	0	0
737	GGGTGTCGTAGACAGC.1_1	shNC	0.816456	0	0	1.25986	0	0.816456	0	0	0	0	0	0	0	0	1.56599	0	0	0	0.816456	0	0	0.816456	0	0	0	0	0
739	GGGTTTACAGTTGGTT.1_1	shNC	1.60816	0	1.60816	0	0	0	0	0	0	0	0	0	0	1.60816	2.1958	0	0	0	0	0	1.60816	0	0	0	0	0	0
744	GGTCTGGTCGCAATTG.1_1	shNC	0.728534	0	0.728534	0.728534	0	1.14552	0	0	0	0	0	0	0	0	1.66547	0	0	0.728534	0	0	0.728534	0.728534	0	0	0	0	0.728534
746	GGTGAAGAGATCCTAC.1_1	shNC	0	0	0	0	0	0	0	0	0	0	0	0	0	0	0	0	0	0	0	0	0	0	0	0	0	0	0
747	GGTGAAGCAAGATTGA.1_1	shNC	0	0	0	0	1.45064	1.45064	0	0	0	0	0	0	0	1.45064	2.01912	0	0	0	0	0	0	1.45064	0	0	0	0	0
748	GGTGAAGGTGACTGTT.1_1	shNC	0	0	0	1.25116	0	1.25116	0	0	0	0	0	0	0	0	0	0	0	0	1.25116	0	0	0	0	0	0	0	0
750	GGTGATTTCGTGAGAG.1_1	shNC	0	0	0	0	0	1.07939	0	0	0	0	0	0	0	1.07939	1.07939	0	0	1.07939	0	0	0	0	0	1.07939	0	0	0
751	GGTGGCTAGGGACCAT.1_1	shNC	1.18958	1.18958	0	1.18958	1.71765	0	0	0	0	0	0	0	0	0	2.68882	0	0	0	0	0	1.18958	1.18958	0	0	0	0	0
752	GGTGTCGCAGAAGCGT.1_1	shNC	0	0	1.38874	0.918245	0	0	0	1.9487	0	0	0	0	0	0	3.4844	0	0	0	0	0	0	0.918245	0	0.918245	0	0	0
754	GGTTAACAGGATACGC.1_1	shNC	0	0	0	0	0	0	0	0	0	0	0	1.16005	0	1.16005	1.16005	0	0	0	0	0	1.16005	0	0	0	0	0	0
757	GTAACACAGATCACCT.1_1	shNC	0	0	0	0.928122	0	0.928122	0	0	0	0	0	0	0	0	0	0	0	0	0	0	0	0	0	0	0	0	0
759	GTAACACTCCTCAGAA.1_1	shNC	1.53289	0	1.53289	0	0	0	0	0.793222	0.793222	0	0	0	0	0.793222	0.793222	0	0	0	0	0	0	0.793222	0	0.793222	0	0	0
760	GTAACACTCTTAATCC.1_1	shNC	0	0	0	0	0	2.88594	0	0	0	0	0	0	0	0	0	0	0	0	0	0	0	0	0	0	0	0	0
765	GTAATGCGTCTTCTAT.1_1	shNC	0.981942	0.442469	0	1.1713	0.442469	0.442469	0	1.1713	0.442469	0	0	0	0	0	2.03843	0	0	0.748151	0	0	0.748151	1.46771	0.748151	0	0	0.442469	0.442469
766	GTAGAAAAGTCGTTAC.1_1	shNC	0	0	1.67246	0	0.892716	0	0	0	0	0	0	0	0	1.35674	0	0	0.892716	0	0	0	0	0	0	0.892716	0	0.892716	0.892716
769	GTAGAGGTCCGTAGGC.1_1	shNC	0	0	1.26724	0	0	1.26724	0	0	0	0	0	0	0	0	1.80862	0	0	1.26724	0	0	0	0.822204	0	0.822204	0	0.822204	0
771	GTAGCTAGTTCGTACA.1_1	shNC	0	0	0	0	0	1.48034	0	0	0	0	0	0	0	0	0	0	0	0	0	0	0	0	0	0	0	0	0
773	GTATTGGCAGAAGCTG.1_1	shNC	0	0	0	1.219	1.75225	0	0	0	0	0	0	0	0	0	1.75225	0	0	0	0	0	1.219	1.219	0	0	0	0	0
776	GTCAAACCAGAATGTA.1_1	shNC	0	0	0.69966	0.69966	0	1.10729	0	0	0	0.69966	0.69966	0	0	1.10729	2.31428	0	0	0.69966	0	0	0	1.10729	0	0	0	0.69966	0.69966
780	GTCACGGCAAATGATG.1_1	shNC	0	0.889578	0.889578	0.889578	0	0	0	0	0	0	0.889578	0	0.889578	1.66814	1.35279	0	0	0.889578	0	0	0	0	0.889578	0	0	0	0.889578
781	GTCACGGGTCCTATAG.1_1	shNC	1.62073	1.62073	0	0	0	0	0	2.57797	1.62073	1.62073	0	0	0	2.20977	2.57797	0	0	0	0	0	0	1.62073	0	1.62073	0	0	0
782	GTCACGGTCACCTACC.1_1	shNC	0	0	0.588214	0	0	0	0	1.22445	0	0	0	0	0	0	0	0	0	0	0	0	0	1.43582	0	0	0	0	0
783	GTCACGGTCATCTACT.1_1	shNC	0	0	0	0	0	1.05329	0	0	0	0	0	0	0	0	1.5548	0	0	0	0	0	0	1.05329	0	0	0	1.05329	0
785	GTCATGACAAATTGGA.1_1	shNC	0	0	0	0.684024	0	0	0	0	1.08643	0	0	0	0	1.08643	0.684024	0	0	0	0	0.684024	0	0.684024	0	0	0	0	0
786	GTCATTTCATTCGATG.1_1	shNC	0	0	0	0	0.521085	0.521085	1.11565	0	0	0	0	0	0	0	1.31786	0	0	0	0	0	0	0	0.521085	0	0	0	0.521085
787	GTCGAATGTATACCCA.1_1	shNC	0	0	0	0	0	1.92896	0	0	0	0	0	0	0	0	1.92896	0	0	0	0	0	0	0	0	1.92896	0	0	0
788	GTCGAATGTTTCGACA.1_1	shNC	0	0	0	0	0	2.15162	0	0	0	0	0	0	0	0	0	0	0	1.56849	0	0	0	0	0	0	0	0	0
789	GTCGCGATCTGCGGAC.1_1	shNC	1.91108	0	0	0	0	0	0	0	0	0	0	0	0	0	0	0	0	0	0	0	0	0	0	0	0	0	0
792	GTCTAGAAGGGTTAAT.1_1	shNC	0	0	0	0	0	0	0	0	0	0	0	0	0	0	1.30278	0	0	1.30278	0	0	0	1.30278	0	0	0	0	0
793	GTCTTTAAGAGTGTGC.1_1	shNC	0	0	1.63355	0	0	0	0	0	0	0	0	0	0	0	1.63355	0	0	0	0	0	0	0	0	1.63355	0	0	0
796	GTCTTTATCCAAACCA.1_1	shNC	0.885375	0	0	0	0	0.885375	0	0.885375	0	0	0	0	0	0	1.3475	0	0	0	0	0	0	0	1.3475	0	0	0	0.885375
797	GTGACGCAGGCAGCTA.1_1	shNC	0.877873	0.532326	0	0.532326	0	0.532326	0	0.532326	0	0	0	0	0	1.13419	2.56103	0	0	0	0	0	0.877873	0.877873	0	0.532326	0	0	0
799	GTGAGCCTCTCCTGTG.1_1	shNC	0	0	0	0	0	1.34697	0	0	0	0	0	0	0	0	1.90084	0	0	0	0	0	0	1.34697	0	0	0	0	0
800	GTGAGTTGTAAGTCAA.1_1	shNC	0	0	0	0	0	0	0	1.85305	0	0	0	0	0	1.85305	1.85305	0	0	1.85305	0	0	1.85305	0	0	1.85305	1.85305	0	0
803	GTGCACGCATCTATCT.1_1	shNC	0	0	0	0	0	2.5609	0	0	0	0	0	0	0	2.5609	2.5609	0	0	0	0	0	0	2.5609	0	0	0	0	0
804	GTGCACGCATCTCAAG.1_1	shNC	0	0	0	0	0	0	0	0	1.19261	0	0	0	0	1.19261	2.06522	0	0	0	0	0	0	1.72122	1.19261	0	0	0	0
808	GTGCGTGCAACTGATC.1_1	shNC	0	0	0	0	0	1.62514	0	0	0	1.11172	0	0	0	0	1.62514	0	0	0	0	0	0	1.11172	0	0	1.11172	0	0
809	GTGCGTGGTAGCTTTG.1_1	shNC	0	0	0	1.37456	0	0	0	0	0	0	0	0	0	0	1.37456	0	0	0	0	0	0	0	0	0.906914	0	0	0
812	GTGGAAGAGAAATTGC.1_1	shNC	0	0	0	0	0	1.52402	0	0	0	0	0	0	0	1.52402	0	0	0	0	0	0	0	0	0	1.52402	0	0	0
813	GTGGAAGGTGAGACCA.1_1	shNC	0	0	0	0	0	0	0	0	0	0	0	0	0	0	0	0	0	0	0	0	0	0	0	0	0	0	0
814	GTGGAAGTCCCGAACG.1_1	shNC	0	0	0	0	1.38435	0	0	1.38435	0	0	0	0	0	0	0	0	0	0	0	0	0	1.94368	0	0	0	0	0
818	GTGTCCTCAGTGGCTC.1_1	shNC	0	0	0	0	1.94625	2.56532	0	0	0	0	0	0	0	0	0	0	0	0	0	0	0	0	0	0	0	0	0
819	GTGTCCTCATGGAACG.1_1	shNC	0.753527	0	0	0.988321	0.753527	0.446121	0	0	0.446121	0	0	0	0	0.446121	0.446121	0	0	1.17833	0	0	0.988321	0.753527	0.446121	0	0	0	0
820	GTGTCCTTCCTGTACC.1_1	shNC	0	0	0	0	0	0	0	0	0	0	0	0	0	0	0	0	0	0	0	0	0	0	0	0	0	0	0
822	GTGTTCCCAATAGGAT.1_1	shNC	0	0	0	0	0	2.14493	0	0	0	0	0	0	0	0	0	0	0	0	0	0	1.5625	1.5625	0	1.5625	0	0	0
823	GTTACAGCACCGAATT.1_1	shNC	0.577864	0	0	0.577864	0.577864	0.577864	0	0.941746	0	0	0.941746	0	0	1.41801	0.577864	0	0	0.577864	0.941746	0.577864	0	0.577864	0.577864	0	0	0	0
825	GTTACAGTCACTCTTA.1_1	shNC	0	0	0	0	0	0	0	0	0	0	0	0	0	1.79009	1.79009	0	0	0	0	0	0	0	0	0	0	0	1.79009
827	GTTAGACCACGTAGAG.1_1	shNC	0.52078	0	0	0.861488	0.52078	0.861488	0	0.52078	0	0	0	0	0	0	1.31731	0	0	0	0	0	0	1.48539	0	0.861488	0	0	0
828	GTTATGGCACTGGACC.1_1	shNC	0	0	0	0	0	0	0	0	0	0	0	0	0	0	1.7883	0	0	0	0	0	0.978233	0	0	0	0	0.978233	0
829	GTTATGGTCATAAGGA.1_1	shNC	1.61813	0	0	0	0	0	0	1.61813	0	0	0	0	0	0	0	0	0	0	0	0	0	0	0	0	0	0	0
830	GTTCATTAGGTTTGAA.1_1	shNC	0	0	1.26249	0.818504	0	0.818504	0	0	0.818504	0	0	0	0	0	0	0.818504	0	0.818504	0	0	0	1.26249	0	0	0	0	0
831	GTTCCGTCAATAAGGT.1_1	shNC	0.407307	0	0	0	1.10229	0	0	0	0	0	0.407307	0	0	0.407307	0.695909	0	0	1.10229	0	0	0	1.10229	0	0.695909	0	0	0
832	GTTCGCTAGCGACAGT.1_1	shNC	0	0	1.03797	0	0	1.53622	0	0	0	0	0	0	0	0	1.03797	0	0	0	0	0	0	0	0	1.03797	0	0	0
833	GTTCGCTAGGCTTAAA.1_1	shNC	1.22	0	1.22	0	0	1.75344	0	0	0	0	0	0	0	0	0	0	0	0	0	0	0	1.22	0	0	0	0	1.75344
835	GTTCTATGTAGAATGT.1_1	shNC	1.77042	0	1.77042	0	0	2.37459	0	0	0	0	0	0	0	0	0	0	0	0	0	0	0	1.77042	0	0	0	0	0
836	GTTGCTCAGGTCGCCT.1_1	shNC	0	0	1.62269	0	0	0	0	0	0	0	0	0	0	1.62269	0	0	0	0	0	0	0	0	0	0	0	0	0
838	GTTTACTCAATTTCTC.1_1	shNC	1.78347	0	0	0	0	0	0	0	0	0	0	1.78347	0	0	0	0	0	1.78347	0	0	0	0	0	0	0	0	0
840	TAACTTCAGCTAGAAT.1_1	shNC	1.08286	1.92562	0	1.08286	0	0	0	1.92562	0	1.59051	0	0	1.08286	1.59051	3.11282	0	0	0	0	0	0	1.92562	0	1.59051	0	0	1.59051
841	TAACTTCTCACACCGG.1_1	shNC	0	0	0	0	1.81764	1.27499	0	1.27499	1.27499	1.27499	0	0	0	1.81764	2.9471	0	1.81764	0	0	1.81764	0	1.27499	0	1.27499	0	0	0
842	TAAGCACAGTGTTGTC.1_1	shNC	0	0	0	0	0	0	0	0	0	0	0	0	0	0	2.13238	0	0	0	0	0	0	0	0	0	0	0	2.13238
848	TAATCTCGTTTCGCTC.1_1	shNC	0	0	0	0	0	1.61813	0	0	0	0	0	0	0	0	0	0	0	0	0	0	0	0	0	0	0	0	0
849	TAATTCCTCCCAGGAC.1_1	shNC	0	0	0	0	0	0.769902	0	0.769902	0	0	0	0	0	0	1.9166	0	0	0	0	0.769902	0	0	0	1.1997	0	0	0
851	TACACCCGTCGCTTGG.1_1	shNC	0	0	1.03951	0	0	0	0	1.03951	0	0	0	0	1.03951	0	0	0	0	0	0	0	0	1.53808	0	1.03951	0	0	0
855	TACCCACGTCGAAACG.1_1	shNC	0	0	0	0	1.8198	0	0	0	0	0	0	0	0	0	0	0	0	0	0	0	0	0	0	0	0	0	1.8198
856	TACCCGTGTGTATCCA.1_1	shNC	0	0	1.32314	0	0.866092	0.866092	0	0	0	0	0	0	0	0.866092	1.32314	0	0	0	0	0	0	0.866092	0	0	0	0	0
857	TACCCGTTCCTATTGT.1_1	shNC	0.740667	0	0	0	1.16148	1.16148	0	0	0	0	0	0.740667	0	0.740667	1.16148	0	0	0.740667	0	0	0.740667	0.740667	0	1.45675	0	0	0
858	TACCGAACACTTCCTG.1_1	shNC	0	1.14713	0	0	1.14713	1.14713	0	1.14713	0	1.14713	0	0	0	1.14713	2.77534	0	0	0	0	0	0	1.14713	0	1.14713	0	2.00787	1.66739
859	TACCGAAGTAGGAGGG.1_1	shNC	0	0	0	1.27499	0	0	0	1.27499	0	0	0	0	0	1.27499	0	0	0	0	0	0	0	1.27499	0	0	0	0	0
860	TACCGGGAGAGCACTG.1_1	shNC	0	0	0	0.955216	0.955216	0	0	0	0	0	0	0	0	0.955216	0.955216	0	0	0.955216	0	0	0	0	0	0.955216	0	0	0
861	TACCGGGAGTTTCGGT.1_1	shNC	1.23415	1.23415	1.23415	1.23415	0	0	0	1.23415	2.5785	0	0	0	0	1.23415	2.89305	0	0	0	0	0	0	1.23415	0	0	1.23415	0	1.23415
870	TACGGGCTCCCACAGG.1_1	shNC	0.563935	0.759105	0.321205	0.321205	0.563935	0	0	1.29514	0.321205	0	0	0	0	0	1.64223	0	0	0	0.321205	0.321205	0.321205	1.06262	0	1.06262	0	0	0
871	TACGGTACAAGCTGTT.1_1	shNC	0	0	0	0	0	0	0	0	0	0	0	0	0	1.67457	0	0	0	0	0	0	1.67457	0	0	0	0	0	0
872	TACGGTAGTAAGAACT.1_1	shNC	0	0.894508	0	0	0.894508	0.894508	0	0.894508	0	0	0	0	0	0	3.57535	0	0	0	0	0	0.894508	0	0	0	0	0.894508	1.35899
873	TACGTCCTCTCACCCA.1_1	shNC	0	0	1.17392	0	0	1.69915	1.17392	0	0	0	0	0	0	0	1.69915	0	0	1.17392	1.17392	0	0	1.69915	1.17392	1.17392	0	0	0
874	TACTGCCGTCCACGCA.1_1	shNC	0	0	0	0	0	2.00676	0	0	0	0	0	0	0	0	0	0	0	0	0	0	0	0	0	0	0	0	0
876	TAGACCAAGTCCGCGT.1_1	shNC	1.15765	0	0	1.67988	1.15765	1.15765	0	2.0212	0	0	0	0	0	1.67988	2.47757	0	0	0	0	0	0	1.15765	0	0	1.15765	0	0
877	TAGACCATCCGTGTAA.1_1	shNC	0	0	0	0	0	1.94113	0	0	0	0	0	0	0	1.38211	1.38211	0	0	0	0	0	0	0	0	0	0	1.38211	0
878	TAGATCGGTTTACGTG.1_1	shNC	0	0	0	0	0	2.26624	0	0	0	0	0	0	0	2.26624	3.57156	0	0	0	0	0	0	0	0	0	0	0	0
879	TAGCACAGTGCAATAA.1_1	shNC	0	0.98135	1.46698	0	0	0	0	0.98135	0.98135	0	0	0	0	0.98135	2.03761	0	0	0	0	0	0	2.03761	0	0.98135	0	0	0.98135
881	TAGGTACGTACGGGAT.1_1	shNC	0	0	0	1.61104	0	0	0	0	0	0	0	0	0	0	1.61104	0	0	0	0	0	0	0	0	0	0	0	0
886	TATATCCAGGGCTAAC.1_1	shNC	0	0	0	0	0	0	0	0	0	0	0	0	0	0	2.0146	0	0	0	0	0	0	2.0146	0	0	0	0	0
889	TATCCTACAAGTCGTT.1_1	shNC	0	0	1.84493	0	0	0	0	0	0	0	0	0	0	0	2.45576	0	0	0	0	0	0	0	0	0	0	0	2.45576
890	TATCCTACAGAGTCAG.1_1	shNC	1.05256	1.05256	0	0	0	1.05256	0	0	1.05256	0	0	0	0	0	3.64544	0	0	0	0	0	0	1.05256	0	1.05256	0	0	1.05256
891	TATCGCCCAGGACTTT.1_1	shNC	0	0	1.28134	0	0	0.833226	0	0	0	0	0	0	0	0	0	0	0	0	0	0	0	0	0.833226	0	0	0	0.833226
892	TCAAGACTCCATGCAA.1_1	shNC	1.59207	0	1.59207	0	1.59207	1.59207	0	0	0	0	0	0	0	0	0	0	0	0	0	0	0	0	0	0	0	0	0
900	TCACAAGGTCGACGCT.1_1	shNC	0	0	0	0	1.51316	2.08966	0	0	0	0	0	0	0	0	2.71894	0	0	0	0	0	0	0	0	0	0	1.51316	2.08966
903	TCAGCAAGTAAGATAC.1_1	shNC	0	0	0	0	0	0	0	1.99076	1.99076	0	0	0	0	0	0	1.99076	0	0	0	0	0	1.99076	0	0	0	0	0
905	TCAGCCTGTCTCGGGT.1_1	shNC	0	0	0	0	0	2.13863	0	0	0	0	0	0	0	0	0	0	0	0	0	1.55686	0	1.55686	0	0	0	0	0
909	TCAGTGAGTTGAGGAC.1_1	shNC	0	0	0	0	0	0	0	0	0	0	0	0	0	0	0	1.73801	0	0	0	0	0	0	0	1.73801	0	0	0
912	TCATACTCACATACTG.1_1	shNC	0	0	0	0	0	1.77001	0	0	0	0	0	0	0	0	0	0	0	0	0	0	0	0	0	0.964563	0	0	0
913	TCATACTTCTGAGGCC.1_1	shNC	0	0	0	1.93502	1.93502	0	0	0	0	1.93502	0	0	0	1.93502	1.93502	0	0	1.93502	0	0	0	1.93502	0	0	0	0	1.93502
916	TCATCCGCAGCTACTA.1_1	shNC	0	0	1.56999	1.56999	0	1.56999	0	0	0	1.06585	1.06585	0	0	1.06585	3.56274	0	0	0	0	0	0	1.90359	1.06585	0	0	1.06585	0
917	TCATCCGGTATCTCGA.1_1	shNC	0	0	0	0	0	0	0	0	0	0	0	1.43753	0	0	2.00425	0	0	0	0	0	1.43753	0	0	1.43753	1.43753	0	0
918	TCATGCCAGTAACAGT.1_1	shNC	1.52318	0	0	0	0	1.52318	0	0	0	0	0	0	0	1.52318	0	0	0	0	0	0	0	0	0	0	0	0	0
924	TCATTGTGTTTAGTCG.1_1	shNC	0	1.332	0	0	0	0	0	0	1.332	0	0	0	1.332	0	2.70425	1.332	0	0	0	0	0	1.332	0	0	1.332	1.332	1.332
927	TCCATCGCACCGGTCA.1_1	shNC	0	0	0	0	0	0	0	0	0	0	0	0	0	2.58891	2.58891	0	0	0	0	0	0	2.85764	0	0	0	0	0
929	TCCATGCCACTTTATC.1_1	shNC	0	0	1.4422	0	0	1.4422	0	0	0	0	0	0	0	0	1.4422	0	0	0	0	0	0	0	0	0	0	0	0
930	TCCATGCTCGATGGAG.1_1	shNC	0	0	0	0	0	0	0	0	0	0	1.85851	0	0	0	0	0	0	0	0	0	0	1.85851	0	1.85851	0	0	0
933	TCCCAGTAGGTAACTA.1_1	shNC	0	0	0	2.11169	0	2.11169	0	0	0	0	0	0	0	2.11169	0	0	0	0	0	0	0	0	0	0	0	0	0
935	TCCCAGTTCGTTCTAT.1_1	shNC	0	0	0	0	0	2.63974	0	0	0	0	0	0	0	0	1.67457	0	0	0	0	0	0	0	0	0	0	0	0
936	TCCGAAAGTGTTCGTA.1_1	shNC	0	0	0	0	0	0	1.30337	0	0	0	0	0	0	1.30337	1.30337	0	0	0	0	0	0	0	0	0	0	0	0
941	TCCTCGACAAATGCTC.1_1	shNC	0	0	0	0	0	0	0	0	0.979062	0.979062	0	0	0.979062	0	2.76994	0	0	0	0	0	0	1.46416	0	1.46416	0	0	0
945	TCCTTTCTCGCTAATG.1_1	shNC	0.93521	0.93521	0.93521	0	0.93521	0.93521	0	0	0	0	0	0	0	0	0	0	0	0.93521	0	0	0	0	0	0.93521	0	0	0
946	TCGAAGTAGGTTACAA.1_1	shNC	0	0	0	0	0	1.34006	0	0	1.34006	0	0	0	0	0	0	0	0	1.34006	0	0	1.34006	0	0	0	0	0	0
947	TCGACGGAGTTGGAGC.1_1	shNC	0	0	0	0	0	0	0	0	0	0	0	0	0	0	0	0	0	0	0	0	0	0	0	0	0	0	0
950	TCGCACTAGTGCGCTC.1_1	shNC	0	0	0	0	0	0	0	0	0	0	0	0	0	0	0	0	0	0	0	0	0	2.02423	2.02423	2.02423	0	0	0
952	TCGCACTGTCGTTCAA.1_1	shNC	0	1.29407	2.19085	1.29407	0	0	0	1.29407	0	0	0	0	0	1.83979	3.48955	0	0	0	0	1.83979	1.29407	0	0	0	0	0	0
953	TCGCACTGTCTGCAAT.1_1	shNC	0	0	0	1.48113	0	0	0	0	0	0	0	0	0	0	0	0	0	0	0	1.48113	0	0	0	0	0	0	0
955	TCGCAGGGTCGCTTGG.1_1	shNC	0	0	0	2.0392	0	0	0	0	0	0	0	0	0	0	0	0	0	0	0	0	0	0	0	0	0	0	0
956	TCGCTTGTCCTACCAC.1_1	shNC	0	0	0	0	0	0	0	0	0	0	0	0	0	0	1.59739	0	0	0	0	0	0	0	0	0	0	0	0
958	TCGGATATCAGACCTA.1_1	shNC	0	0	0	2.33041	0	0	0	0	0	0	0	0	0	1.97243	0	0	0	0	0	0	1.40954	1.40954	0	0	0	0	0
959	TCGGGCACACAGAGCA.1_1	shNC	0.354469	0	0	0.615643	0.822538	0	0	0.993879	0.822538	0	0	0	0	0.354469	0.993879	0	0	1.14011	0	0	0	0	0	0.354469	0	0	0
960	TCGGGTGAGGCCTAGA.1_1	shNC	0.862951	0	0.521808	0.521808	1.11685	0	0	0.521808	0	0	0	0	0	0	1.11685	0	0	0.862951	0	0	0.862951	1.31916	0	0.862951	0	0	0
962	TCGGTCTTCTCCTGTG.1_1	shNC	0.893313	0	0	0	0	0.893313	0.893313	0	0	0	0	0	0	0	0	0	0	0	0	0	0	0	0	0	0	0	0
963	TCGTAGAGTTGAGGAC.1_1	shNC	0	0	0	0	0	0	0	0	0	0	0	0	0	0	2.26045	0	0	0	0	0	0	0	0	0	0	0	0
965	TCGTCCATCGGCCTTT.1_1	shNC	0	0	0	0	0	0	0	0	0	0	0	0	0	0	0	0	0	2.02881	0	0	0	0	0	0	0	0	0
966	TCGTGCTAGCCAGAGT.1_1	shNC	0	0	0	0	0	0	0	0	0	0	0	0	0	0	2.01347	0	0	0	0	0	0	0	0	0	0	0	0
967	TCGTGGGGTCTCTCCA.1_1	shNC	0	0	0	1.57819	0	1.57819	0	1.57819	0	0	0	0	0	0	0	0	0	1.57819	0	0	0	0	0	0	0	0	0
970	TCTATACCATAACCCA.1_1	shNC	0	1.67071	2.26508	1.67071	0	0	0	0	0	0	0	0	0	0	2.90492	0	0	0	0	0	0	0	0	0	1.67071	0	0
971	TCTATCAAGCCATGCC.1_1	shNC	1.08312	1.08312	1.08312	1.08312	0	0	0	1.08312	0	0	1.08312	0	1.08312	0	2.6863	0	1.08312	0	1.08312	0	0	1.59082	0	1.08312	0	0	0
973	TCTCACGAGTTGTACC.1_1	shNC	1.7806	0	1.7806	0	0	0	0	0	0	0	0	0	0	0	1.7806	0	0	0	0	0	0	0	0	0	0	0	0
974	TCTCAGCCACCCTCTA.1_1	shNC	0.879973	0.302109	0.879973	0.302109	0.721796	0	0	1.13663	0.302109	0	0.302109	0	0	0.721796	2.35358	0	0	0.53381	0	0.53381	0.53381	1.34069	0	0.879973	0	0.302109	0.302109
975	TCTCCGAAGGTTGGTG.1_1	shNC	0	0	0	1.2384	0	0.799775	0	0	0	0	0	0	0	0	0	0	0	0	0	0	0	0.799775	0.799775	0.799775	0	0.799775	0
976	TCTCCGATCAAGTTGC.1_1	shNC	0	0	0	1.25009	0	1.78864	0	0	0	0	0	0	0	0	3.43037	0	0	1.25009	0	0	0	1.78864	1.25009	0	0	0	0
978	TCTCCGATCGAAGAAT.1_1	shNC	0	0	0	0	0.772464	0.772464	0	0	0	0	0	0	0	0.772464	3.28212	0	0	0	0	0	0	1.20303	0	0	0	0	0
979	TCTGCCAAGTTCATGC.1_1	shNC	0	0	0	1.06163	0	1.06163	0	0	0	0	0	0	0	0	1.06163	0	0	1.06163	0	0	1.06163	1.56489	0	0	0	0	0
980	TCTGTCGAGCCGGAAT.1_1	shNC	0	0	0	0	1.60529	1.60529	0	0	0	0	0	0	0	0	0	0	0	0	0	0	0	0	0	0	0	0	0
981	TCTTAGTCAATACAGA.1_1	shNC	0	0	0	0	1.80395	1.80395	0	0	0	1.80395	0	0	0	1.80395	3.84293	0	0	0	0	0	0	0	0	0	0	0	0
982	TCTTCCTGTGTTGCCG.1_1	shNC	0	0	0.779426	0	0	1.21207	0	0.779426	0	0	0	0	0	0	0.779426	0	0	0	0	0	0	1.21207	0.779426	0	0	0	0
984	TCTTGCGTCGTTCTCG.1_1	shNC	0	0	0	0	0	2.31082	0	2.9531	0	0	0	0	0	0	2.9531	0	0	2.31082	0	0	0	0	0	0	0	0	0
985	TGAACGTTCAATCGGT.1_1	shNC	1.8082	0	0	0	0	0	0	0	0	0	0	0	0	0	0	0	0	0	0	0	0	0	0	0	0	0	0
987	TGAATGCCAGCCCACA.1_1	shNC	0	0	1.29899	0	0.847069	2.03653	0	0	0.847069	0	0	0	1.29899	0.847069	3.16368	0	0.847069	0.847069	0	0	1.60912	1.60912	0	0	0.847069	0	0
990	TGAGACTAGAGTGAAG.1_1	shNC	0	0	0	0.572222	0	0	0.572222	0	0	0	0	0.572222	0	0.933895	0.572222	0	0	0.572222	0	0	0	1.19894	0	0.572222	0	0	0.572222
995	TGAGGGATCAGATGCT.1_1	shNC	0	0	0	0	0	0	0	0	0	0	0	0	0	0	0	0	0	0	0	0	0	0	0	1.84898	0	1.84898	0
996	TGAGGTTAGTGTGTTC.1_1	shNC	0	0	0	0	0	1.88078	0	0	0	0	0	0	0	0	0	0	0	1.88078	0	0	0	0	0	0	0	0	0
999	TGATCAGTCGTTTACT.1_1	shNC	1.34006	1.34006	0	0	0	0	0	0	1.34006	0	0	0	0	0	2.24685	0	0	0	1.34006	0	1.34006	0	0	1.34006	0	0	1.34006
1000	TGATCAGTCTCTGCCA.1_1	shNC	1.70741	0	0	1.70741	0	1.70741	0	0	0	0	0	0	0	0	1.70741	0	0	0	0	0	0	0	0	0	0	0	0
1001	TGATCTTAGCTGCCAC.1_1	shNC	0	0	0	0	0	1.21481	0	0	0	0	0	0	0	0	1.21481	0	0	0	0	0	0	0	0	0	0	0	0
1002	TGATTCTCAACCACGC.1_1	shNC	0.926092	0	1.39853	1.39853	0	0.926092	0	0.926092	0.926092	0	0	0.926092	0	0.926092	0.926092	0	0	0.926092	0	0	0	0	0	0	0	0	0
1003	TGATTCTCAGAGAGGG.1_1	shNC	0	0	0	0	0	1.82067	0	0	0	0	0	0	0	0	0	0	0	1.82067	0	0	0	0	0	0	0	0	0
1004	TGATTCTTCGAGAGCA.1_1	shNC	0	0	0	0	0	0	0	0	0	0	0	0	0	0	4.14003	0	0	0	0	0	0	0	0	0	0	0	0
1005	TGATTCTTCTCAGGCG.1_1	shNC	0	0	0	0	0	1.27647	0	0	1.27647	0	0	0	0	0	1.81937	0	0	0	0	1.27647	0	0	0	0	0	0	0
1006	TGATTTCAGGACGGAG.1_1	shNC	0.49703	0.49703	0.827531	0.827531	0	0.827531	0	0.49703	0.827531	0	0	0	0	0	2.94587	0	0	0	0	0	0.827531	1.07551	0	1.07551	0.49703	0	0.49703
1009	TGCACGGGTGTCATGT.1_1	shNC	0	0	0	0	0	0	0	0	0	0	0	0	1.54777	0	0	0	0	1.54777	0	0	0	0	0	0	0	0	0
1011	TGCAGTACACCAGTAT.1_1	shNC	0.917823	0	0	1.10032	1.38821	0	0	0	0.694425	0	0	0	0	0	2.08168	0.917823	0	0.694425	0	0	0.406317	0.917823	0.406317	0	0	0	0
1012	TGCATGAGTTGCAACT.1_1	shNC	0	0	2.94198	0	0	2.30025	0	0	0	0	0	0	0	0	3.3297	0	0	0	0	0	0	0	0	0	0	0	0
1014	TGCGATACACATATGC.1_1	shNC	0	0	0.897253	0.897253	1.15666	0	0	0	0	0	1.15666	0.546054	0	0	1.36244	0.546054	0	0.897253	0	0	0.546054	1.53302	0	0.897253	0	0	0.546054
1016	TGCTCCAGTGGCCACT.1_1	shNC	0	0	0	0	0	0	0	0	0	0	0	0	0	0	0	0	0	0	0	0	0	0	0	0	0	0	0
1017	TGCTCGTAGTATGACA.1_1	shNC	0	0	0	0	0	0	0	0	0	0	0	0	0	0	0	0	0	0	0	0	0	2.70321	0	0	0	0	0
1019	TGCTCGTCAGCGAACA.1_1	shNC	0.532384	0	0.532384	0.532384	0	0.532384	0	0.532384	0.877955	0.532384	0	0	0	1.33814	2.50535	0	0	0.532384	0	0	0.532384	0.877955	0	0	0	0	0.877955
1020	TGCTGAAGTTCAAACC.1_1	shNC	1.41991	0	0	0	0	0	0	1.98424	0	0	1.41991	0	0	0	2.81444	1.41991	0	0	0	0	0	0	0	0	0	0	0
1022	TGGAACTCAGAATCGG.1_1	shNC	0	0	1.1135	0	0	0	0	0	0	0	0	0	0	0	0	1.1135	0	0	0	0	0	0	0	0	0	0	0
1023	TGGAGGATCGATAACC.1_1	shNC	0	0	1.16194	0	0	0	0	0	0.741011	0	0	0	0	0.741011	0.741011	0	0	0.741011	0	0	0	0.741011	0	0.741011	0	0.741011	0
1025	TGGATCATCGCGCCAA.1_1	shNC	0	0	0	0	0	1.67246	0	0	0	0	0	0	0	0	0	0	0	0	0	0	0	0	0	0	0	0	0
1030	TGGGCTGGTCGCCACA.1_1	shNC	0	0	0	0	0	0	0	1.46174	0	0	0	0	0	0	1.46174	0	0	0	0	0	0	0	0	0	0	0	0
1031	TGGGTTAAGCAACCAG.1_1	shNC	0	0	0	1.17299	0	0	0	0	0	0	0	1.17299	0	1.69805	2.49801	0	0	0	0	0	0	1.17299	0	1.17299	0	1.17299	1.17299
1033	TGGGTTATCATTTGGG.1_1	shNC	0	0	0	0	0.98924	0	0	0	0	0	0	0	0	0.61226	0	0	0	0.61226	0	0	0	1.65307	0	0.61226	0	0	0
1034	TGGTACAGTAGATTGA.1_1	shNC	0	0	0	1.51316	0	0	0	0	0	0	0	0	0	0	0	0	0	0	0	0	1.51316	0	0	1.51316	0	0	0
1036	TGGTAGTCAAGGCGTA.1_1	shNC	0	0	0	1.70079	0	0	0	1.70079	0	0	0	0	0	0	0	0	0	0	0	0	0	1.70079	0	0	0	0	0
1037	TGGTAGTTCTGAGGTT.1_1	shNC	0	0	1.66166	0.884873	0	0	0	0	0	0	0	0	0	0	2.81238	0.884873	0	0	0	0	0.884873	1.34687	0.884873	0	0	0	0.884873
1038	TGGTTAGGTGACCGAA.1_1	shNC	0.736557	1.45072	0	1.45072	0.736557	0.736557	0	1.15608	0	0	0	0	0	0	3.33997	0.736557	0	0	0	0.736557	0.736557	0.736557	0	0	0	0.736557	0.736557
1040	TGTAAGCAGATGCAGC.1_1	shNC	0	0	1.43753	0	0	0	0	0	0	0	0	0	0	1.43753	1.43753	0	0	1.43753	0	0	0	0	0	0	0	0	0
1047	TGTAGACTCCGCAAAT.1_1	shNC	0	0	0	0	0	1.14713	0	0	1.14713	0	0	0	0	1.14713	1.66739	0	0	0	0	0	0	0	0	0	0	0	0
1048	TGTCAGAGTTGCCATA.1_1	shNC	1.2244	0	0.470334	1.2244	0	0.788938	0	0.470334	0	0	0	0	0	0.470334	2.36165	0	0	0	0.470334	0	1.03019	0	0	0.788938	0	0	0
1049	TGTCCACCACAGTATC.1_1	shNC	0	0	0	0	0	0	0	0	0	0	0	0	0	0	0	0	0	0	0	2.27794	0	0	0	0	0	0	0
1050	TGTCCCACATGATCTG.1_1	shNC	0	0	0	0	0	0	0	0	0	0	0	0	0	0	1.20753	0	0	0	0	0	0	0	0	0	1.20753	0	0
1051	TGTCCCATCTGAATCG.1_1	shNC	0	0	0.849131	0.849131	0	1.30162	0	0.849131	0	0	0.849131	0	0	0	1.84853	0	0	0.849131	0	0	1.612	1.30162	0	1.30162	0	0.849131	0.849131
1052	TGTCCTGGTTAACAGA.1_1	shNC	0	1.43973	0	1.43973	0	1.43973	0	0	0	0	0	0	0	0	2.00676	0	0	0	0	1.43973	0	0	0	0	0	0	0
1053	TGTGAGTAGAGTCAAT.1_1	shNC	0.404202	0	0	0	0.691253	0.404202	0.691253	0.404202	0.691253	0	0	0.404202	0	0.404202	1.6064	0	0	0.404202	0	0	0.404202	0.914017	0	0.404202	0	0.914017	0
1056	TGTGCGGGTCTACGAT.1_1	shNC	1.21481	0	0	0	0	0	0	1.21481	0	0	0	0	0	1.21481	2.72248	0	0	0	1.21481	0	0	1.21481	0	1.74734	0	1.74734	0
1058	TGTGTGATCCATACAG.1_1	shNC	0	0	0	0	0.85028	1.30308	0	0	0	0	0	0	0	0	0	0	0	0.85028	0	0	0	0.85028	0	0	0	0	0
1061	TGTTCATCAACAACAA.1_1	shNC	0	0	0	0	0	0	0	0	0	0	0	0	0	1.93756	1.93756	0	0	0	0	0	0	0	0	0	0	0	0
1062	TGTTCATTCCATCTAT.1_1	shNC	0.901317	0	0	0	0	0	0	0	0.901317	0	0	0	0	0	0.901317	0	0	0.901317	0	0	0	0.901317	0	0	0	0	0
1063	TGTTCCGAGCAGCACA.1_1	shNC	0	0	0	1.46136	0	0.976785	0	0	0	0	0	0	0	0.976785	1.46136	0	0	0.976785	0	0	0	0	0	0.976785	0	0	0
1070	TGTTGGAAGATACAGT.1_1	shNC	0	0	0	0	0	1.47668	0	1.47668	0	0	0	0	0	0	0	0	0	0	0	0	0	0	0	0	0	0	0
1071	TGTTGGACACATCCCT.1_1	shNC	0.87029	0	0.654962	0.380171	0.654962	0	0	0.380171	0	0	0	0	0	0	0.654962	0	0	0	0	0	0	1.44403	0	0.654962	0	0.380171	0
1076	TTACCATAGTCAGAGC.1_1	shNC	0	0	0	0	0	1.6911	0	0	0	0	0	0.906299	0	0.906299	1.6911	0	0	1.37379	0	0.906299	0	0	0	0	0	0	0
1077	TTACCATCAGAAGTGC.1_1	shNC	0	0	0	1.08688	1.08688	0	0	0	1.08688	0	0	0	0	0	2.38187	0	1.08688	0	0	1.08688	0	1.08688	0	0	1.08688	0	1.08688
1078	TTACCATGTTTGCAGT.1_1	shNC	0	0	0	0	0	0	0	0	0	0	0	0	0	0	1.2958	0	0	0	0	0	0	0	0	0	0	0	0
1079	TTACCGCCACACCTAA.1_1	shNC	0	0	0	0	0	2.3988	0	0	0	0	0	0	0	0	0	0	0	0	0	0	0	2.3988	0	0	0	0	0
1080	TTACCGCCAGGCACAA.1_1	shNC	0	0	0	0	1.19245	0	0	0	1.19245	0	0	0	0	1.19245	2.06502	0	0	1.19245	0	0	1.19245	1.72104	0	0	0	1.19245	0
1083	TTAGGCAAGGTAGCCA.1_1	shNC	0.873339	0	0.873339	1.20142	0.381831	0.657484	0	0.873339	0	0	0	0	0	0.873339	2.95145	0	0	0.381831	0	0	0.381831	1.05077	0	1.20142	0	0.657484	0
1086	TTAGGGTCAGCATTGT.1_1	shNC	0.633075	0	1.01769	0	1.68953	1.29478	0	0.633075	0	0	0	0.633075	0	0.633075	3.01723	0	1.01769	0	0.633075	0	0	2.0878	0.633075	1.01769	0.633075	0	1.51151
1091	TTCAATCGTAACTTCG.1_1	shNC	0.703764	0	0	1.40218	0.703764	0	0	0.703764	0	0	0	0	0	0	1.62637	0	0	1.40218	0	0	0	1.11274	0	1.11274	0	0	0
1092	TTCACCGCACTTCTCG.1_1	shNC	0	0	1.01577	0	0	1.01577	0	1.01577	0	0	0	0	0	0	3.17385	0	0	1.01577	0	0	0	1.01577	1.01577	0	0	1.50917	0
1093	TTCACCGGTCGGTACC.1_1	shNC	0	1.55289	0	1.05171	0	1.88519	0	0	0	0	0	0	0	0	3.15062	0	0	0	0	0	0	0	0	1.05171	0	0	0
1095	TTCACGCCATGCAGGA.1_1	shNC	0	0	1.54981	0	0	0	0	0	0	0	0	0	0	1.54981	0	0	0	0	0	0	0	0	0	2.13075	0	0	0
1096	TTCACGCGTCAACCAT.1_1	shNC	0	0	1.69714	0	0	0	0	0	0	0	0	0	0	0	0	0	0	0	0	1.69714	0	1.69714	0	0	0	0	0
1098	TTCATTGAGAGGGTCT.1_1	shNC	0.981585	0.811602	1.46727	1.36614	0.811602	0	0	0.348662	0	0.348662	0	0	0	1.12683	2.03793	0	0.348662	0	0	0	0.348662	0.981585	0	0.348662	0.348662	0.606686	0.348662
1100	TTCCGTGGTTGATGTC.1_1	shNC	0	0	0	0	0	0	0	0	2.05309	0	0	1.18295	0	1.18295	2.30816	0	1.18295	0	0	0	0	1.18295	0	0	0	0	1.18295
1102	TTCCTCTCAAACCACT.1_1	shNC	1.31551	1.62727	1.62727	0	0	0.86007	0	1.62727	0	0	0	0.86007	0	0.86007	2.35549	0	0	0	0	0	0	1.62727	0	0.86007	0	0.86007	0.86007
1103	TTCCTCTTCTTGTGCC.1_1	shNC	0	0	0.910096	0	0	0.910096	0	0	0	0	0	0	0	0	0.910096	0	0	0.910096	0.910096	0	0	1.93705	0	0	0	0	0
1104	TTCGCTGTCCATCTCG.1_1	shNC	0	0	0	0.770775	0	1.20083	0	0	0	0	0	0	0	0	0.770775	0	0	0.770775	0	0	0	0	0	0.770775	0	0	0.770775
1105	TTCGGTCAGCGGCTCT.1_1	shNC	0	0	0.85952	0.85952	0	0.85952	0	0	0	0	0	0	0	0	0.85952	0	0	0	0	0	0	0.85952	0	1.62651	0	0	0
1107	TTCTAACCAGCAGATG.1_1	shNC	0	0	0	0	0	0	0	1.56909	0	0	0	0	0	0	0	0	0	0	0	0	0	0	0	0	0	0	0
1108	TTCTAACGTGCGGATA.1_1	shNC	0	0	0	0	0	0	0	0	0	0	0	0	0	0	0	0	0	0	1.57727	0	0	0	0	2.16142	0	0	0
1111	TTCTTCCAGTGAGGCT.1_1	shNC	0.583184	0	0.583184	0.333516	0.333516	0	0	0.333516	0.949133	0	0	0	0	0.333516	1.32736	0	0	0.782806	0	0	0.333516	0.333516	0	0.782806	0	0.583184	0
1112	TTCTTCCGTACTCCCT.1_1	shNC	0	0	0	1.0676	0	1.57211	0	1.0676	0	0	0	0	0	0	3.76085	0	0	0	0	0	0	2.78915	1.57211	1.0676	0	0	0
1113	TTCTTGACAGTCACGC.1_1	shNC	0	0	0	0	0.796618	1.23432	0	0	0	0	0	0	0	0	1.23432	0	0	1.53774	0	0	0	1.53774	0	0	0	0	0
1115	TTGACCCGTTCGGTAT.1_1	shNC	1.32623	0	0.525738	0.868533	0.525738	0	0	0.525738	0	0	0	0	0	0.525738	0	0	0.525738	0.525738	0.525738	0	0	0	0	0.525738	0	0	0.525738
1118	TTGATGGAGAATCCCT.1_1	shNC	0	0	1.88788	0	0	0	0	0	0	0	0	0	0	0	0	0	0	0	0	0	0	2.50232	0	0	0	0	1.88788
1119	TTGATGGTCACAACCA.1_1	shNC	0	0	1.41825	0	0	0	0	0	1.41825	0	0	0	0	0	0	0	0	0	0	0	0	0	0	0	0	0	0
1120	TTGCATTCACTAACCA.1_1	shNC	0	0	0	1.29186	0	2.02801	0	0	0	0	0	0	0	0	1.29186	0	0	0.841474	0	0	0.841474	0.841474	0	0.841474	0	0	0
1122	TTGCTGCAGTGCTACT.1_1	shNC	1.44615	0	0	0	0	0	0	1.44615	0	0	0	0	0	1.44615	2.84687	0	0	0	0	0	1.44615	0	0	0	0	1.44615	1.44615
1125	TTGGATGAGTATGGCG.1_1	shNC	0	0	0	0	0	0	0	0	0	0	0	0	0	0	0	0	0	1.61361	0	0	0	1.61361	0	0	0	0	1.61361
1127	TTGGATGGTTGCACGC.1_1	shNC	0.892887	0	0.892887	0	0	0.892887	0.892887	0	0	0	0	0	0	0.892887	1.6727	0	0	0	0	0.892887	0	0.892887	0	0.892887	0	0	0
1131	TTGTGTTTCGGCACTG.1_1	shNC	0	0	0	0	0	0	0	0	0	0	0	0	0	1.88433	1.33262	0	0	0	0	0	1.33262	1.33262	0	0	0	0	1.33262
1132	TTGTTGTAGAGATCGC.1_1	shNC	0	0	0	0	0	1.82984	0	1.82984	0	0	0	0	0	0	2.43936	0	0	0	0	0	0	1.82984	0	1.82984	0	0	0
1134	TTGTTGTTCCACACCT.1_1	shNC	0	0	0	0	0	1.88788	0	0	0	0	0	0	0	0	0	0	0	0	0	0	0	0	0	1.88788	0	0	0
1135	TTGTTTGGTATTAAGG.1_1	shNC	0	0	0	0	0	0	0	0	0	0	0	0	0	1.67001	2.2643	0	0	0	0	0	0	0	0	0	0	0	0
1136	TTTACCATCACACGAT.1_1	shNC	0	0	0	0	1.49412	0	0	0	0	0	0	0	0	0	3.96711	0	0	0	0	1.49412	0	1.49412	0	0	0	0	0
1138	TTTACTGAGGACTATA.1_1	shNC	0	0.956497	0	0	0.956497	0	1.4363	0	0.956497	0	0	0	0	0	0.956497	0	0	0	0	0	0	0	0	0	0	0	0
1139	TTTACTGTCTGCGAGC.1_1	shNC	0	0	0	0	0	0	0	0	0	0	0	0	0	0	0	0	0	0	0	0	0	0	0	0	0	0	0
1140	TTTATGCCATGTGCTA.1_1	shNC	1.63206	0	0	0	0	0	0	1.63206	0	0	0	0	1.63206	0	3.52386	0	1.1175	0	0	0	1.1175	0	1.63206	1.1175	0	0	0
1143	TTTCCTCAGAATCTAG.1_1	shNC	0	0	0	0	0	0	0	1.32446	0	0	0	0	0	0	1.32446	1.32446	0	1.32446	0	0	0	0	0	0	0	0	0
1144	TTTCCTCTCATTGAGC.1_1	shNC	0	0	1.05658	0	0	1.05658	0	0	1.05658	0	0	0	0	0	0	0	0	0	0	0	0	1.05658	0	0	0	0	0
1146	TTTGACTCAAGCGCAA.1_1	shNC	0	0	1.32163	0	0	1.32163	0	0	0	0	0	0	0	0	0	0	0	0	0	0	1.32163	0	0	0	0	0	0
1147	TTTGACTGTAGATGTA.1_1	shNC	0	0	0	0	0	1.96871	0	0	0	0	0	0	0	0	0	0	0	0	0	0	0	0	0	1.96871	0	0	0
1148	TTTGACTGTCCTTTGC.1_1	shNC	0	0	0	0	0	0	0	0	0	0	0	0	0	0	1.57453	0	0	0	0	0	0	2.15836	0	0	0	0	0
1150	TTTGGAGCACGTCTCT.1_1	shNC	0	0	0	0	0	0	0	0	0	0	0	0	0	0	2.37415	0	0	0	0	0	0	0	0	1.77001	0	0	0
1152	TTTGGTTTCAGTGGGA.1_1	shNC	0	0	0	0	0	0	0	0	0	0	0	0	0	0	0	0	0	0	0	0	0	0	0	0	0	0	0
1	AAACCCAGTGTTAGCT.1_2	shGFPT2	0	0	0	0	0	0	0	1.61216	0	0	0	0	0	0	1.94883	0	0	0	0	1.10088	0	1.94883	0	1.10088	0	0	0
2	AAACGAAAGCGATGCA.1_2	shGFPT2	0	0	0	0	0	1.15735	0	0	1.15735	0	0	0	0	0	0	0	0	1.15735	0	0	0	1.15735	0	0	0	0	0
3	AAACGAAGTAGACAGC.1_2	shGFPT2	0	0	0	1.21091	0.778532	0.778532	0	1.21091	0.778532	0	0	0	0	0	2.2244	0	0	0.778532	0	0	0.778532	0.778532	0	1.21091	0	1.21091	1.51178
4	AAACGCTCAGATCCTA.1_2	shGFPT2	1.08074	0.679771	1.08074	0.679771	0.679771	1.08074	0	1.08074	0	0	0	0	0	0.679771	2.05591	0	0.679771	0.679771	0.679771	0.679771	0	0	0	0.679771	0.679771	0	0
5	AAAGAACCAAGAGGTC.1_2	shGFPT2	0.569177	0	0.929651	1.40297	0.569177	0.569177	0	0.569177	0	0	0	0	0.569177	0.929651	2.39503	0	0	0	0	0.929651	0.929651	0.929651	0	1.40297	0	0.569177	0.569177
7	AAAGGATCAAGTTCCA.1_2	shGFPT2	0	0	0	0	0	1.15482	0	0	0	0	0	0	0	0	0	0	0	0	0	0	0	0	0	0	0	0	0
8	AAAGGTACACGACTAT.1_2	shGFPT2	0	0	0	0	0	0	0	0	0	0	0	0	0	0	0	0	0	0	0	0	0	1.54024	0	1.54024	0	0	0
9	AAAGGTATCGAGCCTG.1_2	shGFPT2	0	0	0	0	0	0	0	0	0	0	0	0	0	0	0	0	0	0	0	0	0	0	0	0	0	1.85988	0
13	AACACACAGGACTGGT.1_2	shGFPT2	2.20222	0	0	0	0	0	0	0	0	0	0	0	0	0	0	0	0	0	0	0	0	0	0	0	0	0	0
14	AACACACCATCGAAGG.1_2	shGFPT2	1.7692	0	0	0	0	1.7692	0	0	0	0	0	0	0	0	2.37326	0	0	0	0	0	0	0	0	0	0	0	1.7692
19	AACCAACGTGTTGAGG.1_2	shGFPT2	0	0	0	0	0	0	0	0	0	0	0	0	0	0	0	0	0	0	0	0	0	0	0	0	0	0	0
20	AACCATGAGCTGGCCT.1_2	shGFPT2	0.688998	0	0	0.402701	0.402701	0	0	0.402701	0	0	0	0	0	0.688998	0.402701	0	0	0	0.402701	0	0.688998	0.402701	0	0.402701	0	0	0.402701
21	AACCCAAGTGAGCTCC.1_2	shGFPT2	0.467869	0	0	0	1.02596	0	0	0	0.467869	0	0	0	0	0.78535	1.64405	0	0	1.02596	0.467869	0	0.78535	0.78535	0.467869	0	0	0	0
24	AACGAAACAACCGTGC.1_2	shGFPT2	0	0	0	0	0	1.48905	0	0	0	0	0	0	0	0	1.48905	0	0	0	0	0	1.48905	0	0	0	0	0	0
25	AACGTCAGTACTGGGA.1_2	shGFPT2	0	0	0	1.59865	0	1.59865	0	0	0	0	0	0	0	0	2.18523	0	0	0	0	0	0	1.59865	0	0	0	0	0
31	AAGATAGCAGTTCCAA.1_2	shGFPT2	0	0	0	0	0	1.69423	0	0	0	0	0	0	0	0	0	0	0	1.69423	0	0	0	0	0	0	0	0	0
37	AAGCCATTCAGGCGAA.1_2	shGFPT2	0	0	0	0	0	0	0	1.90133	0	0	0	0	0	0	2.51685	0	0	0	0	0	0	1.34739	0	1.34739	0	0	0
38	AAGCGTTTCCGAGTGC.1_2	shGFPT2	0	0	0	0.511092	0	0	0	0.511092	0	0	0	0.511092	0	0	1.46685	0	0	1.09906	0	0.511092	0	1.29977	0	0	0	0	0.511092
39	AAGGAATCAATCCAGT.1_2	shGFPT2	0	0	0	1.00897	0	1.00897	0	1.00897	0	0	0	0	0	0	1.00897	0	0	0	0	0	0	1.00897	0	0	0	0	0
42	AAGGAATTCTGGGCAC.1_2	shGFPT2	0.806855	0	0	0	0.806855	0	0	0	0	0	0	0	0	0	0	0	0	0	0	0	0	0	0	0	0	0	0
43	AAGGTAAAGACGTCCC.1_2	shGFPT2	0	0	0	0	0	1.11847	0	0	0	0	0	0	0	1.11847	1.63322	1.11847	0	0	0	0	0	1.63322	0	1.11847	0	0	1.11847
45	AAGTACCAGAGCACTG.1_2	shGFPT2	0	0	0.668771	0	0.668771	0.668771	0	0.668771	0.668771	0	0	0	0	0.668771	1.3495	0	0.668771	0.668771	0	0	0.668771	1.3495	0	0.668771	0	0	0.668771
47	AAGTGAAAGGGAGGTG.1_2	shGFPT2	0	0	0	0	0	0	0	0	0	0	0	0	0	0	0	0	0	0	1.52431	0	0	1.52431	0	0	0	0	0
48	AAGTGAAGTCAACACT.1_2	shGFPT2	0	1.6018	2.55613	0	0	1.6018	0	0	0	0	0	0	0	0	0	0	0	0	0	0	0	0	0	0	0	0	0
51	AATCACGTCTGCTAGA.1_2	shGFPT2	0	0	0	0	0	0	0	0	0	0	1.69969	0	0	2.29702	3.32625	0	1.69969	0	0	0	0	0	0	0	1.69969	0	0
52	AATCGACAGCTTACGT.1_2	shGFPT2	0	0	0	2.26237	0	0	0	0	0	0	0	0	0	0	0	0	0	0	0	0	0	0	0	0	0	0	0
53	AATCGTGTCTTCGTAT.1_2	shGFPT2	0	0	0	0	0	2.8385	0	0	0	0	0	0	0	2.20222	0	0	0	0	0	0	0	2.20222	0	0	0	0	0
55	AATGACCCATCACGGC.1_2	shGFPT2	0	0	1.20246	0	0	1.73282	0	0	0	0	0	0	0	1.73282	0	0	0	0	0	0	0	0	0	0	0	0	0
56	AATGCCAGTGAAGCGT.1_2	shGFPT2	0	0	0	0	0	3.12825	0	0	0	0	0	0	0	0	0	0	0	0	0	0	0	0	0	0	0	0	0
57	AATGGAAGTATTGCCA.1_2	shGFPT2	0	1.17748	1.70336	0	0	1.17748	0	0	0	0	0	0	0	1.70336	3.6683	0	0	0	0	1.17748	0	1.70336	0	1.17748	0	0	1.17748
58	AATGGCTAGCGCTGCT.1_2	shGFPT2	0	0	0	0	0	0	0	0	0	0	0	0	0	0	1.99076	0	0	0	0	0	1.99076	1.99076	0	0	0	0	0
62	ACAAAGAAGCCAACCC.1_2	shGFPT2	0	0	0	1.37302	0	0	0	0.905684	0.905684	0	0	0	0	0	2.42616	0	0	0.905684	0	0	0.905684	0	0	1.37302	0	0	0
63	ACAACCAAGCAACCAG.1_2	shGFPT2	0	0	0	0	0	1.65461	1.13639	1.13639	0	0	0	0	0	1.13639	2.44907	0	0	0	0	0	0	0	0	0	0	0	0
66	ACACGCGAGGGACCAT.1_2	shGFPT2	0	0	0.989134	0.989134	0	0	0	0	0	0	0	0	0	0	0	0	0	0	0	0	0	0	0	0.989134	0	0	0
68	ACACTGACACCGTACG.1_2	shGFPT2	0	0	0	0	0	0	0	0	0	0	0	0	0	0	0	0	0	0	0	0	0	0	0	0	0	0	1.47746
74	ACAGAAAGTGTATTCG.1_2	shGFPT2	0	0	0	0	0	0	0	0	0	0	0	0	0	0	0	0	0	2.47001	0	0	0	0	0	0	0	0	0
75	ACAGCCGAGACTCTAC.1_2	shGFPT2	0.938134	0	0	0.938134	0	0.938134	0	0	0	0	0	0	0	0	2.97871	0	0	0.938134	0	0	0.938134	0	0	0.938134	0	0	0
80	ACCAAACCATCATTGG.1_2	shGFPT2	0	0	1.92934	0	0	1.92934	0	0.904719	0	0	0	0	0	0.904719	0	0	0	0	0	0	0.904719	1.68893	0	0.904719	0	0.904719	1.37181
81	ACCAACAAGTGGTTGG.1_2	shGFPT2	0	0	0	0	0	0	0	0	0	0	0	0	0	0	2.23285	0	0	0	0	0	0	0	0	0	0	0	0
84	ACCACAATCTCAAAGC.1_2	shGFPT2	0	0	0	0	0	0	0	0.952665	0	0	0	0	0	0	0.952665	0	0	0.952665	0	0	0	0	0	0	0	0	0
87	ACCCTTGAGTTTGCTG.1_2	shGFPT2	0	0	0	0	0	0	0	0	0	0	0	0	0	0	0	0	0	0	0	0	0	0	0	1.7993	0	0	0
91	ACCGTTCGTACCCGCA.1_2	shGFPT2	0	0	0	0	0	0	0	0	0	0	0	0	0	0	0	0	0	0	0	0	0	0	0	0	0	0	0
92	ACCTACCAGTGGCAGT.1_2	shGFPT2	0	0	0	0	0	0	0	0	0	0	0	0	0	0	0	0	0	0	0	0	0	2.18944	0	1.60243	0	0	1.60243
93	ACCTGAAGTACACGCC.1_2	shGFPT2	0	0.79722	0.79722	0	1.2351	0.79722	0	0.79722	0	0.79722	0	0	0.79722	1.77112	3.40998	0	0	1.2351	0	1.2351	0	1.2351	0	0.79722	0	1.2351	0
94	ACCTGAATCTCGTGAA.1_2	shGFPT2	0	0	0	0	0	0	0	0	0	0	0	0	0	0	0	0	0	0	0	0	0	0	0	0	0	0	0
96	ACGATGTAGCTACAAA.1_2	shGFPT2	1.88741	0	0	0	0	1.88741	0	1.88741	0	0	0	0	0	1.88741	0	0	0	0	0	0	0	0	0	0	0	0	0
97	ACGGAAGTCGGACAAG.1_2	shGFPT2	0	0	0	0	0	0	0	0	0	0	0	0	0	0	1.92595	0	0	0	0	0	0	0	0	0	0	0	1.92595
99	ACGGTCGTCGTAACTG.1_2	shGFPT2	0	0	1.52066	0	0	1.52066	0	0	0	0	0	0	0	0	0	0	0	0	0	0	0	0	0	0	0	0	0
101	ACGTAACAGAAATCCA.1_2	shGFPT2	0	0	0	0	0	0	0	0	0	0	0	0	0	0	0	0	0	1.87096	0	1.87096	0	0	0	1.87096	0	0	0
105	ACGTAGTGTCTGTGCG.1_2	shGFPT2	1.61506	0	0	0	0	1.1033	0	0	0	0	0	1.1033	0	0	2.40428	0	0	0	0	0	0	0	0	0	0	0	1.61506
108	ACTATCTCAGATGCGA.1_2	shGFPT2	0	0	1.79993	0	0	0	0	0	0	0	0	0	0	0	1.25977	0	0	0	0	0	0	2.14872	0	0	0	1.25977	0
109	ACTATGGAGTGAGCCA.1_2	shGFPT2	1.13288	0	0.718961	0	0	0	0	0.718961	0	0	0.718961	0	0	1.42477	1.98976	0	0	1.13288	0	0	0	0	0	0	0	0.718961	0
111	ACTCCCATCTAGTGAC.1_2	shGFPT2	0	0	0	0	0	1.84493	0	0	0	0	0	0	0	0	1.84493	0	0	0	0	0	0	0	0	0	0	0	0
112	ACTCTCGCAAGCTCTA.1_2	shGFPT2	0	0	1.76618	1.23088	0	0	0	1.23088	1.23088	0	1.23088	0	0	1.23088	3.22853	0	0	1.23088	0	0	0	0	0	1.23088	0	0	0
113	ACTCTCGGTATCGAAA.1_2	shGFPT2	0	0	1.3781	0	1.3781	1.3781	0	1.3781	0	0	0	0	1.93654	0	2.55486	0	0	0	0	1.3781	0	1.3781	1.3781	1.93654	0	0	0
114	ACTCTCGGTTAAACCC.1_2	shGFPT2	0	0	0	0	0	0	0	0	0	0	0	0	0	0	0	0	0	0	0	0	0	0	0	0	0	0	0
115	ACTGATGAGGAAAGGT.1_2	shGFPT2	0	0	0	0	0	0	0	1.92096	0	0	0	0	0	0	0	0	0	0	0	0	0	0	0	0	0	0	0
120	ACTTAGGAGGGTGGGA.1_2	shGFPT2	0	0	0	0	0	0	0	0	0	0	0	0	2.59463	0	0	0	0	0	0	0	0	0	0	0	0	0	0
123	ACTTTCATCCGTGGGT.1_2	shGFPT2	0	0	0	0	0	0	0	0	0	0	0	0	0	0	1.53194	0	0	0	0	0	0	1.53194	0	1.53194	0	0	0
124	AGAACAAGTTGATGTC.1_2	shGFPT2	0	0	0	0	1.84898	0	0	0	0	0	0	0	0	0	0	0	0	0	0	0	0	0	0	0	0	0	0
126	AGAAGTATCGCGTGCA.1_2	shGFPT2	0	0	0	0	0	0	0	1.82067	0	0	0	0	0	0	0	0	0	0	0	0	0	0	0	0	0	0	0
127	AGACAAAAGAGGTTTA.1_2	shGFPT2	0	0	0.651514	0	0	1.04271	0.651514	0.651514	0	0	0	0	0	0.651514	0	0	0	0	0.651514	0	0	1.04271	0	0	0	0	0
128	AGACACTGTTTCACAG.1_2	shGFPT2	0	0	0	0	0	0	1.81247	0	0	0	0	0	0	1.81247	0	0	0	0	0	0	1.81247	0	0	1.81247	0	0	1.81247
129	AGACAGGCAAACTCGT.1_2	shGFPT2	0.976682	0.976682	1.46123	0	1.78623	0	0	0	0	0	0.976682	0	0	0.976682	2.22766	0	0	0.976682	0	0.976682	0	0.976682	0	0.976682	0.976682	0.976682	1.46123
130	AGACCATCAATGTCAC.1_2	shGFPT2	0	0	0.988498	0	0	0.988498	0	0	0	0	0	0	0	0.988498	2.04753	0	0	0.988498	0	0	0	0	0	0.988498	0	0.988498	0
131	AGACCATCACAGTATC.1_2	shGFPT2	1.03668	0	1.03668	0	0	0	0	0	0	0	0	0	0	0	1.03668	0	0	0	0	0	0	1.53464	0	0	0	0	0
133	AGACTCAAGCGAATGC.1_2	shGFPT2	0	0	0.722758	1.1379	0	0.722758	2.24928	0	0	0	0	0	0	0	2.61895	0	0	0	0	0	0	0.722758	0	0	0	0	0
136	AGACTCACACCGGAAA.1_2	shGFPT2	1.57332	0	0	0	0	1.57332	0	0	0	0	0	0	0	0	1.57332	0	0	0	0	0	0	1.57332	0	0	0	0	0
138	AGAGAATAGCGGTATG.1_2	shGFPT2	0	0	0	0	0	0	0	0	0	0	0	0	0	2.26135	0	0	0	0	0	0	0	1.90667	0	0	0	0	0
139	AGAGAATGTGCCGTTG.1_2	shGFPT2	0	0	1.60688	0	0	0	0	0	0	0	0	0	0	1.60688	0	0	0	0	0	0	0	0	0	0	0	0	1.60688
141	AGAGCCCTCTCGTCAC.1_2	shGFPT2	0.960263	0.591221	0	0.591221	0	0.591221	0	0.591221	0	0	0	0	0	0	3.22628	0	0.591221	0.591221	0.591221	0	0.960263	0.960263	0	0.591221	0	0	0
142	AGATAGATCTGCGTCT.1_2	shGFPT2	0	0	0	2.22141	0	0	0	1.63123	0	0	2.22141	0	0	0	3.39354	0	0	0	0	0	0	0	0	0	0	0	0
145	AGCCAATCACGATAGG.1_2	shGFPT2	0	1.32588	0	0	0	0	0	0	0	0	0	0	0	0	2.22963	0	0	0	0	0	0	1.87656	0	1.32588	0	0	0
146	AGCCACGAGCGTACAG.1_2	shGFPT2	0	0	0	1.12912	0	0	0	1.12912	0	0	1.12912	0	0	1.12912	3.08782	0	0	0	0	1.12912	0	0	1.12912	1.12912	0	1.12912	0
148	AGCGATTCATCTGTTT.1_2	shGFPT2	0	1.44889	1.44889	0	2.37724	2.01714	0	1.44889	0	0	1.44889	0	1.44889	0	4.03234	0	0	0	0	0	0	0	0	0	0	0	0
149	AGCGATTGTGATTCAC.1_2	shGFPT2	0	0	0	1.54777	0	0	0	0	0	0	0	0	0	0	0	0	0	1.54777	0	0	0	0	0	2.12846	0	0	0
150	AGCGATTGTTCAAGTC.1_2	shGFPT2	0.578965	0	0.943276	0.578965	0.578965	0	0	0.578965	0	0	0.578965	0	0	0	0.578965	0	0	0.578965	0.578965	0	0.578965	0.578965	0	0.578965	0	0	0
154	AGCGTATGTCGAATGG.1_2	shGFPT2	0	0	0	0	0	0	0	0	0	0	0	0	0	0	0	0	0	0	0	0	0	0	0	0	0	0	0
155	AGCTCAAAGCACGATG.1_2	shGFPT2	0	0	0	0	0	1.88078	0	0	0	0	0	0	0	0	2.49463	0	0	0	0	0	0	0	0	0	0	0	0
156	AGCTCAATCTGAGGTT.1_2	shGFPT2	0	0	0	0	1.41683	0	0	1.41683	0	0	0	0	0	0	1.41683	0	0	1.41683	0	0	0	0	0	0	0	0	0
157	AGGAAATCAATGGCCC.1_2	shGFPT2	0	0	0	0	0	0	0	0	0	0	0	0	0	0	0	2.08378	0	0	0	0	0	0	0	0	0	0	0
161	AGGATAAAGGGACTGT.1_2	shGFPT2	0	0	0	0	0	0	0	0	0	0	0	0	0	0	2.4631	0	0	0	0	0	0	0	0	0	0	0	0
162	AGGCCACGTATCGAGG.1_2	shGFPT2	0	0	0	0	0	0	0	1.92245	0	0	0	0	0	0	0	0	0	0	0	0	0	0	0	0	0	0	0
164	AGGCCACTCTGAGGTT.1_2	shGFPT2	0	0	0	0	0	0	2.51895	0	0	0	0	0	0	0	0	0	0	0	0	0	0	0	0	0	0	0	0
165	AGGCTGCGTATCATGC.1_2	shGFPT2	0	0	0	0	0	0	0	0	0	0	0	0	0	1.63621	1.63621	0	0	0	0	0	0	0	0	0	0	0	0
167	AGGCTGCTCTTCCAGC.1_2	shGFPT2	0	0	0	1.31223	0.644384	0.644384	0	0	0	0	0	0	0	0	1.31223	0	0	1.31223	0	0	0.644384	1.31223	1.03305	0.644384	0	0	0
169	AGGGCCTCAGAAGTGC.1_2	shGFPT2	0	0	0	0	0	0	0	1.47694	0	0	0	0	0	0	2.04886	0	0	0	1.47694	0	0	0	0	2.41041	0	0	0
171	AGGGTCCCATACAGGG.1_2	shGFPT2	0	0	0	1.73493	0	0	0	1.73493	0	0	0	0	0	0	0	0	0	0	0	0	1.73493	0	0	0	0	0	0
174	AGGGTGATCGAAACAA.1_2	shGFPT2	0	0	0	0	0	1.96871	0	0	0	0	0	0	0	0	0	0	0	1.96871	0	0	0	0	0	0	0	0	0
175	AGGGTGATCTAGTACG.1_2	shGFPT2	0	0	0	0	0	0	0	0	0	0	2.49514	0	0	0	0	0	0	0	0	0	0	0	0	0	0	0	0
180	AGGTAGGAGCGTTACT.1_2	shGFPT2	0.528782	0	0	0.872852	0	0	0	0	0	0	0	0	0	0.872852	0.528782	0	0	1.12836	0.528782	0	0.528782	0.528782	0	0	0	0	0
181	AGGTCTAAGATCACTC.1_2	shGFPT2	1.25348	0	1.25348	1.25348	0	2.3988	0	0	0	0	0	0	0	0	0	0	0	0	0	0	0	0	0	0	0	0	0
184	AGGTTACAGGAGAGGC.1_2	shGFPT2	0	0	0	1.64475	1.64475	1.12813	0	0	1.12813	0	0	0	0	0	0	0	0	0	0	1.12813	0	1.12813	0	0	0	0	0
185	AGGTTACGTCGTCTCT.1_2	shGFPT2	0	0	0	0	0	0	0	0	0	0	0	0	0	0	0	0	0	0	0	0	0	0	0	0	0	0	0
186	AGGTTACGTGACTCGC.1_2	shGFPT2	0	0	0	0	0	0	0	0	0	0	0	0	0	0	2.02652	0	0	0	0	0	0	2.02652	0	0	0	0	0
188	AGGTTGTCAAATTGCC.1_2	shGFPT2	1.32304	1.87328	1.32304	0	1.32304	1.32304	0	2.22619	0	0	0	0	0	1.32304	3.35159	0	0	1.32304	0	1.32304	0	0	0	1.32304	1.32304	0	1.32304
191	AGTACCATCATAAGGA.1_2	shGFPT2	0	0	0	1.40534	0	0	0	0	0	0	0	0	0	0	1.40534	0	0	0	0	0	0	0	0	1.40534	0	0	0
192	AGTACTGGTGTTCGAT.1_2	shGFPT2	0	0	0	0	0.823637	0.494322	0	0.494322	0	0	0	0	0	0	0.823637	0	0	1.07095	0.494322	0	1.07095	0.494322	0	0.494322	0.494322	0	0
193	AGTCAACCAACGACTT.1_2	shGFPT2	1.05646	0	0	0	0	1.05646	0	0	0	0	0	1.05646	0	0	0	0	0	1.05646	0	0	0	1.05646	0	0	0	0	0
197	AGTCTCCGTTCTCTCG.1_2	shGFPT2	0	0	0	0	0	1.95245	0	0	0	0	0	0	0	0	0	0	0	0	0	0	0	1.95245	0	0	0	0	0
198	AGTGACTTCCATTGGA.1_2	shGFPT2	0	0	0	0	0	0	0	0	0	0	0	0	0	0	0	0	0	0	0	0	0	2.26934	0	0	0	0	0
199	AGTGATCAGCACCTGC.1_2	shGFPT2	0	0	1.01633	0	0	0	0	0	1.01633	1.01633	1.01633	0	0	0	3.01522	0	1.01633	0	0	0	0	1.01633	1.01633	1.01633	0	0	0
200	AGTGATCTCACGGGAA.1_2	shGFPT2	0	0	0	0	0	0	0	0	0	0	0	0	0	0	0	0	0	0	0	0	0	0	0	0	0	0	0
202	AGTGTTGTCCACAAGT.1_2	shGFPT2	0.70428	0	1.11343	0	0.70428	0	0	0.70428	0	0	0	0	0	0.70428	1.11343	0	0	0	0	0	0	1.62719	0	0	0	0	0
206	ATACCTTTCGTAGCTA.1_2	shGFPT2	0	0	0	0.658673	0	0	0	0.658673	1.05238	0	0	0	0	1.05238	1.05238	0	0	0.658673	0	0.658673	0	0	0	0	0	0	0
207	ATACTTCTCAATGCAC.1_2	shGFPT2	0	0	0	0	0	0	0	0	1.06237	0	0	0	0	0	0	0	0	0	0	0	0	0	0	0	0	0	0
210	ATAGAGAAGCGATTCT.1_2	shGFPT2	1.2648	0	0.991367	0.61381	0.991367	0.61381	0	0.991367	1.2648	0	0	0	0	0	1.47929	0	0	1.2648	0	0	0	1.6558	0	0.991367	0.61381	0.991367	0.61381
215	ATATCCTTCGCCACTT.1_2	shGFPT2	0	0	1.38122	0	0	0	0	0	0	0	0	0	0	0	0	0	0	0	1.38122	0	0	0	0	0	0	0	0
216	ATCACAGGTGGGTCAA.1_2	shGFPT2	0.714565	0	0.714565	0	0	1.41825	1.64349	0	0	0	0	0	0	1.12707	1.8272	0	0	0.714565	0	0	1.12707	0	0	0.714565	0	0	0
217	ATCACGAAGCTCCATA.1_2	shGFPT2	0	0.832711	0.832711	0.832711	0.832711	0	0	1.28068	1.58896	0	0	0	0	0.832711	2.54128	0	0.832711	0	0	0	0	0	0	1.82426	0	1.28068	1.58896
218	ATCACGAAGTCATCGT.1_2	shGFPT2	0	0	2.18103	0	0	0	0	0	0	0	0	0	0	0	0	0	0	0	0	0	0	2.18103	0	0	0	0	0
219	ATCACGACAAGGCTTT.1_2	shGFPT2	0	0	0	0	0	0	0	0	0	0	0	0	0	0	0	0	0	0	0	0	0	0	0	0	0	0	0
220	ATCACGAGTTCTAACG.1_2	shGFPT2	1.34027	0	1.65443	0	0.879643	0.879643	0	0.879643	0	0	0	0	0.879643	1.65443	3.76818	0.879643	0	0	0	0.879643	0.879643	0	0	0	0	0.879643	0.879643
222	ATCAGGTCAGTGACCC.1_2	shGFPT2	0	0	0	0	0	1.97617	0	0	1.97617	0	0	0	0	1.41282	2.33433	0	0	0	0	0	0	1.41282	0	0	0	0	0
227	ATCCCTGAGTGGAATT.1_2	shGFPT2	0.992648	0.614745	0	0.992648	1.26626	0	0	0.614745	0.614745	0	0	0	0.614745	0.614745	1.65745	0	0	1.26626	0	0	0	0.992648	0	0.992648	0	0	0
229	ATCCGTCAGGGAGGTG.1_2	shGFPT2	0	0	0	0.55998	0.55998	0	0	0.55998	0	0	0	0	0	1.17924	0.55998	0	0	0	0	0	0.55998	0	0	0	0	0	0
235	ATCGGCGTCAGCTAGT.1_2	shGFPT2	0	0	0	0	0	0	0	0	0	0	0	0	0	2.01573	0	0	0	0	0	0	0	0	0	0	0	0	0
236	ATCGGCGTCCCAAGTA.1_2	shGFPT2	0	0	0	0	1.03903	1.31901	0.648799	1.03903	0.648799	0	0	0	0	0.648799	2.48148	0	0	0	0	0	0.648799	1.03903	0	0.648799	0.648799	0	0
237	ATCGTGAAGTTGTACC.1_2	shGFPT2	0	0	3.1558	0	0	0	0	0	0	0	0	0	0	0	0	0	0	0	0	2.50438	0	0	0	0	0	0	0
238	ATCTCTACACCCTTGT.1_2	shGFPT2	0	0	0	1.15825	0	1.15825	0	0	0	0	0	0	0	0	0	0	0	0	0	0	0	1.15825	0	1.15825	0	0	1.15825
239	ATCTCTACACTGGATT.1_2	shGFPT2	0.453235	0	0	0.453235	0.453235	0	0	0	0.763973	0	0.763973	0	0	0.453235	1.0007	0	0	1.0007	0.763973	0	0.763973	0.763973	0	0.453235	0	0	0.453235
242	ATGAAAGGTTAGAAAC.1_2	shGFPT2	0	0	0.535802	0.88279	0	0	0	0	0	0	0	0	0	0	0	0.535802	0	0.535802	0.535802	0	0	0.535802	0	0	0	0	0.535802
243	ATGAAAGGTTCGGTAT.1_2	shGFPT2	0	0	1.71372	0	0	1.18626	0	0	0	0	0	0	0	1.18626	0	0	0	0	0	0	0	0	0	1.71372	0	0	1.18626
245	ATGACCAGTCAATCTG.1_2	shGFPT2	0	0	0	1.84224	0	0	0	1.84224	1.84224	0	0	0	0	0	0	0	0	0	0	0	0	1.84224	0	0	0	0	0
246	ATGACCATCAAAGACA.1_2	shGFPT2	0	0	0	0	0	1.73686	0	0	0	0	0	0	0	0	0	0	0	0	0	0	0	2.71061	0	0	0	0	0
247	ATGACCATCACTTGGA.1_2	shGFPT2	0.27891	0	0.675525	0.496753	0.675525	0.827133	0	0.675525	0.675525	0	0.27891	0.27891	0	0.496753	0.958753	0.27891	0	0.958753	0	0.27891	0.496753	1.27355	0	0	0.27891	0	0
248	ATGAGGGAGCATGCAG.1_2	shGFPT2	0.621908	0	0.35854	0	0.621908	0.35854	0	0	0	0	0	0	0	0.35854	1.67004	0	0	1.00245	0	0	0	1.00245	0	0	0	0	0.35854
249	ATGAGGGGTTGTCAGT.1_2	shGFPT2	0	2.47597	0	0	0	0	0	0	0	0	0	0	0	0	0	0	0	0	0	0	0	0	0	0	0	0	0
251	ATGATCGCAGCATACT.1_2	shGFPT2	0	0	0	0	0	0	0	0	0	0	0	0	0	0	1.64458	0	0	0	0	0	0	0	0	0	0	0	0
253	ATGCCTCGTATCGAAA.1_2	shGFPT2	0	0	0	0	0	0	0	0	0	0	0	0	0	0	0	0	0	0	0	0	1.33674	0	0	1.33674	0	1.33674	1.33674
254	ATGCGATCAGGTTCAT.1_2	shGFPT2	0	0	0.595462	1.23594	1.23594	0	0	0	0.966123	0	0	0	0	0.595462	0.595462	0	0	0.595462	0	0	0.966123	0.595462	0	0	0	0	0
255	ATGCGATTCGCTTACC.1_2	shGFPT2	0	0	0.981768	0.981768	0	0	0	0	0	0	0	0	0	0	3.75488	0	0	0	0	0	0	0.981768	0	0.981768	0	0	0
256	ATGGATCGTTGGTACT.1_2	shGFPT2	1.22355	0	0	0	0	0	0	0	0	0	0	0	0	0	1.22355	0	0	0	0	0	0	0	0	0	0	0	0
258	ATGGGAGCATCATTGG.1_2	shGFPT2	0	0	2.14029	0	1.79197	1.25294	0	0	0	0	0	0	0	1.25294	1.79197	0	0	0	0	0	0	1.79197	0	1.25294	0	0	0
259	ATGGGTTGTCAGCTTA.1_2	shGFPT2	0	0	0	1.39658	1.39658	0.924529	0	0.924529	0	0	0	0	0	0.924529	1.39658	0	0	0	0	0	0	1.39658	0	0	0	0.924529	0
261	ATGGTTGGTCTTGCTC.1_2	shGFPT2	1.5977	0	1.5977	0	0	0	0	1.5977	1.5977	0	0	0	0	1.5977	0	0	0	0	0	0	0	0	0	0	0	0	0
265	ATGTCCCGTCTACTGA.1_2	shGFPT2	0	0	0	0	0	0	0	0	0	0	0	0	0	0	0	0	0	0	0	0	0	0	0	0	0	0	0
266	ATGTCTTCATGACCCG.1_2	shGFPT2	0	0	1.90765	1.90765	0	0	0	0	1.90765	0	0	0	0	0	0	0	0	0	0	0	0	1.90765	0	0	0	0	0
268	ATTACTCCATGAAAGT.1_2	shGFPT2	0	1.31322	0	0	0	0	0	0	0	0	0	0	0	1.31322	0	0	0	0	0	0	0	0	0	0	0	0	0
270	ATTACTCTCCCTCGAT.1_2	shGFPT2	0	0	0	1.40049	0	1.40049	0	0	0	0	0	0	0	0	0	0	0	0	0	0	0	0	0	1.96211	0	0	0
272	ATTATCCAGTGTGTTC.1_2	shGFPT2	0	0	0	0.773311	0.459615	0	0	0	0	0	0	0	0	0.459615	0.459615	0	0	0.459615	0	0	0	0	0	0.773311	0	0	0
276	ATTCAGGGTGACCGTC.1_2	shGFPT2	0	0	0	0	0	0	0	0	0	0	0	0	0	0	0	0	0	0	0	0	0	0	0	0	0	0	0
278	ATTCATCAGCCTTCTC.1_2	shGFPT2	0	0	2.27402	0	0	0	0	0	0	0	0	0	0	0	3.30157	0	0	0	0	0	0	0	0	0	0	0	0
282	ATTCCTAGTTAGAAGT.1_2	shGFPT2	0	0	0	0	0	0	0.940317	0	0	0	0	0	0	0	0.940317	0	0	0	0	0	0.940317	0	0	0	0	0	0
283	ATTCGTTAGGTCGTCC.1_2	shGFPT2	0	0	0	0	1.93198	0	0	0	0	0	0	0	0	0	0	0	0	0	0	0	0	0	0	0	0	0	0
284	ATTCGTTGTGATTGGG.1_2	shGFPT2	0	0	0	0	0	0	0	0	0	0	0	0	0	0	2.08102	0	0	1.50548	0	0	0	0	0	0	0	0	0
290	ATTGGGTCATCCCACT.1_2	shGFPT2	0	0	0	0	0	2.31931	0	1.40026	0	0	0	0	0	1.40026	0	0	0	0	0	0	0	1.40026	0	0	0	0	0
291	ATTGGGTCATTGTGCA.1_2	shGFPT2	0	0	1.89746	0	1.89746	3.16445	0	0	2.51267	0	0	0	0	2.51267	2.51267	0	0	0	0	0	0	0	1.89746	0	0	0	0
292	ATTGTTCCACTGTGAT.1_2	shGFPT2	0	0	0	0	0	0	0	0	0	0	0	0	0	0	1.71859	0	0	0	0	0	0	0	0	0	0	0	0
293	ATTTACCCATAGGAGC.1_2	shGFPT2	0.48558	0	0.48558	0	0.48558	1.2529	0	0.811034	0	0	0	0	0	0	0	0	0	0	0	0.811034	0	1.41721	0	0.48558	0	0	0
294	ATTTCTGCAGAATCGG.1_2	shGFPT2	1.22729	0	0	0	0	0	0	0	0	0	0	0	0	0	0	0	0	0	0	0	0	2.1085	0	0	0	0	0
295	ATTTCTGCAGTTCACA.1_2	shGFPT2	2.11105	0	2.11105	0	0	0	0	0	0	0	0	0	0	0	2.11105	0	0	0	0	0	0	0	0	0	0	0	0
297	ATTTCTGGTTCAGCGC.1_2	shGFPT2	0	0	0	0	0	0	0	0	0	0	0	0	0	0	3.41077	0	0	0	0	0	0	0	0	0	0	0	0
298	ATTTCTGTCCATCTAT.1_2	shGFPT2	1.51151	1.21066	1.51151	1.21066	0.778341	0.778341	0	2.0878	0	0	0	0	0.778341	0.778341	3.15185	0	0	0	0.778341	0	0.778341	1.92997	0	1.51151	0	1.74247	1.21066
299	ATTTCTGTCTCATTTG.1_2	shGFPT2	0	0	0	0	0	0	0	0	0	0	0	0	0	0	1.43973	0	0	0	0	0	0	0	0	0	0	0	0
301	CAACAACTCCAAGAGG.1_2	shGFPT2	0.912676	0	0.912676	0	0	0	0	0	0	0	0	0	0	0	1.94074	0	0	0	0	0	0.912676	0.912676	0	0.912676	0	0	0
304	CAACGATGTTCTTCAT.1_2	shGFPT2	0	0	2.07572	1.20099	0	1.7311	0	1.20099	1.7311	0	0	0	1.20099	1.7311	2.97488	0	0	0	1.20099	0	0	0	1.20099	1.20099	1.20099	0	0
305	CAACGATTCAACTCTT.1_2	shGFPT2	0.836104	0	0.836104	0.62678	1.39884	0	0	1.15655	0	0.361713	0	0	0	1.00911	1.00911	0	0	0.361713	0	0	0	0.836104	0	0.836104	0	0	0.361713
306	CAACGATTCTCTCGAC.1_2	shGFPT2	0	0	0	0	0	0	0	0	0	0	0	0	0	0.937094	1.73301	0	0	0	0	0	0	0	0	0	0	0.937094	0
310	CAAGAGGAGGAAGTCC.1_2	shGFPT2	0	0	0.464747	0.780802	0.780802	0.464747	0.780802	0	0	0	0	0	0	0	1.02059	0	0	0	0.464747	0	0.464747	1.02059	0	0	0	0	0
313	CAAGGGATCCTGGCTT.1_2	shGFPT2	1.39157	0	0	0	0	1.95193	0	0	0	0	0	0	0	0	0	0	0	0	0	0	0	1.39157	1.39157	0	0	0	1.39157
315	CAATACGGTACTCGAT.1_2	shGFPT2	0	0	2.9243	0	0	2.28346	0	0	0	0	0	0	0	0	2.28346	0	0	0	0	0	0	0	0	0	0	0	0
317	CAATTTCGTCGTGTTA.1_2	shGFPT2	0	0	1.91059	0	0	0	0	0	0	0	0	0	0	1.91059	3.85135	0	0	0	0	0	0	0	0	0	0	0	1.91059
322	CACCAAAGTGCCTAAT.1_2	shGFPT2	0	0	0	0	0	0	0	0	0	0	0	0	0	0	2.08471	0	0	0	0	0	0	0	0	0	0	0	0
325	CACCGTTTCCGTATGA.1_2	shGFPT2	0	0	0	1.22448	0	0.789003	0	0.789003	0	0	0	0	0	0	0	0	0	1.22448	0	0	0.789003	1.52684	0	0	0	0	0
327	CACGGGTAGACAACAT.1_2	shGFPT2	0	0	0	1.57423	0	1.57423	0	0	0	0	0	0	0	0	1.57423	0	0	0	0	0	0	0	0	0	0	0	0
331	CACTGAAGTCTTACAG.1_2	shGFPT2	0	0	1.05671	0	0	0	0	1.05671	0	0	0	0	0	1.05671	2.64888	0	0	0	0	0	0	1.05671	0	1.05671	1.05671	1.05671	1.05671
332	CACTGGGTCTGAATGC.1_2	shGFPT2	0	0	1.43851	0	0	0	0	0	0	0	0	0	0	0	2.36492	0	0	0	0	0	1.43851	0	0	0	0	0	1.43851
333	CACTGTCAGAAGGTAG.1_2	shGFPT2	0	0	0	1.09278	0	0	0	0	0	0	0	0	0	0	1.09278	0	0	0	0	0	0	0	0	1.09278	0	0	0
334	CACTGTCGTTAAGACA.1_2	shGFPT2	1.95401	0	0	0	0	1.95401	0	1.10492	0	0	0	0	0	1.10492	1.10492	0	0	0	0	0	0	0	0	1.10492	0	0	0
338	CAGATTGGTCAACATC.1_2	shGFPT2	0	0	0	0.936528	0	0	0	0.936528	0	0	0	0	0	0	2.47298	0	0.936528	0	0	0.936528	0	1.41153	0	0	0	0	0.936528
341	CAGCACGCACAGCCTG.1_2	shGFPT2	0	0	0	0	0	2.15196	0	0	0	0	0	0	0	1.56879	2.15196	0	0	0	0	0	0	0	0	0	0	0	0
344	CAGGCCATCACCATCC.1_2	shGFPT2	0	0	0	0	0	0	0.748621	0	0	0	0	0	0	0	0.748621	0	0	0.748621	0	0	0	0	0	0	0	0	0.748621
347	CAGTTCCCAAAGCGTG.1_2	shGFPT2	0.964513	0	0.594296	0.594296	0.964513	0	0	0	0	0	0	0	0	0.594296	0.594296	0	0	0.594296	0	0	0.594296	0	0	0	0	0	0
350	CATACAGCAAAGGTTA.1_2	shGFPT2	1.74383	0	0	1.74383	0	0	0	0	0	0	0	0	0	0	0	0	0	0	0	0	0	1.74383	0	0	0	0	0
351	CATACAGGTCTCGGGT.1_2	shGFPT2	1.76598	0	0	0	0	1.76598	0	0	0	0	0	1.76598	0	0	2.74354	0	0	1.76598	0	0	0	2.36974	0	2.36974	0	0	0
352	CATACTTTCTTCCAGC.1_2	shGFPT2	0	0	0	0	0	0	0	0	1.33861	0	0	0	0	0	1.89122	0	0	0	0	0	0	0	1.33861	0	0	0	0
354	CATCGTCAGCTCGCAC.1_2	shGFPT2	0	0	0	0	0	0	0	0	2.30106	0	0	0	0	0	0	0	0	0	0	0	0	0	0	0	0	0	0
355	CATCGTCTCAGGGTAG.1_2	shGFPT2	0	0	1.40534	0	0	0	0	1.40534	0	0	0	0	0	0	1.96765	0	0	0	0	0	0	1.40534	0	0	0	0	0
356	CATGAGTCACGACAAG.1_2	shGFPT2	1.45793	0	0	0	0.974006	0.974006	0	0	0	0	0	0	0	0.974006	0.974006	0	0	0	0.974006	0	0	0.974006	0	0	0	0.974006	1.45793
362	CATGGATGTCCGGACT.1_2	shGFPT2	0	0	0	0	0	2.23583	0	0	0	0	0	0	0	0	0	0	0	0	0	0	0	0	0	0	0	0	0
364	CATTCTAAGAAGCTCG.1_2	shGFPT2	0	0	0	1.37434	0	0	0	0	0	0	0	0	0	0	0	0	0	0	0	0	0	0	0	0	0	0	0
365	CATTCTATCGGAGTAG.1_2	shGFPT2	0	0	0	0	0	0	0	0	1.20507	0	0	0	0	1.20507	0	0	0	0	0	0	0	0	1.20507	1.20507	0	0	0
368	CATTGAGTCAGTCATG.1_2	shGFPT2	0	0	0	0	0	0	0	0	0	0	0	0	0	0	0	0	0	0	0	0	0	2.59348	0	0	0	0	0
370	CATTGCCTCATAGAGA.1_2	shGFPT2	0	0	0	0	0	1.53222	0	0	0	0	0	1.53222	0	0	0	0	0	0	0	0	0	0	0	0	0	0	0
372	CATTGTTCAGTCAACT.1_2	shGFPT2	0	0	0	0	0	0	0	1.48534	0	0	0	0	0	0	1.48534	0	0	0	1.48534	0	0	1.48534	0	0	0	0	0
374	CCAAGCGGTGTTGCCG.1_2	shGFPT2	0	0	1.84224	0	0	0	0	0	0	0	0	0	0	0	0	0	0	0	0	0	0	1.84224	0	0	0	0	0
375	CCAATGAAGGCTCCCA.1_2	shGFPT2	0	0	0	1.84943	0	0	0	0	0	0	0	0	0	0	1.84943	0	0	0	0	0	0	1.84943	0	0	0	0	0
376	CCAATGAAGGCTGGAT.1_2	shGFPT2	0	0	0	0	0	0	0	1.28871	1.28871	0	1.28871	0	0	0	3.48239	0	0	0	0	0	0	0	0	0	1.28871	0	0
379	CCAATGATCGATAACC.1_2	shGFPT2	0	0	0	0	1.21615	0	0	0	1.74891	0	0	0	0	0	2.35106	0	1.74891	0	0	0	0	0	0	0	0	0	0
380	CCAATGATCGCGTGCA.1_2	shGFPT2	0	0	0	0	0	0	0	0	0	0	0	0	0	0	0	0	0	0	0	0	0	0	0	0	0	0	0
381	CCACAAAGTAGCGATG.1_2	shGFPT2	0	0	2.13698	0	0	2.76931	0	0	0	0	0	0	0	0	2.13698	0	0	0	0	0	0	0	0	0	0	0	0
382	CCACCATCAGACTCTA.1_2	shGFPT2	1.19022	0	0	1.19022	1.19022	1.19022	0	1.19022	0	0	0	0	0	0	0	0	0	0	0	0	0	2.06222	0	0	0	0	1.19022
389	CCCAACTAGGGACAGG.1_2	shGFPT2	0	0	0	0	0	0	0	0	0	0	0	0	0	0	0	0	0	0	0	0	0	0	0	0	0	0	0
390	CCCATTGGTAGCACAG.1_2	shGFPT2	1.45793	0	0	1.45793	0	0	0	0	0	0	0	0	0	0	1.45793	0	0	0	0	0	0	1.45793	0	0	0	0	0
394	CCCTAACAGTGGAATT.1_2	shGFPT2	1.2676	0	2.41674	0	1.2676	0	0	1.2676	0	1.2676	1.2676	0	0	1.2676	2.93738	0	0	1.2676	0	0	0	1.80905	0	1.2676	0	1.80905	1.2676
399	CCGATGGAGACTTCCA.1_2	shGFPT2	0	0.569977	0.930766	0.569977	0	0.930766	0	0	0	0.569977	0	0	0	0.930766	3.38182	0	0	0	0	0	0	0.569977	0	0.930766	0	0	1.40436
400	CCGATGGTCGAAGCCC.1_2	shGFPT2	1.20458	0	0	0	0	1.73532	0	0	0	0	0	0	0	0	1.73532	0	0	0	0	0	0	0	0	0	0	0	0
403	CCGGGTAAGGGACAGG.1_2	shGFPT2	0	0	0	0	0	0	0	0	0	0	0	0	0	1.74344	1.74344	0	0	0	0	0	1.74344	0	0	0	0	0	0
404	CCGGTGACATGTGGCC.1_2	shGFPT2	0	0	1.12629	0	0	0	0	0	0	0	0	0	0	0	1.12629	0	1.12629	0	0	0	0	1.12629	0	0	0	0	0
410	CCTAACCTCGTGGCTG.1_2	shGFPT2	0	0	0	0	0	0	0	0	0	0	0	0	0	0	1.5548	0	0	0	0	0	1.5548	1.5548	0	0	0	0	0
411	CCTAAGAGTTATAGCC.1_2	shGFPT2	1.84358	0	0	1.84358	0	0	0	0	0	0	0	0	0	0	1.84358	0	0	0	0	0	0	0	0	0	0	0	0
413	CCTCAACAGCACACAG.1_2	shGFPT2	0.562405	0	0.562405	0	0.562405	0.920193	0.920193	0	0	0	0	0.562405	0	0	0	0	0	0.920193	0	0	0	0.920193	0	0	0	0	0
415	CCTCATGAGGTGGGTT.1_2	shGFPT2	0	0	0	0	0	0	0	0	0	0	0	0	0	0	1.46429	0	0	0	0	0	1.46429	0	0	0	0	0	0
416	CCTCATGGTCAAAGTA.1_2	shGFPT2	0	0.723578	1.13898	1.65769	1.13898	0.723578	0	1.4316	0	0	0	0	0	0.723578	2.2507	0	0.723578	0	0	0	0.723578	0	0	0.723578	0	1.13898	0.723578
418	CCTCCTCTCGTTCTGC.1_2	shGFPT2	0	0	0	0.886673	1.1444	1.1444	0	0	0	0.53855	0	0	0	0.53855	0.53855	0	0	1.51899	0	0	0	0.886673	0	1.1444	0	0	0.53855
424	CCTTGTGTCGAGTCCG.1_2	shGFPT2	0	0	0	1.96237	0	1.96237	0	0	0	0	0	0	0	0	1.96237	0	0	0	0	0	1.96237	0	0	0	0	0	0
432	CGACAGCCACGGCCAT.1_2	shGFPT2	0	0	0	0	0	1.79134	0	0	0	0	0	0	0	0	0	0	0	0	0	0	0	0	0	0	0	0	0
434	CGAGAAGGTGAGTAAT.1_2	shGFPT2	1.25563	0	0	0	0	0	0	0	0	0	0	0	0	0	2.92156	0	0	0	0	1.25563	0	1.7951	2.1436	0	0	1.25563	0
435	CGAGAAGTCAAACGAA.1_2	shGFPT2	0	0	0	0	0	0	0	0	0	0	0	0	0	0	2.46836	0	0	0	0	0	0	0	0	0	0	0	1.52628
436	CGAGGAACAGCACAAG.1_2	shGFPT2	1.4549	0	0	0	0	2.02395	0	1.4549	0	0	0	1.4549	0	0	0	0	0	0	0	0	0	2.02395	0	0	0	0	0
437	CGAGGCTTCCCTCTTT.1_2	shGFPT2	0	0	0	0	0	0.84829	0	0	0	0	0	0	0	0	0	0	0	0	0	0	0.84829	0	0	0.84829	0.84829	0	0
439	CGAGTGCCAGCTGCCA.1_2	shGFPT2	0	0	0	0	0	0	1.47421	0	0	0	0	0	0	0	0	0	0	0	0	0	0	0	0.987228	0	0	0	0
440	CGAGTGCCATGGCCCA.1_2	shGFPT2	1.21133	0	0	0	0	1.74325	0	1.21133	1.21133	0	0	1.74325	0	1.21133	1.21133	0	0	0	0	0	0	0	0	0	0	1.21133	0
441	CGATCGGTCGGCTGAC.1_2	shGFPT2	0	0	0	0	0	1.71934	0	1.71934	0	0	0	0	0	0	0	0	0	0	0	0	0	1.71934	0	1.71934	0	0	0
442	CGATGCGCACTAGGTT.1_2	shGFPT2	0	1.43924	0	2.0062	0	2.62973	0	0	0	0	0	0	0	2.0062	2.3658	0	0	0	0	0	2.0062	0	0	1.43924	0	0	0
448	CGCATGGGTACCACGC.1_2	shGFPT2	0	0	0	0	0	0	0	0	0	0	0	0	0	0	0	0	0	0	0	0	0	1.74539	0	0	0	0	0
449	CGCCAGACAGAGTTCT.1_2	shGFPT2	0.622848	0	1.00374	0	1.2789	0	0	0	0	0	0	0.622848	0	0	1.00374	0	0	0.622848	0	0	0.622848	0.622848	0	1.00374	0	0	0
452	CGGAACCCAGATAAAC.1_2	shGFPT2	1.41258	0	0	0	0	0	0	0	0	0	0	0	0	0	1.41258	0	0	0	0	0	0	1.41258	0	0	0	1.41258	0
453	CGGAATTTCTGACAGT.1_2	shGFPT2	0	0	0	0.424003	0.424003	0.424003	0	0.720827	0	0	0	0	0	0	1.13535	0	0	0	0.424003	0	0	0.424003	0.424003	0	0	0	0
454	CGGACACCACGAAGAC.1_2	shGFPT2	0	0	0	0	0	0	0	0	0	0	0	0	0	0	0	0	0	0	0	0	1.92046	1.92046	0	0	0	0	0
455	CGGCAGTCAGAGTCTT.1_2	shGFPT2	0	1.3065	1.3065	0	0	1.3065	0	1.3065	0	1.3065	0	0	0	1.85418	2.84255	0	0	0	0	0	1.3065	0	0	0	0	0	0
458	CGGGCATCACGGTGCT.1_2	shGFPT2	0	0.915541	0.915541	0.915541	0	1.38536	0	0	0	0	0	0	0	0.915541	3.01924	0	0	0.915541	0	0	0.915541	1.38536	0	1.38536	0	0	0
460	CGGGTCATCTCGCTTG.1_2	shGFPT2	0	0	0.828984	0.828984	0	1.27592	0	0	0	0	0.828984	0	0	1.27592	1.5837	0	0	0	0	0	1.27592	0	0	0	0	0.828984	0
465	CGTAGTACAATCTGCA.1_2	shGFPT2	0	0.939842	0.939842	0	0	0	0	0	0	0	0	0	0	0.939842	1.97939	0	0	0	0	0	0	0	0	0	0	0	0
470	CGTGATACAGCACACC.1_2	shGFPT2	0	0.427871	0.427871	0.726571	0.427871	0	0	0	0.427871	0	0.427871	0.427871	0.427871	1.14293	2.80249	0	0	0.726571	0	0	0.726571	0.726571	0	0.726571	0	0	0
471	CGTGATAGTCTGTGCG.1_2	shGFPT2	0	0	0	0	0	0	0	0	0	0	0	0	0	0	0	0	0	0	0	0	0	0	0	0	0	0	0
475	CGTTCTGAGTAACAGT.1_2	shGFPT2	0	0	0	0	0	0	0	0	0	0	0	0	0	0	2.63092	0	0	0	0	2.00731	0	0	0	0	0	0	2.00731
478	CTAACTTCAACAAGAT.1_2	shGFPT2	1.12997	0	0.716756	0.716756	1.12997	0	0	0.716756	0	0.716756	0	0	0	0.716756	1.4215	0	0	0	0	0.716756	0	1.12997	0	1.12997	0	0	0.716756
479	CTAACTTCATCCTTCG.1_2	shGFPT2	1.09344	1.09344	0	1.09344	1.60323	0	0	0	0	0	0	1.09344	0	0	1.09344	0	0	0	0	1.09344	0	1.60323	0	1.09344	1.09344	1.09344	0
481	CTACAGAGTTCGGTCG.1_2	shGFPT2	0	0	0	0	0	0	0	0	0	0	0	0	0	0	1.27054	0	0	0	0	0	0	0	0	0	0	0	0
482	CTACAGATCTGGACTA.1_2	shGFPT2	1.43071	1.43071	1.43071	0	1.43071	0	0	0	0	0	0	0	0	0	3.27538	0	0	0	0	0	0	1.43071	0	0	0	0	0
484	CTACATTGTTAAGAAC.1_2	shGFPT2	1.07104	0	0	0.494372	1.26916	0.494372	0	0.494372	0	0	0	0.494372	0	0	0.494372	0	0	0	0	0	0.494372	1.07104	0	0.494372	0	0	0
485	CTACATTTCTGTGCAA.1_2	shGFPT2	0	0	0	0	0	1.22051	0	0	0	0	0	0	0	0	1.75403	0	0	0	0	0	0	1.75403	0	0	0	0	0
488	CTACCTGGTAGGCAGT.1_2	shGFPT2	0.800247	0.800247	0.800247	0.800247	0	1.96438	0	1.23901	0	1.77569	1.23901	0	0.800247	0	2.4878	0	0.800247	0.800247	0	0	0	1.77569	0	1.96438	0.800247	0	1.23901
496	CTATCTATCACGGAGA.1_2	shGFPT2	0	0	0	0	0	0	0	0	0	0	0	1.88078	0	0	1.88078	0	0	0	0	0	0	0	0	0	0	1.88078	0
497	CTCAACCCAGACCGCT.1_2	shGFPT2	0	0	0	0	0	0	0	0	0	0	0	1.66931	0	1.66931	1.66931	0	0	0	0	0	0	1.66931	0	0	0	0	0
503	CTCATCGGTAGATTGA.1_2	shGFPT2	1.34194	0	0	0	1.34194	1.34194	0	0	0	0	0	0	0	1.89505	1.34194	0	0	0	0	0	0	0	0	1.34194	0	0	0
504	CTCATCGGTGAGCGAT.1_2	shGFPT2	0	0	0	0	0	0	0	0	0	0	0	0	0	0	1.55893	0	0	0	0	0	0	1.55893	0	0	0	0	1.55893
507	CTCCAACCAGTAGTTC.1_2	shGFPT2	0	0	0	0	0	1.87796	0	0	0	0	0	0	0	0	0	0	0	0	0	0	0	0	0	0	0	0	0
508	CTCCAACTCTCCACTG.1_2	shGFPT2	0	0.888734	1.35173	0.888734	0	1.35173	0	1.35173	0.888734	0	0	0.888734	0	2.09927	2.09927	0	0	0.888734	0	0	0.888734	0.888734	0.888734	0	0	1.35173	0
510	CTCCACAGTACTGTTG.1_2	shGFPT2	0	0	0	0.96376	0.96376	0	0	0.96376	0	0	0	0	0	0	0	0	0.96376	0	0.96376	0	0	0	0	0	0	0	0.96376
528	CTGAGCGAGCACCGAA.1_2	shGFPT2	0.899972	0	1.1598	0.547987	0	0.547987	0.899972	0	0	0.547987	0	0	0.899972	0.547987	2.59571	0	0	0	0	0.547987	0.547987	0.547987	0	0	0.547987	0	0
534	CTGCATCCAGTCGGAA.1_2	shGFPT2	0	0	0	0	0	0	0	0	0	0	0	0	0	0	1.52571	0	0	0	0	0	0	0	0	0.788217	0	0	0
536	CTGCATCTCCCTCTTT.1_2	shGFPT2	0.70366	0	0	0.70366	0	0	0	0.70366	0	0	0	0	0	0	0.412486	0	0	0.70366	0	0	0.412486	1.40202	0	0.412486	0	0	0
538	CTGCCATTCCGTGGTG.1_2	shGFPT2	0.836549	0	0	1.28558	0.836549	0	0	0	0	0	0	0	0.836549	0.836549	0	0	0	1.59436	0.836549	0	0	0	0	0.836549	0	0	0
543	CTGCGAGGTAGCACGA.1_2	shGFPT2	0	0	0	0	0	2.41442	0	0	0	0	0	0	0	0	2.78963	0	0	0	0	0	0	2.41442	0	1.80692	0	0	0
544	CTGCTCACATGCAGCC.1_2	shGFPT2	1.46974	0	0.983598	1.25593	0	0.60815	1.25593	0.60815	0	0	0.60815	0	0	0.60815	3.16124	0	0	0	0	0.60815	0	1.6458	0	0	0	0	0
545	CTGGACGAGACTAAGT.1_2	shGFPT2	0	0	0	0	0	0	0	0	0	0	0	0	0	0	0	0	0	0	0	0	0	0	0	0	0	0	0
547	CTGGCAGGTATCCTCC.1_2	shGFPT2	0	0	0	0	0	0	0	0	0	0	0	0	0	0	0	0	0	0	0	0	0	0	2.50852	0	0	0	0
548	CTGGTCTAGAAGTATC.1_2	shGFPT2	0	0	0	0	0	1.96818	0	0	0	0	0	0	0	0	0	0	0	0	0	0	0	2.58891	0	0	0	0	0
549	CTGGTCTCAAGTGGAC.1_2	shGFPT2	0.47074	0.789528	0.47074	1.22516	0.47074	0	0	1.03088	0	0	0	0	0	0.47074	1.75948	0.47074	0.47074	0.789528	0.47074	0	0	0.789528	0.47074	0.47074	0	0.47074	0.789528
551	CTGTATTCATTGCAAC.1_2	shGFPT2	0.941269	0.941269	0	0	0	2.48011	0.941269	0.941269	0.941269	0	0.941269	0	0	0	1.73866	0	0	0.941269	0	0.941269	0	0.941269	0	0.941269	0	0	0
560	CTTCGGTCACTTTAGG.1_2	shGFPT2	0	0	0	0.71622	0	1.42071	1.12926	0	0.71622	0	0	0	0	1.42071	1.12926	0	0	0	0.71622	0	0	0.71622	0	0	0	0	0
565	CTTTCAAAGGAAAGGT.1_2	shGFPT2	0	0	0	1.43144	0	0	0	0	0	0	0	0	0	1.43144	1.99734	0	0	1.43144	0	0	0	0	0	0	0	0	0
566	CTTTCAAAGTTCACTG.1_2	shGFPT2	0.436251	0	0.436251	0.436251	1.45427	0.436251	0	0	0	0.436251	0.738977	0	0	0.738977	2.38362	0	0.436251	0.436251	0	0.738977	0.436251	0.97104	0	0.97104	0	0	0
567	CTTTCAAGTAGATCCT.1_2	shGFPT2	1.4827	0	1.4827	2.05536	1.4827	0	0	0	0	0	0	0	0	1.4827	3.06475	0	0	0	0	1.4827	0	0	0	0	0	0	0
570	CTTTCGGGTAAGTTGA.1_2	shGFPT2	1.1029	0	0	0	0	0	0	0	1.1029	0	0	0	0	0	1.1029	1.61458	0	0	0	0	0	1.1029	1.1029	1.1029	0	0	0
572	GAAACCTGTACAAACA.1_2	shGFPT2	0	0	0	1.44343	0	0	0	1.44343	0	0	0	0	0	0	0	0	0	0	0	0	0	0	1.44343	0	0	0	0
574	GAACACTGTAATTAGG.1_2	shGFPT2	0	0	0	1.98424	0	0	0	0	0	0	0	0	0	1.98424	0	0	0	1.98424	0	0	0	0	0	0	0	0	0
576	GAACGTTAGATGCTGG.1_2	shGFPT2	1.43144	0	0	0	0	1.99734	0	0	0	0	0	0	0	0	0	0	0	0	0	0	0	0	0	0	0	0	0
577	GAACTGTGTCGTGGAA.1_2	shGFPT2	1.36907	0	0	0	0	0	0	0	0	0	0	1.36907	0	0	1.36907	0	0	0	0	0	0	0	0	0	0	0	0
579	GAAGCCCTCGTCTCAC.1_2	shGFPT2	0	0	0	0	0	0	0	0	0	0	0	0	0	0	2.36798	0	0	0	0	0	0	0	0	0	0	0	0
582	GAAGGACTCTCGGGAC.1_2	shGFPT2	0	0	0	0	0	0	0	0	0	0	0	0	1.88126	1.88126	2.87273	0	0	0	0	0	0	1.88126	0	0	0	0	0
583	GAAGGGTAGCTTCATG.1_2	shGFPT2	0	0	0	0	0	0	0	0	0	0	0	0	0	0	0	0	0	0	0	0	0	0	0	0	0	0	0
587	GACACGCGTACAGTAA.1_2	shGFPT2	0	0	0	0	2.60501	3.2605	0	0	0	0	0	0	0	0	0	0	0	0	0	0	0	0	0	0	0	0	0
588	GACACGCGTATCTCGA.1_2	shGFPT2	1.60149	0	0	0	0	1.60149	0	0	0	0	0	0	0	0	0	0	0	1.60149	0	0	0	0	0	0	0	0	0
593	GACCAATTCACTACGA.1_2	shGFPT2	0	0	0	0	0	1.81333	0	0	0	0	0	0	0	0	0	0	0	0	0	0	0	0	0	0	0	0	0
594	GACCCAGAGACAACTA.1_2	shGFPT2	0	0	1.73186	0	0	0	0	0	0	0	0	0	0	2.33237	0	0	0	0	0	0	0	0	0	0	0	0	0
595	GACCCAGAGCCTCACG.1_2	shGFPT2	2.2471	0	0	0	0	0	0	0	0	0	0	0	0	0	3.27263	0	0	0	0	0	0	2.2471	0	2.88594	0	0	0
596	GACCCAGTCAGTGCGC.1_2	shGFPT2	0	0.597073	0.968347	0	0.597073	1.77508	0.597073	0	0	0	0	0	0	0.597073	1.77508	0	0	0.597073	0.597073	0	0	1.23848	0	0.968347	0	0	0
597	GACCCTTAGTCCTGTA.1_2	shGFPT2	0	0	0	0	1.68523	0	0	0	0	0	0	0	0	2.28109	0	0	0	0	0	0	0	0	0	0	0	0	0
599	GACCCTTGTAGGCAGT.1_2	shGFPT2	0	0	0	1.41647	0	0.940507	0	0	0	0	0	0	0	0	2.47897	0	0.940507	0	0	0	0.940507	1.41647	0	0.940507	0	0	0
600	GACCCTTTCGTAGCTA.1_2	shGFPT2	1.35439	0	0	0.890848	0	0.890848	0	0	0	0	0	0	0	0	0.890848	0	0	0	0	0	0.890848	0	0.890848	0	0	0	0
602	GACGCTGGTTTACCAG.1_2	shGFPT2	0	0	0	0	0	0	0	0	0	0	0	0	0	1.45516	0	0	0	0	0	0	1.45516	1.45516	0	0	0	0	1.45516
604	GACGTTAGTGGAATGC.1_2	shGFPT2	0	0	0	0	0	0	0	0	0	0	0	0	0	1.60848	0	0	0	0	0	0	0	0	0	0	0	0	0
607	GACTCTCTCCGTACGG.1_2	shGFPT2	1.21984	1.21984	1.21984	0	0	0	0	0	0	0	0	0	0	0	0	0	0	1.75324	0	0	0	0	0	0	0	0	0
609	GACTGATTCATGAAAG.1_2	shGFPT2	1.61458	0	1.1029	0	1.1029	0	0	1.1029	0	0	0	0	0	1.1029	1.61458	0	0	0	0	1.1029	0	1.95142	0	1.61458	0	0	1.1029
610	GACTTCCTCCGTGGCA.1_2	shGFPT2	0.977818	1.78774	1.46263	1.46263	0.977818	0.977818	0	1.46263	0.977818	0	0	0	0	1.46263	2.39351	0	0.977818	0	0	1.46263	1.46263	1.78774	0.977818	0.977818	0	1.46263	1.46263
613	GAGACTTCAGACGGAT.1_2	shGFPT2	0.577247	0	0	0.577247	0	0.577247	0	0	0	0	0	0	0	0.940888	1.59039	0	0	0.577247	0	0	0.577247	0	0	0	0	0	0
614	GAGAGGTAGACAAGCC.1_2	shGFPT2	0	0	0	0.637877	0.36896	0	0	0	0	0	0.36896	0	0	0.637877	2.60228	0	0	0	0	0	0.637877	1.51948	0.36896	0.84959	0	0.36896	0
617	GAGCCTGTCTCGCAGG.1_2	shGFPT2	1.12919	0	0	0.716166	0	1.98505	0	1.12919	1.12919	0	0	0	0	1.42063	2.43936	0	0	0.716166	0	0	0	1.42063	0	0	0	0.716166	0.716166
618	GAGGCAACAGTTTCAG.1_2	shGFPT2	1.46659	1.46659	0	0	0	2.03717	0	0	0	0	0	0	0	2.03717	3.99547	0	0	0	0	0	0	2.03717	0	0	0	2.03717	0
622	GAGGGATGTCTATGAC.1_2	shGFPT2	1.02496	0	0	0	0	0	0	0	0	0	0	0	0	0	0	0	0	0	0	0	0	1.52038	0	0	0	0	0
626	GAGTCATAGATCCTAC.1_2	shGFPT2	0	0	0	0	0	0	0	0	0	0	0	0	0	0	2.17895	0	0	0	0	0	0	0	0	0	0	0	0
629	GAGTCTACACACCTTC.1_2	shGFPT2	0	0	0	1.11391	1.11391	0	0	0	0	0	0	0	0	1.11391	2.7294	1.96554	0	0	0	1.11391	0	0	0	0	0	1.11391	0
635	GAGTTGTGTATCCTTT.1_2	shGFPT2	0	0	0	0	0	0	0	0	0	0	0	0	0	0	0	0	0	0	0	0	0	1.7568	0	0	0	0	0
636	GAGTTTGCATCCTTGC.1_2	shGFPT2	1.62892	0	0	1.62892	0	0	0	0	1.62892	0	0	0	0	0	2.21885	0	0	0	1.62892	0	0	0	0	0	0	0	0
637	GATAGAAGTGCATACT.1_2	shGFPT2	0	0	0	0	0	0	0	0	0	0	0	0	0	0	2.26546	0	0	0	0	0	0	0	0	0	0	0	0
641	GATCATGGTCTACATG.1_2	shGFPT2	0	1.47252	2.04387	2.04387	0	1.47252	0	2.67006	1.47252	1.47252	0	0	0	0	3.44176	0	0	0	0	1.47252	0	0	0	1.47252	0	2.04387	0
644	GATGACTAGCAGGTCA.1_2	shGFPT2	0	0	0	1.22678	0	0	0	1.22678	0	0	0	0	0	1.22678	1.22678	0	0	0	0	0	0	1.22678	1.22678	0	0	0	0
649	GATTCGAGTTGGAGAC.1_2	shGFPT2	0	0	0	0	0	0	0	0	0	0	0	0	0	0	0	0	0	0	0	0	0	0	0	0	0	0	0
650	GATTCGATCTAGTGAC.1_2	shGFPT2	1.36428	0	0	1.36428	0	0	0	0	0	0	0	0	0	0	2.53779	0	0	0	0	0	0	1.36428	0	0	0	0	0
653	GATTGGTTCCCTCTAG.1_2	shGFPT2	0	0	0	0	0	1.13826	0	0	0	0	0	0	0	0	0	0	0	0	0	0	0	0	0	0	0	0	1.13826
658	GCACGGTAGCCTCTTC.1_2	shGFPT2	0	1.71075	0	0	1.18373	1.18373	0	0	0	0	1.18373	0	0	1.18373	3.25548	0	0	0	0	1.18373	0	0	1.18373	0	1.18373	0	1.18373
659	GCACGGTCAATGGGTG.1_2	shGFPT2	0	0	1.11487	1.11487	0	1.62892	0	0	0	0	0	0	0	0	1.11487	0	0	0	0	0	1.11487	0	0	1.11487	0	0	0
660	GCAGGCTTCTGTCCCA.1_2	shGFPT2	0.988074	0	0	0	0	0	0	0	0	0	0	0.988074	0	0.988074	3.49757	0	0	1.80141	0	0	0	0	0	0.988074	0	0	0
661	GCAGTTAAGCAGGCAT.1_2	shGFPT2	0	0	0	0	0	1.92171	0	0	0	0	0	0	0	0	0	0	0	0	0	0	0	0	0	0	0	0	0
662	GCAGTTATCCCTTGTG.1_2	shGFPT2	0	0	2.90076	0	0	0	0	1.49012	2.06372	0	0	0	0	2.06372	2.06372	0	0	0	0	0	0	0	0	0	0	1.49012	0
663	GCATCGGCAGGGTTGA.1_2	shGFPT2	0	0	0	0	0	0	0	0	0	0	0	0	0	0	0	0	0	0	0	0	0	0	0	0	0	0	0
665	GCATGATGTTTCTTAC.1_2	shGFPT2	0.640582	0	0	1.30637	1.02789	0.640582	0.640582	1.02789	0	0.640582	0	0	0	0.640582	1.85403	0	0	0	0	0	0	1.52395	0	1.02789	0	0	0
666	GCCAACGCAGCTGGTC.1_2	shGFPT2	0	0	0	1.33262	0	1.33262	0	0	0	0	0	0	0	0	1.88433	0	0	0	0	0	0	0	0	0	0	0	0
667	GCCAACGTCGCTTTAT.1_2	shGFPT2	0	0	1.99185	0	0	0	0	1.99185	0	0	0	0	0	0	0	0	0	0	0	0	0	0	0	0	0	0	0
672	GCCAGGTTCAAGGACG.1_2	shGFPT2	0	0	0	0	0	0	0	1.92096	0	0	0	0	0	0	0	0	0	1.92096	0	0	0	0	0	0	0	0	0
674	GCCATGGCATCCCGTT.1_2	shGFPT2	0	0	0	1.39922	0	0.926644	0.926644	0	1.39922	0	0	0	0	1.71884	0	0	0	0	0	0.926644	0.926644	1.71884	0	0.926644	0	0	0
675	GCCATTCAGACTCATC.1_2	shGFPT2	0.917793	1.38817	0.917793	0.917793	1.7068	0.917793	0	1.38817	0	0	0.917793	0	0	0	3.27955	0	0	0	0	0.917793	0	1.7068	0.917793	1.7068	1.38817	0	1.7068
677	GCCCGAATCCACTTTA.1_2	shGFPT2	0	0	0.576939	1.20649	0	0	0	0	0.94046	0	0	0	0	1.20649	2.26034	0	0	0	0	0.576939	0	0.576939	0	0.576939	0	0	0
679	GCGAGAAAGACTGGGT.1_2	shGFPT2	0	0	0	0	0	1.624	0	0	0	0	0	0	0	0	0	0	0	0	0	0	0	0	0	0	0	0	0
681	GCGAGAAGTTCACCGG.1_2	shGFPT2	0	0	0	0	0	0	0	0	0	0	0	0	0	0	1.34319	0	0	0	0	0	0	0	0	0	0	0	0
682	GCGGATCAGACTTGTC.1_2	shGFPT2	0	0	0	0	0	1.81505	0	0	0	0	0	0	0	1.27276	2.94417	0	0	0	0	0	0	0	0	0	0	0	0
685	GCTACAAAGTAAACGT.1_2	shGFPT2	0	0	0	0	0	1.95219	0	0	0	0	0	0	0	1.39179	1.39179	0	0	0	0	0	0	1.39179	0	0	0	0	0
686	GCTACAAGTTGCATCA.1_2	shGFPT2	0	0	0	0	0.913927	0.913927	0	0	0	0	0	0	0	0.913927	0.913927	0	0	0	0	0	0	2.13659	0.913927	0.913927	0	0	0
687	GCTACCTAGTTGCTCA.1_2	shGFPT2	1.40187	0	0	0	0	1.96369	0	0	0	0	0	0	0	1.40187	0	0	0	0	0	0	0	0	0	0	0	0	1.96369
688	GCTCAAATCTGCCTGT.1_2	shGFPT2	1.1593	0	1.1593	0	0	0	0	0	0	0	0	0	0	0	1.68183	0	0	0	0	0	1.1593	0	0	0	0	0	0
690	GCTGAATGTGAATATG.1_2	shGFPT2	0	0	1.00952	0	0	0	0	0	0	0	0	0	0	0	0	0	0	0	0	0	1.00952	1.50154	0	1.50154	0	0	0
691	GCTGAATGTTGCCAAT.1_2	shGFPT2	0	0	0	1.44591	0	1.44591	0	0	0	0	0	0	0	0	0	0	0	0	0	0	0	0	0	0	0	0	0
693	GCTTCACTCTCAAAGC.1_2	shGFPT2	0	0	0	0	0	1.26431	0	1.26431	0	0	0	1.26431	0	0	1.26431	0	1.26431	1.26431	0	0	0	1.26431	0	0	0	0	0
695	GGAACCCGTGGAACAC.1_2	shGFPT2	1.18185	0	0	0	0	0.561594	0	0	0	0	0	0	0	0.91906	2.62531	0	0	0	0	0.561594	0	0.561594	0	0.91906	0	0.561594	0
700	GGAATGGCATCGGAGA.1_2	shGFPT2	0	0	0	0	0	0	0	0	0	0	0	0	0	0	0	0	0	0	0	0	0	0	0	0	0	0	0
702	GGAATGGGTGGAGAAA.1_2	shGFPT2	0	0	0	0	0	0	0	0	0	0	0	0	0	0	2.69997	0	0	2.07187	0	0	0	2.07187	0	0	0	0	2.07187
703	GGAATGGTCGAACTCA.1_2	shGFPT2	0	0	0	0	1.35802	0	0	0	0	0	0	0	0	0	2.53004	0	0	1.35802	0	0	0	0	0	0	0	0	0
705	GGAGGATAGCGTATAA.1_2	shGFPT2	0	0	0	0	0	0	0	0	0	0	0	0	0	0	1.47694	0	0	0	0	0	0	2.04886	0	1.47694	0	0	0
706	GGAGGATGTGGCAACA.1_2	shGFPT2	0	0	2.09495	1.51788	0	0	0	0	0	1.51788	0	0	0	0	2.45853	0	0	0	0	0	1.51788	1.51788	0	1.51788	0	1.51788	0
708	GGATCTACAGTTCCAA.1_2	shGFPT2	0	1.16111	1.68398	0	1.16111	0	0	0	1.68398	0	1.68398	0	0	1.16111	2.79449	0	0	0	0	1.68398	0	0	0	0	0	1.16111	1.16111
709	GGATGTTCATTGGCAT.1_2	shGFPT2	0	0	0	0	0	1.25062	0	0	0	0	0	0	0	0	2.13742	0	0	0	0	0	0	0	0	0	0	0	0
710	GGATGTTGTAGATCGG.1_2	shGFPT2	0	0	0	0.995005	0	0	0	0	0.995005	0	0	0	0	0	2.5598	0	0	0.995005	0	0	0	0.995005	0	0	0	0	0
713	GGCACGTGTCTATGAC.1_2	shGFPT2	0	0	0	0.977301	0	1.46199	0.603571	1.24873	0	0	0	0	0	0.603571	2.31402	0	0	0.603571	0	0	0	0	0	0.603571	0.603571	0	0
714	GGCAGTCCAACCACGC.1_2	shGFPT2	0	0	0	0	0	0	0	0	0	0	0	0	0	2.50335	0	0	0	0	0	0	1.88884	1.88884	0	0	0	0	0
716	GGCGTCAGTCGGTACC.1_2	shGFPT2	0	0	0	0	0	0	0	0	0	1.47746	0	0	0	0	1.47746	0	0	0	0	0	1.47746	2.41103	0	0	0	1.47746	0
718	GGCTTGGTCGTAGCCG.1_2	shGFPT2	0	0	0	0	0	0	0	0	0	0	0	0	0	0	0	1.57211	0	0	0	0	0	0	0	0	0	0	0
720	GGGAAGTGTGCCTTTC.1_2	shGFPT2	0.558824	0	0	0.915182	0.558824	0.915182	0	1.38491	0.915182	0	0.558824	0	0	0	1.70324	0	0	0.558824	0	0	0	0.915182	0	0	0	0	0
722	GGGACCTGTGTACATC.1_2	shGFPT2	0	0	0	0	0	0	1.35996	0	0	0	0	0	0	1.35996	1.35996	0	0	0	0	1.91576	0	0	1.35996	1.35996	0	0	0
724	GGGAGTAAGCGCTGCT.1_2	shGFPT2	1.55568	0	0	1.55568	0	0	0	0	1.55568	0	0	0	0	0	1.55568	0	0	0	0	0	0	1.55568	0	0	0	0	0
727	GGGCCATCAACTCCCT.1_2	shGFPT2	0	0	0	0	0	1.6456	0	0	0	0	0	0	0	0	0	0	0	0	0	0	1.6456	0	0	0	0	0	0
729	GGGCGTTCACGTGTGC.1_2	shGFPT2	0.976269	0.976269	0	0.976269	0	0	0	0.976269	0	0	0	0	0	0.976269	2.86479	0	0	0	0	0.976269	0	1.78567	0	1.46072	0	0	1.46072
730	GGGCTCAAGAAGCGCT.1_2	shGFPT2	0	0	0	0	1.66896	2.26314	0	0	0	0	0	0	0	0	1.66896	0	0	0	1.66896	0	0	0	0	0	0	0	0
732	GGGCTCAGTCCAGCGT.1_2	shGFPT2	0.57969	0.57969	0.57969	0.57969	0	1.21088	0	0	0	0	0	0.57969	0.944283	0	0.57969	0.944283	0	0.944283	0.944283	0	0	1.21088	0.57969	0	0	0	0
733	GGGTATTAGAAACTGT.1_2	shGFPT2	0	0	0	0	0	0	0	0	0	0	0	0	0	0.808576	0.808576	0	0	0	0	0	0.808576	0	0	0	0	0	0
735	GGGTCACAGGAACATT.1_2	shGFPT2	0	1.15571	0	0	0	1.15571	0	1.15571	0	1.15571	0	0	0	0	2.27265	0	0	1.15571	0	0	0	0	1.15571	0	0	0	0
736	GGGTGAATCAATCTCT.1_2	shGFPT2	1.10749	1.62008	1.62008	0	1.10749	1.10749	0	1.10749	0	0	0	0	0	1.62008	3.30864	0	0	0	0	0	0	1.10749	0	1.10749	0	1.10749	0
738	GGGTTATAGGTAGACC.1_2	shGFPT2	0	0	0	0	0	0	0	0	0	0	0	0	0	0	0	0	0	0	0	0	0	0	0	0	0	0	2.29622
740	GGTAACTAGGAGAATG.1_2	shGFPT2	0	0	0	0	0	0	0	1.46352	1.46352	0	0	0	0	1.46352	1.46352	0	0	0	0	0	1.46352	0	0	1.46352	0	1.46352	0
741	GGTCACGTCCATTGCC.1_2	shGFPT2	0	0	1.86448	0	0	0	0	0	0	0	0	0	0	0	0	0	0	0	0	0	0	0	0	0	0	0	0
742	GGTCACGTCTACGCGG.1_2	shGFPT2	0	0	0	0	0	1.37016	0	0	0	0	0	0	0	0	1.92745	0	0	0	0	0	0	1.37016	0	0	0	0	0
743	GGTCTGGAGTATGAGT.1_2	shGFPT2	0	0	0	0	0	0	0	0	0	0	0	1.69062	0	0	0	0	0	0	0	0	0	1.69062	0	0	0	0	0
745	GGTGAAGAGACGGAAA.1_2	shGFPT2	0	1.21582	0	0	1.21582	0	0	0	0	0	0	0	0	0	3.29966	0	0	0	0	0	0	1.21582	0	2.35063	0	0	0
749	GGTGATTTCCAGTGTA.1_2	shGFPT2	0	0	0	0	0	0	0	1.4759	0	0	0	0	0	2.04768	0	0	0	0	0	1.4759	0	0	0	1.4759	0	0	0
753	GGTGTCGCAGCCGGTT.1_2	shGFPT2	0	0	1.49198	1.49198	0	0	0	0	0	0	0	0	0	0	3.74599	0	0	1.49198	0	0	0	2.06582	0	0	1.49198	0	0
755	GGTTCTCCAAACACCT.1_2	shGFPT2	1.94522	0	0	0	0	1.38569	0	0	0	0	0	1.38569	0	0	0	0	1.38569	0	0	0	0	0	0	0	0	0	0
756	GGTTGTAAGTCGCCAC.1_2	shGFPT2	1.50684	0	0	1.01387	0	0	0	0	0	0	0	0	0	1.01387	1.83557	0	0	0	0	0	1.01387	0	0	1.01387	0	1.01387	0
758	GTAACACGTTTGGAGG.1_2	shGFPT2	0.97049	0.504221	0.97049	0.283559	0.283559	0	0	1.08758	0	0	0.684884	0	0	1.28724	2.77764	0	0	1.08758	0	0.283559	0.684884	0.504221	0.283559	0.684884	0.283559	0.837849	0.504221
761	GTAACCATCGCTAAAC.1_2	shGFPT2	0	0	0	1.55391	0	1.55391	0	0	0	0	0	0	0	0	0	0	0	0	0	0	0	0	0	1.55391	0	0	0
762	GTAAGTCCACTTACAG.1_2	shGFPT2	0	0	0	0	0	1.26431	0	0	0.819923	0	0	0	0	0	1.5709	0	0	0.819923	0.819923	0	0	0.819923	0	0.819923	0	0	0.819923
763	GTAATGCAGTCACTGT.1_2	shGFPT2	0.480042	0	0.480042	0.480042	1.04677	0.803026	0	0.480042	0	0	0	0	0	0	0.480042	0	0	0	0	0	0	0.480042	0	0	0	0	0.480042
764	GTAATGCGTAGAGACC.1_2	shGFPT2	2.60675	0	0	0	0	0	0	0	0	0	0	0	0	0	0	0	0	0	0	0	0	0	0	2.60675	0	0	0
767	GTAGAGGAGGATCACG.1_2	shGFPT2	0.827676	0	0	0.827676	0	1.27424	0	0	0.827676	0	0	0	0	0	1.81677	0	0	0.827676	0	0	0	1.27424	0	0	0	0	0.827676
768	GTAGAGGGTCAGTCGC.1_2	shGFPT2	0	1.89891	0	1.89891	0	0	0	0	0	0	0	0	0	0	2.51424	0	0	0	0	0	0	0	0	0	0	0	1.89891
770	GTAGATCTCCATTCAT.1_2	shGFPT2	0	0	0	0	2.34421	0	0	0	0	0	0	0	0	0	0	0	0	0	0	0	0	0	0	2.34421	0	0	0
772	GTAGTACAGCATTTGC.1_2	shGFPT2	0	0	0	0	0	0.793288	0.793288	0	0	0	0	0	0	0	0.793288	0	0	0	0	0	0	0	0.793288	0	0	0	0
774	GTATTTCCAGAGCGTA.1_2	shGFPT2	0	0.829785	0.829785	0.829785	0.829785	0	0	0	0	0	0	0	0	0	1.58483	0	0	0	0	0	0	0.829785	0	0	0	0	0
775	GTATTTCTCCTACCGT.1_2	shGFPT2	0	0	0	0	0	1.54952	0	0	0	0	0	0	0	0	2.13042	0	0	0	0	0	0	0	0	0	0	0	0
777	GTCAAACGTTCCTAAG.1_2	shGFPT2	0	0	0	0	0	0	0	0	0	0	0	0	0	2.03341	1.46327	0	0	0	1.46327	1.46327	1.46327	1.46327	0	0	0	0	0
778	GTCAAGTTCCGTGTCT.1_2	shGFPT2	0	0	0	1.8294	0	0	0	0	0	0	0	0	0	0	2.43888	0	0	0	0	0	0	1.8294	0	1.8294	0	0	0
779	GTCACGGAGTGAATAC.1_2	shGFPT2	0	0	0	0	0	0	0	1.25027	0	0	0	0	0	1.25027	2.39472	0	0	0	0	0	0	0	0	0	0	0	0
784	GTCAGCGAGTACCCTA.1_2	shGFPT2	0	0	0	0	0	1.57555	1.26852	1.26852	1.81012	0	0	0	0	0.823207	2.15949	0	0	0	0	0	0	0.823207	0	0	0	0	0
790	GTCGTAAAGGAATTAC.1_2	shGFPT2	1.39956	0	0	0	0	0	0	1.96106	0	0	0	0	0	0	0	0	0	0	0	0	0	1.39956	0	0	0	1.39956	0
791	GTCTACCGTACTCCGG.1_2	shGFPT2	0	0	0	0	0	1.15661	0	0	0	0	0	0	0	1.67864	0	0	0	0	0	0	0	0	0	0	0	0	0
794	GTCTTTAAGCAGGCTA.1_2	shGFPT2	0.945484	0.945484	0	0	0	0	0	0.945484	0	0	0	0	0	0	3.48066	0	0	0	0	0	0	0.945484	0	0	0	0	0
795	GTCTTTAGTTCCATTT.1_2	shGFPT2	0	0	0	0	0	0	0	0	0	0	0	0	0	0	0	0	0	0	0	0	0	0	0	0	0	0	0
798	GTGAGCCTCCCTCTTT.1_2	shGFPT2	0	0	1.12208	0	0	0	0	1.12208	0	0	0	1.12208	0	1.12208	3.2525	0	0	0	0	0	0	0	0	0	0	1.12208	0
801	GTGAGTTGTAGTGGCA.1_2	shGFPT2	0	0	0	0	0	0	0	0	0	0	0	0	0	0	1.55333	0	0	0	0	0	0	2.13468	0	0	0	0	0
802	GTGAGTTGTGACTAAA.1_2	shGFPT2	0	1.78183	1.45717	1.45717	1.78183	0	0	0.973391	0.973391	0	1.45717	0	0	0	3.47479	0	0	0.973391	0	0.973391	1.45717	0.973391	0	0.973391	0	2.02652	0
805	GTGCACGGTAACAAGT.1_2	shGFPT2	0	0	0	0	1.31402	1.31402	0	0	0	0	0	0	0	0	1.86287	0	0	0	0	0	0	0	0	1.86287	0	0	0
806	GTGCACGGTCTGTTAG.1_2	shGFPT2	0	0	0	0	0	0	0	0	0.966274	0	0	0	0	0	0.966274	0	0	0	0	0	1.44839	0	0	0	0	0.966274	0
807	GTGCACGTCCTCTAGC.1_2	shGFPT2	0	0	0	0	0	0	0	0	0	0	0	0	0	0	0	0	0	0	0	0	0	0	1.47851	0	0	0	0
810	GTGCTGGAGCGCTGAA.1_2	shGFPT2	0	0	0	0	0	0	0	0	0	0	0	0	0	0	0	0	0	0	0	0	0	0	0	0	0	0	0
811	GTGCTGGCACGTAGAG.1_2	shGFPT2	1.59051	1.59051	0	0	0	0	0	0	0	0	0	0	0	1.59051	0	0	0	0	0	0	0	0	0	0	0	0	0
815	GTGGGAAGTTCGAACT.1_2	shGFPT2	1.65959	0	1.65959	0	0	1.65959	0	0	0	0	0	0	0	1.65959	1.65959	0	0	0	0	0	0	0	0	0	0	0	0
816	GTGGGAATCCGTAGTA.1_2	shGFPT2	0	0	0	1.19494	1.19494	0.766247	0	0	0	0	0	0	0	0	0	1.19494	0	0.766247	0	0.766247	0	0	0	0	0	0	0
817	GTGTAACCAAATCAAG.1_2	shGFPT2	0	0	0	1.82089	0	0	0	0	0	0	0	0	0	0	0	0	0	1.82089	0	0	0	1.82089	0	0	0	0	0
821	GTGTGGCTCATTACTC.1_2	shGFPT2	0	0	0	1.2508	0	1.2508	0	0	0	0	0	0	0	0	1.2508	0	0	0	0	0	0	0	0	0	0	0	1.2508
824	GTTACAGGTGCCCTTT.1_2	shGFPT2	0	0	1.60497	0	0	1.60497	1.60497	0	0	0	0	0	0	0	1.60497	0	0	0	0	0	0	2.19226	0	0	0	0	0
826	GTTACGAGTAGTCACT.1_2	shGFPT2	0	0	0	0	0	0	0	0	0	0	0	0	0	0	0	0	0	0	0	0	0	0	0	0	0	0	0
834	GTTCGCTCACGCTGTG.1_2	shGFPT2	0	0	0	0	0	0	0	0	0	0	0	0	0	2.25317	0	0	0	0	0	0	0	0	0	0	0	0	0
837	GTTGTCCTCCTAAGTG.1_2	shGFPT2	0.606363	0	0.348454	0	0.811208	0	0	0.348454	0	0	0	0.348454	0	0.811208	0.981142	0	0	0.606363	0	0	0.348454	1.25312	0	0.348454	0	0	0
839	TAACCAGCACGCGCAT.1_2	shGFPT2	0	0	0	0	1.22593	1.22593	0	0	0	0	0	0	0	1.76038	2.10681	0	0	0	0	0	0	0	0	0	0	0	1.76038
843	TAAGCCAAGTATTAGG.1_2	shGFPT2	0.43792	0.43792	0.43792	0	0.43792	0.43792	0	0.43792	0	0	0	0	0	0	0.741443	0	0	1.1625	0	0	0	0.741443	0	0	0	0	0
844	TAAGCCACACAGCCTG.1_2	shGFPT2	0.295842	0	0.295842	0.295842	0.709401	0.295842	0	0.709401	0	0	0	0	0	0	0.295842	0	0	1.00111	0.52385	0	0.295842	1.00111	0	0.709401	0	0	0.295842
845	TAAGCCAGTCCGACGT.1_2	shGFPT2	0	0	0	0	0	3.24734	0	1.97136	0	1.97136	0	1.97136	1.97136	0	1.97136	0	0	0	0	0	0	0	0	0	0	0	0
846	TAAGTCGGTGGGCTCT.1_2	shGFPT2	0	0	1.24145	0	0	0	0	0	0	0	0	0	0	0	2.12607	0	0	0	0	0	0	1.24145	0	1.24145	1.24145	0	1.24145
847	TAAGTCGGTGTGTTTG.1_2	shGFPT2	0	0	0	0	0	2.32111	0	0	1.7216	0	0	0	0	0	2.6933	0	0	0	0	0	0	0	0	1.7216	0	1.7216	2.32111
850	TACACCCAGTGAGGTC.1_2	shGFPT2	0.938418	0	0.938418	0	0.938418	0	0	0	0	0	0	0	0	0.938418	1.7348	0	0.938418	0.938418	0.938418	0.938418	0.938418	0	0	0.938418	0	0	0.938418
852	TACACCCTCCCAAGTA.1_2	shGFPT2	0	0	0	0	0	1.61008	0	1.61008	0	0	0	1.61008	0	0	0	0	0	0	0	0	0	0	0	0	1.61008	0	0
853	TACAGGTAGCGCCTTG.1_2	shGFPT2	0	0	0	0	0	1.25779	0	0	0	0	0	0	0	0	1.79762	0	0	0	0	0	1.25779	0	0	0	0	0	0
854	TACAGGTTCCACATAG.1_2	shGFPT2	0.503262	0	0.503262	1.08597	0.836475	0	0	0.836475	0.282961	0	0	0.282961	0.282961	0.282961	1.1907	0	0	0	0	0.282961	0.503262	0.968985	0	0.683683	0	0	0.503262
862	TACCGGGCATACCACA.1_2	shGFPT2	0	0	0	1.21615	0	0	0	0	0	0	0	0	0	0	2.09464	0	1.21615	0	0	0	0	0	0	0	0	0	0
863	TACCGGGGTTGACGGA.1_2	shGFPT2	0	0	0	0	0.849437	0.849437	1.61243	0	0	0.849437	0	0	0	0	1.61243	0	0	0	1.61243	0.849437	0	1.84898	0	0	0	0	0.849437
864	TACCTCGAGCCGCACT.1_2	shGFPT2	0	0	1.01387	0	0	1.50684	1.01387	1.83557	0	0	0	0	0	0	2.08255	0	0	1.50684	0	0	0	1.01387	1.01387	1.50684	0	1.01387	1.01387
865	TACCTCGAGGCGAACT.1_2	shGFPT2	0	0	0	0	0	0	0	0	0	0	0	0	0	0	0	0	0	0	0	0	0	0	0	0	0	0	0
866	TACCTCGGTAATGTGA.1_2	shGFPT2	0	0	0	0	0	1.31541	0	0	0	0	0	0	0	0	1.31541	0	0	0	0	0	0	1.31541	0	0	0	0	1.86448
867	TACCTCGTCGGCATCG.1_2	shGFPT2	0	0	1.57575	0	0	2.15972	0	0	0	0	0	0	0	0	1.57575	0	0	0	0	0	0	0	0	0	0	0	0
868	TACCTGCAGTGGAAAG.1_2	shGFPT2	0	0	0	0	0	0	0	0	0	0	0	0	0	0	0	0	0	0	0	0	0	0	0	0	0	0	0
869	TACGGGCAGGGAGATA.1_2	shGFPT2	0	0	1.21598	0	0	0	0	0	0	0	0	0	0	1.21598	1.74871	0	0	0	0	0	0	0	0	0	0	0	0
875	TACTTGTCAAACTAGA.1_2	shGFPT2	0	0	1.55039	1.55039	0	1.55039	1.55039	0	0	0	0	0	0	0	0	0	0	0	0	0	0	0	0	0	0	0	1.55039
880	TAGGAGGCAACAGCTT.1_2	shGFPT2	0.817443	0.817443	0	1.26113	0	0.817443	0	0.817443	0	0.817443	0	0	0	0	1.26113	0	0.817443	0	0	0.817443	0	0	0	0	0.817443	0.817443	0
882	TAGGTACTCACTTGTT.1_2	shGFPT2	0	0	0.487124	0.487124	1.05879	0.813264	0.813264	0.487124	0	0	0.487124	0	0.487124	0	1.68518	0	0	0.487124	0.487124	0.487124	0	0.813264	0	0.487124	0	0	0
883	TAGGTTGCAGGGACTA.1_2	shGFPT2	1.79343	0	0	0	0	0	0	0	0	0	0	0	0	1.25419	0	0	0	0	0	0	0	1.25419	0	0	0	0	0
884	TAGTGCAGTAAGACCG.1_2	shGFPT2	1.23037	0	0	0	0	0	0	0	0	0	0	0	0	0	0	0	0	0	0	0	0	0	0	0	0	0	0
885	TATACCTTCTTTGCGC.1_2	shGFPT2	0.400299	0	0.400299	0	1.37463	0.400299	0	0.400299	0.685388	0	0	0	0	0.400299	0.685388	0	0	0.400299	0	0	0	0.400299	0	0.400299	0.400299	0.400299	0.685388
887	TATCAGGAGATGGTAT.1_2	shGFPT2	1.80734	1.80734	1.80734	0	0	2.41489	0	0	1.80734	0	0	0	0	0	2.41489	0	0	0	0	0	0	0	0	0	0	0	0
888	TATCAGGCAGTTGTTG.1_2	shGFPT2	0	0	0	0	0	0	0	0	0	0	0	0	0	0	0	0	0	0	0	0	0	0	0	0	0	0	0
893	TCAAGCAGTTCAAACC.1_2	shGFPT2	0.754958	0	1.18021	0.754958	0	0	0	1.70658	0.754958	0	0	0	0	0.754958	2.67623	0	1.18021	0	0	0	0.754958	0	0	0.754958	0	0.754958	0
894	TCAAGTGAGCTGGCCT.1_2	shGFPT2	0	0	0	0	0	2.45722	0	0	0	0	0	1.51676	0	0	0	0	0	1.51676	0	0	0	0	0	1.51676	0	0	0
895	TCAATCTAGCAGCCTC.1_2	shGFPT2	0.487075	0	0	0.487075	0.813194	0.813194	0	0	0	0	0	0	0	0	0.487075	0	0	1.25567	0.487075	0	0	1.05871	0	1.25567	0	0	0
896	TCAATTCAGCAATAGT.1_2	shGFPT2	0	0	0	0	0	0	0	1.52402	0	0	0	0	0	1.52402	1.52402	0	0	0	0	0	0	0	0	0	0	0	0
897	TCAATTCGTTCGGCCA.1_2	shGFPT2	1.08309	0	0.397734	1.08309	0.681528	0	0	0.397734	0.397734	0	0	0	0	0.681528	1.08309	0	0	0.681528	0.397734	0	0.397734	0.681528	0	0.681528	0	0.397734	0
898	TCACAAGAGGAATGTT.1_2	shGFPT2	0	1.01431	0	1.83616	1.01431	0	0	1.83616	0	0	1.01431	0	0	1.01431	3.0122	0	0	0	0	0	1.01431	1.50739	0	0	1.01431	1.50739	1.50739
899	TCACAAGCAGCGAACA.1_2	shGFPT2	1.58463	0	0	0	0	0	0	0	0	0	0	0	0	1.58463	1.58463	0	0	0	0	0	1.58463	0	0	0	0	0	0
901	TCACACCCACAGCGCT.1_2	shGFPT2	0	0	0	0	1.28473	1.28473	0	1.82896	0	0	0	0	0	0	0	0	0	0	0	0	0	1.28473	0	2.17941	0	0	0
902	TCACTATCAGATCATC.1_2	shGFPT2	1.01264	0	0.300526	0.718673	0.876418	0.718673	0	0.531298	0	0	0	0	0	0.718673	1.1325	0	0.300526	0.876418	0	0	0.718673	1.3362	0	0.718673	0	0	0
904	TCAGCCTCATAACAGA.1_2	shGFPT2	0	0	0	0	0	0	0	0	0	0	0	0	0	0	0	0	0	0	0	0	0	0	0	0	0	0	0
906	TCAGGTAGTTGGGACA.1_2	shGFPT2	0	0	1.45793	0	0	2.02738	0	0	0	0	0	0	0	0	1.45793	0	0	0	0	0	0	0	0	0	0	0	0
907	TCAGTCCCATAGAAAC.1_2	shGFPT2	0	0	0.578793	0.578793	0	0.943037	0	0	0.578793	0	0	0	0	0	0.943037	0	0	0	0	0.578793	0.943037	0	0	0.943037	0	0	0
908	TCAGTGAGTTCCACGG.1_2	shGFPT2	0	0	0	0	0	0	0	0	0	0	0	1.38412	0	1.94343	3.6081	0	0	0	0	0	0	1.38412	1.38412	0	0	0	0
910	TCAGTTTGTCGGAAAC.1_2	shGFPT2	0	0	0	0	0	0	0	0	0	0	0	0	0	0	2.26662	0	0	0	0	0	0	1.67211	0	0	0	0	1.67211
911	TCAGTTTGTGGATCGA.1_2	shGFPT2	0	0	0	0	0	0	0	0	0	0	0	0	0	0	0	0	0	0	0	0	0	1.5215	1.5215	0	0	0	0
914	TCATATCTCACGAGGA.1_2	shGFPT2	0	0	1.68095	0	0	0	0	0	1.15855	0	0	0	0	0	2.02233	0	0	0	0	0	0	0	0	1.15855	0	0	0
915	TCATCCGAGACTCATC.1_2	shGFPT2	0.963158	0	0	0	0	1.44454	0.963158	0	0	0	0	0	0	0	0.963158	0	0	0	0	0	0	0.963158	0	0.963158	0	0	0
919	TCATGCCGTAACCAGG.1_2	shGFPT2	1.23683	0.798563	1.23683	0.798563	0.798563	1.23683	0	0.798563	0.798563	0.798563	0.798563	0	0	0	2.75163	0	0.798563	0	0	0	0.798563	1.77315	0	0.798563	0	1.54052	0
920	TCATGGACACTGCACG.1_2	shGFPT2	0	0	0	0	0	0	0	0	0	0	0	0	0	2.15904	2.15904	0	0	0	0	0	0	0	0	0	0	2.15904	0
921	TCATGTTGTTTACGAC.1_2	shGFPT2	0.844111	0	0	0	0	1.29522	0.844111	0	0	0	0	0	0	0	0.844111	0	0	0	0	0	0	1.29522	0.844111	0	0	0	0
922	TCATTCACATCCTTCG.1_2	shGFPT2	0	0	1.64593	0	0	1.64593	0	0	0	0	0	0	0	0	0	0	0	0	0	0	0	0	0	0	0	0	0
923	TCATTCATCGGTAAGG.1_2	shGFPT2	0	0	0	1.71447	0	0	0	0	0	0	0	0	0	1.71447	0	0	0	0	0	0	0	1.71447	0	0	0	0	0
925	TCATTGTTCTGCTTAT.1_2	shGFPT2	1.12125	0	1.81997	1.63654	0	0	0	1.41172	0	0.710171	0	0	0.710171	1.12125	2.33302	0	0	0	0	0	0.710171	0	0	0	0	0.710171	0
926	TCCAGAACATGGGAAC.1_2	shGFPT2	1.10048	0	1.10048	0	0	1.10048	0	1.61168	1.10048	1.10048	0	1.10048	0	1.94831	3.04719	0	0	0	1.10048	0	0	1.10048	0	0	0	0	1.10048
928	TCCATCGTCAGCTTGA.1_2	shGFPT2	0	0	0	0	0	0	0	0	0	0	0	0	0	0	2.39744	0	0	0	0	0	0	0	0	0	0	0	1.79134
931	TCCCACAGTACTCCGG.1_2	shGFPT2	0	0	0	0	0	0	0	0	0	0	0	0	0	0	1.50357	0	0	1.50357	0	0	0	0	0	0	0	0	0
932	TCCCACAGTTCGGCCA.1_2	shGFPT2	0	0	0.753527	0	0.753527	0	0	1.17833	0	0	0	0	0	0.753527	0	0	0	0.753527	0	0	0	0.753527	0	0.753527	0	0	0
934	TCCCAGTCAATACGAA.1_2	shGFPT2	1.0817	0	0	1.0817	0	1.92412	0	0	0	0	0	0	0	0	1.92412	0	0	0	0	0	0	1.0817	0	0	1.0817	0	0
937	TCCGATCTCCACGTCT.1_2	shGFPT2	1.04713	0	0	0	0	1.54733	1.04713	0	0	0	0	0	0	0	2.49293	0	0	0	0	0	1.04713	0	0	0	0	0	0
938	TCCTAATCAACAGATA.1_2	shGFPT2	0	0	1.6589	0	0	2.6218	0	1.6589	0	0	0	0	0	0	0	0	0	0	0	0	0	0	0	0	0	0	0
939	TCCTAATCATACCATG.1_2	shGFPT2	0	0	0	1.63057	0	0	0	0	0	0	0	0	0	0	0	0	0	0	0	0	0	0	0	0	0	0	0
940	TCCTCGAAGCTTTCCC.1_2	shGFPT2	0	0	0	0	0	1.88788	0	1.05378	0	0	0	0	0	0	1.55539	0	0	1.05378	0	0	1.05378	1.05378	0	1.55539	0	0	0
942	TCCTCGATCCGCGAGT.1_2	shGFPT2	0	0	0	0	0	0	0	0	0	0	0	0	0	0	0	0	0	0	0	0	0	0	0	0	0	0	0
943	TCCTTTCAGAACCCGA.1_2	shGFPT2	1.76357	0	0	1.22865	0	1.22865	0	1.22865	0	0	0	0	0	0	1.22865	0	0	0	0	0	0	0	0	0	0	0	0
944	TCCTTTCGTGAACTAA.1_2	shGFPT2	0	0	0	0.627531	0	0	0	0	0.627531	0	0	0	0	0	0	0	0	0	0	0	0.627531	1.28618	0	0	0	0	0
948	TCGATTTCAGCTGAGA.1_2	shGFPT2	0	0	1.1413	0	0	0	0	1.1413	0	0	0	0	0	1.1413	2.00047	0	0	0	0	0	0	0	0	0	0	0	0
949	TCGATTTTCTGGGTCG.1_2	shGFPT2	0	0	0	0	0	0	0	0	1.15259	0	0	0	0	0	0	0	0	1.15259	0	0	0	0	0	0	0	0	1.15259
951	TCGCACTGTAGACTGG.1_2	shGFPT2	0	0	0	0	0	0	0	0	0	0	0	0	0	0	0	0	0	0	0	0	0	0	0	0	0	0	0
954	TCGCAGGGTATGCTAC.1_2	shGFPT2	0	0	1.65341	0	0	0	0	1.65341	0	0	0	0	0	0	2.24596	0	0	1.65341	0	0	0	0	0	0	0	0	0
957	TCGGATAGTTATGTCG.1_2	shGFPT2	0	0	0	0	0	0	0	0	0	0	0	0	0	1.9101	0	0	0	0	0	0	0	0	0	0	0	0	0
961	TCGGGTGCAGTCGAGA.1_2	shGFPT2	0	1.00193	0	1.00193	0	1.00193	0	1.00193	0	1.00193	0	1.00193	0	0	3.5189	0	0	0	0	0	0	1.49225	1.00193	1.49225	0	0	0
964	TCGTCCACAGAGTCAG.1_2	shGFPT2	0	0	0	0	0	2.5576	0	0	0	0	0	0	0	0	0	0	0	0	0	0	0	0	0	0	0	0	0
968	TCTAACTTCTCAGAAC.1_2	shGFPT2	0	0	0	0	0	0	0	1.91567	1.07517	0	0	0	0	0	1.07517	0	0	0	0	0	1.07517	0	0	0	0	0	0
969	TCTACATGTTAATGAG.1_2	shGFPT2	0.424716	0	0.424716	0.424716	0.424716	0	0	0.424716	0	0	0	0	0	0.95068	0.721887	0	0	0.721887	0	0	0	1.13675	0	0	0.424716	0	0
972	TCTATCAAGTATCTGC.1_2	shGFPT2	0	0	0	0	0	0	0	1.86956	0	0	0	0	0	0	2.48248	0	0	0	0	0	0	0	0	0	0	0	0
977	TCTCCGATCCCTTCCC.1_2	shGFPT2	0	0	0	0	0	0	0	0	0	0	0	0	0	0	0	0	0	1.50876	0	0	0	1.50876	0	1.50876	0	0	1.50876
983	TCTTGCGGTATGGAAT.1_2	shGFPT2	0.452047	0	0.452047	0.762231	0.762231	0	0	0	0	0	0	0.998637	0	0	1.35005	0	0	1.1897	0	0	0	0.998637	0	0.452047	0	0	0
986	TGAATCGGTGGGATTG.1_2	shGFPT2	0.907046	0	0	0.553021	0	0	1.16798	0	0	0	0	0	0	0	0.553021	0	0	0	0.553021	0	0	0	0	0	0	0	0
988	TGACAGTTCCCGTTGT.1_2	shGFPT2	0	0	0	0	0	0	0	0	0	0	0	0	0	0	2.00231	0	0	0	0	0	0	0	0	0	0	0	0
989	TGACCCTTCAAGCCTA.1_2	shGFPT2	0	0	0	0	0	0	0	0	0	0	0	0	0	0	0	0	0	0	0	0	0	0	0	0	0	0	0
991	TGAGACTGTATGAGAT.1_2	shGFPT2	0	0	0	0	0	1.4549	0	0	0	0	0	0	0	0	1.4549	0	0	0	0	1.4549	0	0	0	0	1.4549	0	0
992	TGAGACTTCCGGTTCT.1_2	shGFPT2	0	0	0	0	0	0	0	0	0	0	0	0	0	0	0	0	0	0	0	0	0	0	1.25205	1.25205	0	0	0
993	TGAGCGCGTACTGTTG.1_2	shGFPT2	0.655986	0	0.655986	1.33002	0	0.655986	0	0	0	0	0	0	0	0.655986	0	0.655986	0	0.655986	0.655986	0	1.04875	1.5493	0	1.04875	0	0	0
994	TGAGGGAAGAGTGAAG.1_2	shGFPT2	0	0	1.96045	0	0	0	0	1.10994	0	0	0	0	0	0	1.10994	0	0	0	0	0	0	0	0	0	0	0	0
997	TGAGTCAGTCGGATTT.1_2	shGFPT2	0	0	0	0.762628	0	0.762628	0	0.762628	0.762628	0	0	0	0	0	1.7184	0	0	0	0	0	0	0	0.762628	0	0	0	0
998	TGATCAGAGTTGTACC.1_2	shGFPT2	0	0	0	2.1604	0	0	0	0	2.1604	0	0	0	0	0	0	0	0	0	2.1604	0	2.1604	0	0	0	0	0	0
1007	TGCACGGCAACTCGTA.1_2	shGFPT2	0	0	0	0	0	0	0	2.45236	2.45236	0	0	0	0	0	0	0	0	0	0	0	0	2.45236	0	0	0	0	0
1008	TGCACGGCACATGTTG.1_2	shGFPT2	1.37082	0	0	0	0	0	0	0	0	0	0	0	0	1.37082	0	0	0	1.37082	0	0	0	1.37082	0	0	0	0	0
1010	TGCAGGCTCCTGGTCT.1_2	shGFPT2	0	0	1.28077	0	1.28077	1.82436	0	1.28077	0	0	0	0	0	0	1.28077	0	0	0	0	0	0	0	0	0	0	0	0
1013	TGCGACGGTGATAGTA.1_2	shGFPT2	0	0	0	0	0	1.25116	0	0	0	0	0	0	0	0	1.25116	0	0	0	0	0	0	0	0	0	0	0	0
1015	TGCGGGTGTGTCCTAA.1_2	shGFPT2	0	0	1.16231	0	0	0	0	0	1.68541	0	0	0	0	0	0	1.16231	0	0	0	0	1.68541	0	0	0	0	0	1.16231
1018	TGCTCGTCAAGACGAC.1_2	shGFPT2	0	0	1.39111	0	1.39111	0	0	0	0	0	0	0	0	1.95142	2.30837	1.39111	0	0	0	0	0	0	0	0	0	0	1.39111
1021	TGCTTCGCACTACAGT.1_2	shGFPT2	0	0	0	0	0	0	0	0	0	0	0	0	0	0	3.51058	0	0	0	0	0	0	0	0	0	0	0	0
1024	TGGATCAGTTGTACGT.1_2	shGFPT2	0	0	0	0	0	0	0	0	0	0	0	0	0	1.44989	2.37843	0	0	0	0	0	0	0	0	1.44989	0	0	0
1026	TGGGAAGGTACCCGCA.1_2	shGFPT2	0	0	0	0	0	0	0	0	0	0	0	0	0	0	0	0	0	0	0	0	0	0	0	0	0	0	0
1027	TGGGATTGTCGCGTCA.1_2	shGFPT2	0	0	0	0.891781	0	0	0	0	0	0	0	0	0.891781	0	2.73402	0	0.891781	0	0	0	0	0	0	0	0	1.35556	0
1028	TGGGCGTGTCCGTACG.1_2	shGFPT2	0.325636	0	0.325636	0.767667	0	0.325636	0.57088	0	0	0	0.325636	0	0	0.325636	0.57088	0	0	1.07314	0	0	0.325636	0.932025	0	0	0	0.57088	0
1029	TGGGCTGAGTGCAAAT.1_2	shGFPT2	0.423202	0.947994	0.423202	0.719636	0.423202	0.719636	0.719636	0.423202	0.719636	0.423202	0	0	0.423202	0.719636	2.4902	0.423202	0	0.423202	0	0.719636	0	0.719636	0	0.423202	0	0.423202	0
1032	TGGGTTAAGCATCAAA.1_2	shGFPT2	0	1.7052	0	0	0	1.17904	0	0	0	0	1.17904	0	0	1.17904	2.04817	0	0	0	1.17904	0	0	1.17904	0	1.7052	0	1.17904	0
1035	TGGTACATCGTTTACT.1_2	shGFPT2	0	0	0	2.37106	0	0	0	0	0	0	0	0	0	2.37106	0	0	0	0	0	0	0	0	0	0	0	0	0
1039	TGTAACGCATGGCCAC.1_2	shGFPT2	0	0.598398	0	0.970174	0	1.24058	0	0.598398	0	0	0.598398	0	0	0	1.24058	0.598398	0	1.24058	0	0	0	0	0.598398	0.598398	0	0	0.598398
1041	TGTAAGCCAAGTCCCG.1_2	shGFPT2	0	0	0	1.47045	0	1.47045	0	0	0	0	0	0	0	1.47045	2.04153	0	0	0	0	0	0	1.47045	0	0	0	0	0
1042	TGTAAGCGTTTGCAGT.1_2	shGFPT2	0	0	0	0	0	0	0	2.06162	0	0	0	0	0	0	0	0	0	2.06162	0	0	0	0	0	0	0	0	0
1043	TGTACAGCAAATGAAC.1_2	shGFPT2	0	0	0	0	0	1.3069	0	1.3069	0	0	0	0	0	0	1.3069	0	0	0	1.85464	0	1.3069	1.3069	0	0	0	0	0
1044	TGTACAGCAATAAGGT.1_2	shGFPT2	0	0	1.16686	0	0	0	0	0	1.16686	0	0	0	0	1.16686	0	0	0	0	1.16686	1.16686	0	1.16686	0	0	0	0	0
1045	TGTACAGTCGTTCCTG.1_2	shGFPT2	0	0	0	0	0	0	0	0	0	0	0	0	0	0	0	0	0	1.6589	0	0	0	0	0	1.6589	0	0	0
1046	TGTAGACAGAAATTGC.1_2	shGFPT2	0	0	0	0	0	0	0	0	0	0	0	0	0	0	0	0	0	0	0	0	0	0	0	0	0	0	0
1054	TGTGATGAGCGGTAGT.1_2	shGFPT2	0.273777	0	0	0.945696	0	0.273777	0	0.488483	0.488483	0.273777	0	0	0	0.488483	1.84903	0	0	0.488483	0.945696	0	0.945696	1.34398	0	0.488483	0	0	0.273777
1055	TGTGCGGCACAGTCCG.1_2	shGFPT2	0	0	0	0	0	1.59113	0	0	0	0	0	0	0	2.17686	2.17686	0	0	0	0	0	0	0	0	1.59113	0	0	0
1057	TGTGGCGGTCTACTGA.1_2	shGFPT2	0	0	0	0	0	0	0	0	0	0	0	0	0	0	0	0	0	2.12132	0	0	0	0	0	2.12132	0	0	0
1059	TGTTACTCATCAACCA.1_2	shGFPT2	0	0	0	0	0	0	0	0	0	0	0	2.31821	0	0	0	0	0	0	0	0	0	0	0	0	0	0	0
1060	TGTTACTGTAATGCGG.1_2	shGFPT2	0	0	0	1.66131	0	1.66131	0	0	0	0	0	0	0	0	0	0	0	0	0	0	0	0	0	0	0	0	0
1064	TGTTCCGAGCGTGCCT.1_2	shGFPT2	0	0	0	0	0	0	0	0	0	0	0	0	0	0	0	0	0	0	0	0	0	1.98046	0	0	0	0	0
1065	TGTTCCGAGCTCCATA.1_2	shGFPT2	0	0	0	0	0	2.5598	0	0	0	0	0	0	0	0	0	0	0	0	0	0	0	2.5598	0	0	0	0	0
1066	TGTTCTAAGTCGCCCA.1_2	shGFPT2	0	0	0	0	0	0	0	0	0	0	0	0	0	0	0	0	0	0	0	0	0	0	0	0	0	0	0
1067	TGTTCTAGTCCGCAGT.1_2	shGFPT2	0	0	0	0	0	1.24619	0	0	0	0	0	0	0	1.24619	1.24619	0	0	0	0	0	0	1.24619	0	0	0	0	0
1068	TGTTGAGGTCCGACGT.1_2	shGFPT2	0.665814	0	0	1.062	0.665814	0	0	1.062	1.062	0	0	0	0	0	0.665814	0	0.665814	0.665814	0	0	0	0.665814	0	0	0	0	0
1069	TGTTGAGGTCGACTGC.1_2	shGFPT2	0	0	0	1.67176	0	0	0	0	0	0	0	0	0	0	0	0	0	0	0	0	0	1.67176	0	1.67176	0	0	0
1072	TGTTTGTCACAGTGAG.1_2	shGFPT2	0	0	0	0	0	0	0	0	0	0	0	0	0	0	0	0	0	0	0	1.50767	0	0	0	0	0	0	0
1073	TGTTTGTCATCGATCA.1_2	shGFPT2	0	0	0	0	0	0	0	0	0	0	0	0	0	0	0	0	0	0	0	1.3561	0	1.3561	0	0	0	0	1.3561
1074	TGTTTGTGTAGAGATT.1_2	shGFPT2	0	0	2.19699	0	0	0	0	0	0	0	0	0	1.29909	0	2.45649	1.29909	0	0	0	0	1.29909	0	0	1.29909	0	1.29909	0
1075	TTACAGGTCATCACTT.1_2	shGFPT2	0	0	0	2.00759	0	1.44047	0	0	0	0	0	0	0	0	1.44047	0	0	0	0	0	0	1.44047	0	2.00759	0	0	0
1081	TTACCGCGTATCGCAT.1_2	shGFPT2	0	0	0	1.71746	0	0	0	0	0	0	0	0	0	0	1.71746	0	0	0	0	0	0	0	0	0	0	0	0
1082	TTACTGTAGATTCGCT.1_2	shGFPT2	0	0	0	0	0	0	0	0	0	0	0	0	0	0	0	0	0	0	0	0	0	1.79972	0	1.79972	0	0	0
1084	TTAGGCACACCCTGAG.1_2	shGFPT2	0	1.16686	2.28723	1.6908	0	0	0	1.16686	0	0	0	0	0	1.6908	1.6908	0	1.16686	0	0	1.6908	0	1.6908	0	0	0	0	0
1085	TTAGGCAGTTGCAACT.1_2	shGFPT2	0	0	0	0	0	0	0	0	0	0	0	0	0	0	1.10384	0	0	0	0	0	0	1.10384	0	1.10384	0	0	1.10384
1087	TTAGGGTCATCTCCCA.1_2	shGFPT2	0	0	0	0	0	2.78486	0	0	2.78486	0	0	0	0	0	0	0	0	0	0	0	0	3.84144	0	0	0	2.78486	0
1088	TTAGTCTGTACCTGTA.1_2	shGFPT2	0	0	1.26504	0	0	0	0	0	0	0	0	0	0	0	1.26504	0	0	0	0	0	0	1.26504	0	0	0	0	0
1089	TTATTGCAGTGGTTGG.1_2	shGFPT2	0	0	0	0	0	0	0	0	0	0	0	0	0	0	0	0	0	0	0	0	0	0	0	1.76638	0	0	0
1090	TTCAATCCAGGTCAGA.1_2	shGFPT2	0	0	0	0	0	0	0	0	0	0	0	0	0	0	1.61361	0	0	0	0	0	0	1.61361	0	0	0	0	0
1094	TTCACGCCAATTTCGG.1_2	shGFPT2	0.816315	0.816315	0	0	0.816315	0.816315	0	0.816315	0	0	0.816315	0	0	1.56579	3.16626	0	0	1.25968	0	0	0	0	1.56579	0	0	0	1.25968
1097	TTCAGGACACTTGAAC.1_2	shGFPT2	0	0	0	0	0	2.11521	0	0	0	0	0	0	0	0	0	0	0	0	0	0	0	1.53593	0	0	0	0	0
1099	TTCCAATTCTCTCAAT.1_2	shGFPT2	0.911963	0	1.38088	0	0	1.38088	0	0.911963	0	0	0	0	0	0.911963	0.911963	0	0	0.911963	0.911963	0	0	0	0	0.911963	0	0	0
1101	TTCCTAAAGCCTCCAG.1_2	shGFPT2	0	0	0	0	0	1.77875	1.77875	0	0	0	0	0	0	0	0	1.24163	0	0	0	0	0	0	0	1.24163	0	0	0
1106	TTCGGTCCAACGAGGT.1_2	shGFPT2	0.90859	0	0.90859	1.37666	0	0	0	0	0.90859	0.90859	1.37666	0	0.90859	0.90859	2.76053	0	0	0	0	0.90859	1.37666	1.69423	0	0	0	0.90859	0
1109	TTCTCTCTCATCGCTC.1_2	shGFPT2	0	0	0	1.23002	0	2.1119	0	0	0	0	0	0	0	0	2.1119	0	0	0	0	1.23002	0	0	0	0	0	0	0
1110	TTCTCTCTCGTCCATC.1_2	shGFPT2	0	0	0	0	0	1.98343	0	0	0	0	0	0	0	0	0	0	0	1.4192	0	0	0	0	0	0	0	0	1.4192
1114	TTGAACGCATCTCATT.1_2	shGFPT2	0	0	1.65478	0	0	0	0	0	0	0	0	0	0	0	0	0	0	1.65478	1.65478	0	0	0	0	0	0	0	0
1116	TTGAGTGCAATGGCAG.1_2	shGFPT2	0.7704	0	0	0	0	0.7704	0	0	0	0	0	0	0	0.7704	0	0	0	0.7704	0.7704	0	0.7704	0.7704	0	0.7704	0	0	0
1117	TTGAGTGGTGTTGCCG.1_2	shGFPT2	0	0	0	0	0	0	0	0	0	0	0	0	0	0	2.13173	0	0	0	0	0	0	0	0	0	0	0	0
1121	TTGCCTGCATCCTATT.1_2	shGFPT2	0	0	0	0	0	0	0	0	0	0	0	0	0	0	0	0	0	1.41707	0	0	0	0	0	0	0	0	0
1123	TTGCTGCCACTCTAGA.1_2	shGFPT2	0	0	2.71301	0	0	2.08409	0	0	0	0	0	0	0	0	0	0	0	0	0	0	0	0	2.08409	0	0	0	0
1124	TTGCTGCTCGTAGCCG.1_2	shGFPT2	0	1.29426	1.29426	1.29426	0	0	0	1.29426	1.29426	1.84001	0	0	1.29426	1.29426	2.82671	0	0	0	0	0	0	0	0	1.29426	0	0	0
1126	TTGGATGAGTGGCCTC.1_2	shGFPT2	0	0	0	1.72766	0	0	0	0	1.72766	0	0	0	0	1.72766	1.72766	0	0	0	0	0	0	0	0	0	0	0	0
1128	TTGGGATCAATGCAAA.1_2	shGFPT2	0	0	0	0	1.06002	0	0	1.06002	0	1.06002	0	0	0	1.56295	1.89602	0	1.06002	0	0	0	0	1.56295	1.06002	1.06002	0	0	0
1129	TTGGGTAAGGATCATA.1_2	shGFPT2	1.68917	0	0	0	0	0	0	0	0	0	0	0	0	0	0	0	0	0	0	0	0	2.28544	0	0	0	0	0
1130	TTGTGGACATTGGCAT.1_2	shGFPT2	0	0.907355	0	1.37511	0.907355	0	0	0	0	0	0	0	0	1.37511	3.26277	0	0	0	0	0	0	0.907355	0	0.907355	0	0	0.907355
1133	TTGTTGTCACGGCCAT.1_2	shGFPT2	0.767977	0	0.767977	0	0	0.767977	0	0	0	0	0	0	0	1.19719	1.72662	0	0	0	0	0	0	0.767977	0	0	0	0	0
1137	TTTACGTGTCGCTTGG.1_2	shGFPT2	0	0	0	0	0	1.86126	0	0	0	0	0	0	0	0	1.86126	0	0	0	0	0	1.86126	1.86126	0	0	0	0	0
1141	TTTATGCTCTAGACCA.1_2	shGFPT2	0.466491	0.466491	0.466491	1.02359	0	0.783343	0	0	0	0.466491	0	0	0	0	1.93786	0	0	0.466491	0	0.466491	0	0.783343	0	0.783343	0	0	0.466491
1142	TTTCACAAGTGATTCC.1_2	shGFPT2	0	0	0	0	0	0	0	0	0	0	0	0	0	0	0	0	0	0	0	0	0	0	0	1.81894	0	0	0
1145	TTTCGATGTATCGTTG.1_2	shGFPT2	0	0	0	0	0	0	0	0	0	0	0	0	0	0	0	0	0	0	0	0	0	0	0	0	0	0	0
1149	TTTGGAGAGTGTTGTC.1_2	shGFPT2	0	0	0	0	0	0	0	0	0	0	0	0	0	0	0	0	0	0	0	0	0	0	0	0	0	0	0
1151	TTTGGAGTCTCTCGAC.1_2	shGFPT2	0	0	0	0	0	2.52898	0	0	0	0	0	0	0	0	1.91255	0	0	0	0	0	0	0	0	1.91255	0	0	0
1153	TTTGGTTTCTTCCTAA.1_2	shGFPT2	0	0	0	1.22882	0	0	0	0	1.22882	0	0	0	0	1.76378	0	0	0	0	0	0	0	0	0	0	0	0	1.22882
	Row.names		Actl6a	Asf1b	Atad2	Cbx1	Cbx5	Chd7	Ciita	Dnmt1	E2f1	E2f7	E2f8	Foxj2	Foxm1	Hat1	Hmgb2	Klf12	Mybl2	Nfe2l1	Prmt7	Rbl1	Ruvbl2	Smarca5	Suv39h1	Suz12	Tcf19	Uhrf1	Zfp367
			0.01515	0.1148	0.11404	0.04208	0.12303	-0.01427	-7e-05	0.19964	0.06571	0.07288	0.1076	-0.08071	0.1134	0.05195	0.09145	-6e-05	0.13071	-0.00019	0.01185	0.07707	0.02621	0.08769	0.09567	0.0786	0.07735	0.12977	0.04479

### Sheet: Table S7F
	Single Cell Name	Group	Tim3 (Havcr2)	PD1 (Pdcd1)	LAG3 (Lag3)	TIGIT (Vstm3)	CD226 (Cd226)	Actl6a	Asf1b	Atad2	Cbx1	Cbx5	Chd7	Ciita	Dnmt1	E2f1	E2f7	E2f8	Foxj2	Foxm1	Hat1	Hmgb2	Klf12	Mybl2	Nfe2l1	Prmt7	Rbl1	Ruvbl2	Smarca5	Suv39h1	Suz12	Tcf19	Uhrf1	Zfp367		Proliferation Score
6	AAAGAACGTTGTATGC.1_1	shNC	0	0	0	1	0	0	0	0	0	0	0	0	0	0	0	0	0	0	0	0	0	0	0	0	0	0	0	0	0	0	0	0		0
10	AAAGTCCAGTGCACTT.1_1	shNC	1	0	0	1	0	0	0	0	0	0	0	0	0	0	0	0	0	0	0	0.10995	0	0	0	0	0	0	0	0	0	0	0	0		0.10995
11	AAATGGACAAGAAATC.1_1	shNC	1	1	0	1	1	0.00555533	0	0.0418171	0	0.0451137	0	0	0.203532	0	0	0.0394557	0	0	0.0329573	0.0580162	0	0	-6.96708e-05	0	0.0282607	0	0.113719	0	0.0288217	0	0	0		0.597179
12	AACAAGATCACGGGCT.1_1	shNC	0	0	0	1	0	0	0	0	0	0	0	0	0	0	0	0	0	0	0	0.162948	0	0	0	0	0	0	0	0	0	0	0	0		0.162948
15	AACACACGTTGTTGTG.1_1	shNC	1	0	1	1	0	0	0	0	0.0447934	0	0	0	0	0	0	0	0	0	0	0	0	0	0	0	0	0	0	0	0.0836682	0	0	0		0.128462
16	AACACACTCACGAGGA.1_1	shNC	0	1	1	1	0	0.0110541	0.0837633	0.164281	0	0.141114	-0.0163675	0	0	0.047945	0	0	0	0.0827418	0	0.265282	0	0	0	0	0.0562338	0.019124	0.176054	0	0.0901531	0	0	0.0326808		1.15406
17	AACAGGGGTGACACAG.1_1	shNC	0	0	0	1	0	0	0	0.164412	0	0	-0.0286683	0	0.287822	0	0	0	0	0	0.0748965	0.131844	0	0	0	0	0	0.037787	0	0	0	0	0	0		0.668092
18	AACAGGGTCCGACATA.1_1	shNC	0	0	0	1	0	0	0	0.249123	0	0.268762	0	0	0	0	0.205504	0	0	0	0.113486	0.257867	0	0	0	0	0	0	0.191561	0	0.171704	0	0	0		1.45801
22	AACCTGATCTCATTAC.1_1	shNC	0	1	0	1	1	0	0.134324	0	0	0	-0.0166969	0	0.233593	0	0	0	0	0	0	0	0	0	0	0	0	0	0.102604	0	0	0	0	0		0.453824
23	AACCTTTGTGATAGTA.1_1	shNC	0	1	1	1	0	0	0	0.135824	0	0	0	0	0	0	0	0	0	0	0	0.108919	0	0	0	0	0	0	0	0	0	0	0	0		0.244742
26	AACGTCATCTTTCAGT.1_1	shNC	0	0	0	1	0	0	0	0	0	0	0	0	0	0.10584	0	0	0	0	0	0	0	0	-0.000306037	0	0	0	0	0	0	0	0	0		0.105534
27	AACTTCTCAGCCATTA.1_1	shNC	0	1	1	1	0	0	0	0	0	0.134137	0	0	0	0	0	0	0	0	0.0566402	0.146268	0	0	0	0	0	0	0	0	0	0	0	0		0.337046
28	AAGAACAAGAGTTCGG.1_1	shNC	0	0	0	1	0	0	0	0	0	0	0	0	0	0.0790349	0	0.12942	0	0	0	0	0	0	0	0.0205384	0	0	0	0	0	0	0	0		0.228993
29	AAGAACAGTACGTACT.1_1	shNC	0	0	0	1	0	0	0	0	0	0	0	-9.40235e-05	0	0.0882612	0	0	0	0	0	0.205821	0	0	0	0	0	0.0352051	0	0	0.105575	0	0	0.0601616		0.49493
30	AAGACTCTCCGTCCTA.1_1	shNC	0	1	1	1	1	0	0	0	0	0	0	0	0.293716	0	0	0	0	0	0	0	0	0	0	0	0	0	0	0	0	0	0	0		0.293716
32	AAGATAGCATGCGGTC.1_1	shNC	1	1	0	1	1	0.0153128	0.172548	0.115265	0.0632474	0	-0.0144233	0	0.300065	0.098764	0	0	-0.081577	0	0.0951437	0.190057	0	0	-0.000192041	0	0	0	0	0	0	0	0.195048	0		1.14926
33	AAGATAGGTACGGCAA.1_1	shNC	0	1	0	1	0	0	0	0.0969747	0	0	0	0	0.260166	0	0	0	-0.0686323	0.0964305	0.0838327	0.243949	0	0	0	0	0	0	0.141507	0.0813537	0.0668381	0	0	0		1.00242
34	AAGCATCGTGATGAAT.1_1	shNC	1	0	1	1	1	0	0	0	0	0	0	0	0	0	0	0	0	0	0.066546	0	0	0	0	0	0	0	0	0	0	0	0	0		0.066546
35	AAGCCATAGGATTCCT.1_1	shNC	1	0	0	1	1	0	0.0440899	0.0753647	0.0369219	0	0	0	0.0766733	0.0434253	0	0	0	0	0	0.110318	0	0	-0.000125564	0	0	0	0.0769411	0	0.0689653	0	0	0		0.532574
36	AAGCCATCAGTTCCAA.1_1	shNC	0	0	0	1	0	0	0	0	0	0	-0.0276344	0	0	0	0	0	0	0	0	0	0	0	0	0	0	0	0	0	0.152212	0	0	0		0.124578
40	AAGGAATGTCGGATTT.1_1	shNC	0	1	0	1	1	0.0176757	0	0.133052	0	0	0	0	0	0	0	0	0	0	0	0.106696	0	0	0	0	0	0	0.102309	0	0	0	0	0		0.359732
41	AAGGAATGTTACGATC.1_1	shNC	0	0	0	1	0	0	0	0.114385	0	0.183756	-0.0143132	0	0	0	0	0.107926	0	0.113743	0	0.294991	0	0	0	0	0.0773032	0	0.159705	0	0.0788378	0	0.193823	0.0449255		1.35508
44	AAGGTAAGTAGTCGGA.1_1	shNC	0	0	1	1	1	0	0	0	0	0	0	0	0	0	0	0	0	0	0	0	0	0	0	0	0	0	0.135698	0	0	0	0	0		0.135698
46	AAGTACCGTCGAGTTT.1_1	shNC	0	0	0	1	0	0	0	0	0	0.246276	0	0	0	0	0	0	0	0	0	0	0	0	0	0	0	0	0	0	0	0	0	0		0.246276
49	AAGTTCGTCCGTAGGC.1_1	shNC	0	0	1	1	0	0.0125701	0.0952509	0	0	0	-0.01184	0	0	0.0545204	0	0	-0.066966	0	0	0.222082	0	0	0	0	0	0.0217467	0.0727574	0.0793785	0.0652153	0	0	0		0.544715
50	AATAGAGTCCCGATCT.1_1	shNC	0	1	0	1	0	0	0	0.137932	0	0.0712131	-0.0172597	0	0.188277	0.0619701	0	0	0	0	0	0.0862451	0	0	-0.000109977	0.0068591	0	0	0.0826991	0	0.0741264	0	0.0751144	0		0.767067
54	AATGAAGTCCGCCTAT.1_1	shNC	0	0	1	1	0	0	0.144146	0	0	0	0	0	0.250673	0	0	0	0	0	0	0.164162	0	0.164123	-0.000238569	0	0	0	0.157412	0	0.141095	0	0	0		1.02137
59	AATTCCTAGTAGCATA.1_1	shNC	1	1	1	1	1	0	0	0.163908	0	0.246549	-0.02051	0	0	0	0	0	0	0	0	0	0	0	-0.000273084	0	0.182152	0	0	0	0	0	0	0		0.571826
60	AATTCCTCAGAGGCTA.1_1	shNC	0	1	0	1	0	0	0	0	0.0197264	0	-0.00668955	-3.28149e-05	0.0935881	0.0308038	0	0	-0.0378356	0	0	0.0719422	0	0	-8.9069e-05	0.00555509	0	0	0.133597	0	0.0368465	0	0.0608341	0		0.408246
61	AATTTCCTCTACTGCC.1_1	shNC	0	0	0	1	0	0.0288198	0	0	0	0	0	0	0.379774	0	0	0	0	0	0.0700409	0.206379	0	0	0	0	0.103909	0	0.166812	0	0.105971	0.104286	0	0		1.16599
64	ACAAGCTCAAGGGCAT.1_1	shNC	1	1	0	1	0	0.00651537	0	0	0.0180968	0.118125	0	0	0	0	0	0	-0.0589031	0	0	0.0667413	0	0	-0.000217969	0	0	0.0112718	0.100599	0	0.0573632	0	0	0		0.319591
65	ACACAGTCATCGCTAA.1_1	shNC	0	0	0	1	1	0	0	0.0630308	0	0	-0.0220526	0	0.110343	0	0	0	0	0	0.0470982	0.0829091	0	0	0	0	0	0	0.0795003	0	0.0434428	0	0	0		0.404271
67	ACACGCGCATGGACAG.1_1	shNC	0	0	0	1	0	0	0	0.103525	0	0	0	0	0	0.0596513	0	0	-0.0732682	0	0	0.0830179	0	0	0	0	0	0	0.148472	0	0.108127	0	0	0		0.429525
69	ACACTGACAGTAACAA.1_1	shNC	0	0	1	1	0	0	0	0	0	0	0	0	0	0	0	0	0	0	0	0	0	0	0	0	0	0	0	0	0	0	0	0		0
70	ACACTGAGTGCAAGAC.1_1	shNC	0	0	0	1	0	0.0410922	0	0	0	0	0	0	0	0	0	0	0	0	0	0	0	0	0	0	0	0	0	0	0	0	0	0		0.0410922
71	ACAGAAAAGAGTCAAT.1_1	shNC	0	0	0	1	0	0	0	0	0	0.170013	0	0	0	0	0	0	0	0	0	0.126373	0	0	0	0	0	0.0362192	0.121178	0	0	0.106889	0	0		0.560672
72	ACAGAAACAACTACGT.1_1	shNC	0	0	0	1	0	0	0	0	0	0.226103	0	0	0	0	0	0	0	0	0	0.22387	0	0	0	0	0.141638	0	0	0	0.14445	0	0	0.0823145		0.818376
73	ACAGAAAGTACCTGTA.1_1	shNC	0	0	0	1	0	0	0	0	0	0	0	-5.70142e-05	0	0	0	0	-0.0657373	0	0.0423127	0.114983	0	0	-0.000154753	0	0	0	0.0714225	0	0	0	0	0		0.162769
76	ACAGGGACACCAAATC.1_1	shNC	0	0	0	1	1	0	0	0	0	0	0	0	0	0	0	0	0	0	0	0	0	0	0	0.0253311	0	0	0	0	0	0	0	0		0.0253311
77	ACAGGGATCACCCTTG.1_1	shNC	0	0	1	1	0	0	0	0	0.0268348	0	-0.0146123	-7.16793e-05	0	0	0	0	0	0	0.033129	0	0	0	0	0	0	0	0.114167	0	0.0804856	0	0	0		0.239932
78	ACATCGACATGGGTTT.1_1	shNC	0	0	0	1	0	0	0	0	0	0	0	0	0.181373	0	0	0	0	0	0	0	0	0	0	0	0	0	0.0796666	0	0.0714083	0	0	0		0.332448
79	ACATTTCGTGCAATAA.1_1	shNC	1	0	0	1	1	0	0.128082	0	0	0.137265	-0.015921	0	0	0	0	0	0	0	0.0579606	0.33249	0	0	0	0	0	0	0.172559	0.106739	0	0.152211	0.211513	0.0499722		1.33287
82	ACCACAACAGCACAAG.1_1	shNC	0	1	0	1	1	0	0.101211	0	0.056504	0.203882	-0.0191614	0	0.176008	0	0	0	0	0	0.0458006	0.304343	0	0	-0.000167509	0	0	0	0.0773099	0	0.0692959	0	0.215052	0.0394881		1.26957
83	ACCACAAGTGCCCACA.1_1	shNC	0	0	0	1	0	0	0	0	0	0.0542782	-0.0189476	-3.08825e-05	0	0	0	0	0	0	0.0387677	0.0682446	0	0	-8.3824e-05	0	0	0.0115633	0.0654387	0	0.0346767	0	0	0		0.253907
85	ACCATTTGTTGTGGCC.1_1	shNC	0	0	0	1	0	0	0	0	0	0	0	0	0	0	0	0	0	0	0	0	0	0	0	0	0	0	0	0.142968	0	0	0	0		0.142968
86	ACCCTCACATGACGGA.1_1	shNC	1	1	1	1	0	0	0	0	0.0362149	0.161933	0	0	0.171814	0.0565514	0	0	0	0	0.0683771	0.202825	0	0	-0.000163518	0.0155971	0	0	0.115418	0	0.0676448	0	0	0.0835512		0.979764
88	ACCCTTGCAATACGAA.1_1	shNC	0	0	0	1	0	0	0	0.222068	0	0	-0.0366229	0	0	0	0	0	0	0	0	0.178079	0	0	0	0	0	0	0	0	0	0	0	0		0.363524
89	ACCCTTGCAGCACACC.1_1	shNC	0	0	1	1	1	0	0	0	0	0	-0.0182366	0	0.363565	0	0	0	0	0	0	0.222211	0	0	0	0	0	0	0	0	0.100448	0	0	0		0.667987
90	ACCGTTCCAGCCTTCT.1_1	shNC	0	1	1	1	1	0	0	0	0	0	0	0	0	0	0	0	0	0	0	0	0	0	0	0	0	0	0.162295	0	0	0	0	0		0.162295
95	ACGATCACAGTGTGCC.1_1	shNC	0	0	1	1	0	0.00907972	0	0.0683466	0	0.119517	-0.00855232	0	0	0	0	0.0370039	0	0	0.0311348	0.214511	0	0	-0.000152493	0.00407525	0	0.021036	0.0525545	0.0329012	0.0471067	0	0	0		0.628562
98	ACGGGTCTCTGCAGCG.1_1	shNC	0	1	1	1	1	0.00654194	0	0	0.0405325	0.141562	0	0	0.0862068	0.0283743	0	0	0	0	0	0.0880869	0	0	-0.000183013	0	0	0.0113178	0.0844652	0	0.0339404	0	0	0		0.520845
100	ACGGTTACACGTAGTT.1_1	shNC	1	0	0	1	1	0	0	0.187433	0	0	0	0	0	0	0	0	0	0	0.0853836	0	0	0	0	0	0	0	0	0	0	0	0	0		0.272817
102	ACGTAACAGGCATGCA.1_1	shNC	1	1	0	1	1	0	0	0	0.058225	0	-0.019745	0	0	0	0	0	0	0	0	0	0	0	0	0	0	0	0	0	0	0	0	0		0.03848
103	ACGTAACGTCTCCCTA.1_1	shNC	0	0	0	1	0	0	0	0	0	0	0	0	0	0.107297	0	0	0	0	0	0.149327	0	0	0	0.0193497	0	0	0.143188	0	0	0	0	0		0.419161
104	ACGTACATCGCTAAAC.1_1	shNC	0	0	0	1	0	0	0	0.178617	0.0388175	0	-0.0131636	-3.94823e-05	0	0	0	0	0	0	0.0616013	0.204281	0	0	-0.000107166	0	0	0	0	0	0	0	0	0.0252631		0.495269
106	ACGTTCCCACGGTCTG.1_1	shNC	0	1	0	1	1	0	0.116779	0.209835	0	0	0	0	0	0	0.0741361	0	0	0	0.0784943	0.237054	0	0	0	0	0	0.0482267	0.161351	0	0.0799546	0	0	0		1.00583
107	ACTATCTAGATGTAGT.1_1	shNC	1	0	0	1	0	0	0	0	0	0	0	0	0	0	0	0	0	0	0	0	0	0	0	0	0	0	0	0	0	0	0	0		0
110	ACTATTCCAACGTATC.1_1	shNC	0	0	1	1	1	0	0	0	0	0	-0.0220369	0	0.3083	0	0	0	0	0	0.0802254	0	0	0	0	0	0	0	0	0	0	0	0	0		0.366489
116	ACTGATGCATCGTGCG.1_1	shNC	0	0	0	1	0	0	0	0	0	0	-0.0243017	0	0	0	0	0	0	0	0	0	0	0	0	0	0	0	0	0	0	0	0	0		-0.0243017
117	ACTGCAAGTACCAGAG.1_1	shNC	0	1	1	1	1	0	0.0586214	0	0.0214877	0.0628239	-0.00728682	0	0.219265	0	0	0.0549448	0	0.0579065	0.0570568	0.305771	0	0	-9.70214e-05	0	0.0393549	0.0133838	0.113904	0.0488528	0.0665767	0	0	0		1.11257
118	ACTGTCCCACAAGGTG.1_1	shNC	0	1	1	1	0	0	0	0	0	0	-0.0183683	0	0	0	0	0	0	0	0	0.242077	0	0	0	0	0	0	0	0	0.101173	0	0	0		0.324882
119	ACTGTGACATTAAAGG.1_1	shNC	1	0	0	1	0	0	0	0	0	0	0	0	0	0	0	0	0	0	0	0	0	0	0	0	0	0	0	0	0	0	0	0		0
121	ACTTAGGCATTACTCT.1_1	shNC	0	0	0	1	0	0	0	0	0	0	-0.0169572	0	0	0	0	0	0	0	0	0	0	0	0	0	0	0	0	0	0	0	0	0		-0.0169572
122	ACTTCGCCATATGCGT.1_1	shNC	0	1	0	1	0	0	0	0	0	0	-0.0200344	0	0	0	0	0	0	0	0.102137	0.179797	0	0	0	0	0	0	0	0	0	0	0	0		0.261899
125	AGAACCTAGGTCGAGT.1_1	shNC	0	1	0	0	0	0.0232542	0	0	0.0436333	0	0	0	0	0.0681356	0	0	0	0	0.0797396	0.140369	0	0	0	0	0	0.0271775	0	0.0992015	0.0815014	0	0.13456	0		0.697573
132	AGACCATGTTCGGTTA.1_1	shNC	0	0	0	0	0	0.0218717	0	0	0	0	0	0	0	0	0	0	0	0	0	0.132024	0	0	0	0	0	0	0.231074	0	0	0	0	0		0.38497
134	AGACTCAAGTGGTGGT.1_1	shNC	0	0	0	0	0	0	0	0.344623	0	0	0	0	0	0	0	0	0	0	0	0.18439	0	0	0	0	0	0	0	0	0	0	0	0		0.529013
135	AGACTCACAATCAGCT.1_1	shNC	1	1	0	0	1	0	0	0	0	0.115769	-0.0134278	0	0	0	0	0	0	0	0	0.129591	0	0	0	0	0	0	0	0.0900239	0	0	0	0		0.321956
137	AGACTCAGTGCTTCAA.1_1	shNC	0	0	0	0	0	0	0	0.208424	0	0	-0.0260805	0	0	0.120094	0	0	0	0	0	0.222862	0	0	0	0	0	0	0.112559	0	0.100891	0	0.166572	0.0574923		0.962814
140	AGAGAGCGTCCTACGG.1_1	shNC	1	0	0	0	1	0.0343687	0	0	0.0954612	0.279101	0	0	0	0	0	0	0	0	0.151102	0.32685	0	0	0	0	0	0	0	0	0.178309	0	0	0.101609		1.1668
143	AGATCGTAGTTGTAGA.1_1	shNC	0	0	0	0	0	0	0	0	0.073364	0	0	0	0	0	0	0	0	0	0	0.159438	0	0	0	0	0	0	0	0	0.137034	0	0	0		0.369836
144	AGATGAATCTTTGGAG.1_1	shNC	0	0	0	0	0	0	0	0	0	0	0	0	0	0	0	0	0	0	0	0.146572	0	0	0	0	0	0	0	0	0.125976	0	0	0		0.272548
147	AGCGATTCAGTGGGTA.1_1	shNC	0	1	0	0	0	0	0.144726	0.143768	0	0	0	0	0	0	0	0	0	0	0	0.254502	0	0	-0.000239528	0.014939	0	0	0	0	0	0	0	0		0.557694
151	AGCGATTTCAAGCCTA.1_1	shNC	0	0	0	0	1	0.0190418	0	0	0.0342589	0.100163	-0.0116177	0	0	0.0825899	0	0	0	0	0	0.142909	0	0	-0.000154686	0	0	0	0	0	0.0987912	0	0	0		0.465982
152	AGCGCCATCCGTGCGA.1_1	shNC	0	0	1	0	1	0.0233389	0	0.175681	0	0	0	0	0	0	0	0	0	0	0	0	0	0	0	0	0	0	0	0	0	0	0	0		0.19902
153	AGCGCTGTCGGCCTTT.1_1	shNC	0	0	0	0	0	0	0	0	0	0.299062	0	0	0	0	0	0	0	0.206611	0	0	0	0	0	0	0	0	0	0	0	0	0	0		0.505674
158	AGGACGATCCGAGTGC.1_1	shNC	1	0	0	0	0	0	0	0	0	0	-0.0213288	0	0	0	0	0	0	0	0	0.136687	0	0	0	0	0	0	0.131067	0	0	0	0	0		0.246424
159	AGGAGGTCAGCGGTCT.1_1	shNC	0	0	0	0	0	0	0	0	0.0672578	0	-0.0311782	0	0.319091	0	0	0	0	0	0.113504	0.257901	0	0.208918	0	0	0	0.0668911	0.140158	0	0.125629	0	0.207415	0		1.47559
160	AGGAGGTTCACCCTCA.1_1	shNC	0	0	1	0	1	0.010719	0	0	0.0174663	0.0510665	0	0	0.0828654	0.0464915	0	0	-0.0335006	0	0.0215631	0.139585	0	0	-0.000177369	0.00491863	0.0319897	0.0108791	0	0	0.0326248	0	0.0538641	0.0185912		0.488947
163	AGGCCACGTCACAGTT.1_1	shNC	0	0	0	0	1	0	0	0	0	0	0	0	0.297274	0	0	0	0	0	0	0	0	0	0	0.0176453	0	0	0.130575	0	0	0	0	0		0.445494
166	AGGCTGCGTCAGGTAG.1_1	shNC	0	1	1	0	1	0	0	0	0	0.159091	0	0	0	0	0	0	0	0	0	0.118255	0	0	-0.000245691	0	0	0	0	0	0	0	0	0		0.277101
168	AGGGAGTTCCATCGTC.1_1	shNC	0	0	0	0	0	0	0	0.218107	0	0	0	0	0	0	0	0	0	0	0	0	0	0	0	0	0	0	0	0	0	0	0	0		0.218107
170	AGGGCTCAGAGAGGTA.1_1	shNC	0	1	1	0	0	0	0.0833502	0.130261	0.0480656	0.14053	0	0	0.144948	0	0	0	0	0	0.0593395	0.25319	0	0.0949016	-0.000137949	0	0	0.0190297	0.145703	0	0.0897803	0	0.0942191	0.051161		1.35434
172	AGGGTGAGTGAGATTA.1_1	shNC	0	0	0	0	0	0	0.206222	0	0	0	-0.025634	0	0	0	0	0	0	0	0	0.219746	0	0	0	0	0	0	0	0	0	0	0	0		0.400334
173	AGGGTGAGTGTCTTCC.1_1	shNC	0	0	0	0	0	0.00602227	0	0	0.0286645	0	-0.00972059	0	0.0793589	0.0261204	0	0	0	0	0.0353878	0.112999	0	0	0	0.0146423	0	0.0236395	0.0348576	0	0	0	0	0		0.351972
176	AGGGTTTAGACTGAGC.1_1	shNC	0	0	0	0	1	0	0.220741	0	0.0574866	0.11075	-0.0128457	0	0.179714	0.0591514	0	0	0	0	0.0998909	0.33145	0	0	0	0	0	0	0.0789375	0	0	0	0	0.0611888		1.18646
177	AGGGTTTCAAGAGATT.1_1	shNC	0	1	0	0	0	0	0	0.166639	0	0	-0.0289839	0	0	0.0960174	0	0	0	0	0	0.218735	0	0	0	0	0.112617	0	0	0	0.114853	0	0	0.0654485		0.745326
178	AGGGTTTTCCTCTCGA.1_1	shNC	0	0	1	0	0	0	0	0	0	0	0	0	0	0	0	0	0	0	0.0748965	0.131844	0	0	0	0	0	0	0	0	0.113318	0	0	0		0.320058
179	AGGGTTTTCTTCCCAG.1_1	shNC	0	0	0	0	1	0	0	0	0	0.163098	0	0	0	0	0	0	0	0	0.0688688	0.121233	0	0	0	0	0	0	0	0	0	0	0	0.0593769		0.412576
182	AGGTCTATCCTTTAGT.1_1	shNC	1	0	0	0	1	0	0	0	0	0	0	0	0.532802	0	0	0	0	0	0	0	0	0	0	0	0	0.0699496	0	0	0.209769	0	0	0		0.81252
183	AGGTGTTCAGGTCAAG.1_1	shNC	0	0	0	0	0	0	0	0	0.0756968	0	0	0	0.359128	0	0	0	-0.145187	0	0	0	0	0	0	0	0	0	0.157744	0	0	0	0	0		0.447381
187	AGGTTGTAGTTGCGAG.1_1	shNC	0	1	1	0	1	0	0	0	0	0	0	0	0.25402	0	0	0	0	0	0	0	0	0	0	0	0	0	0.111576	0	0.10001	0	0	0		0.465606
189	AGTAACCTCATGGGAG.1_1	shNC	0	0	0	0	1	0	0	0	0	0	-0.0265798	0	0	0	0	0	0	0	0	0	0	0	0	0	0	0	0	0	0	0	0	0		-0.0265798
190	AGTACCACAAGCGAAC.1_1	shNC	0	0	0	0	0	0	0.0404943	0.0699038	0.025794	0	-0.0116912	0	0.122374	0.0650675	0	0	-0.0284695	0	0	0.115546	0	0	-0.000116465	0.00417994	0	0	0.071843	0	0.0481799	0	0	0		0.523106
194	AGTCACAAGTCTACCA.1_1	shNC	0	0	0	0	0	0	0.159804	0	0	0.24021	0	0	0	0	0.101451	0	0	0	0.119976	0.283342	0	0	0	0	0	0	0.202516	0	0.109413	0	0	0.0623486		1.27906
195	AGTCACATCGCCGAGT.1_1	shNC	1	0	0	0	0	0	0	0	0	0	-0.0338413	0	0	0	0	0	0	0	0.0918263	0.251063	0	0	0	0	0	0	0	0	0	0	0	0		0.309048
196	AGTCACATCTAGGCCG.1_1	shNC	0	0	1	0	1	0.00779108	0	0	0.0358607	0.0632697	-0.00733852	0	0	0	0	0	0	0	0.0267159	0.0470293	0	0	-0.000161919	0	0	0	0.0747298	0	0	0	0	0		0.247896
201	AGTGTTGCAATACGAA.1_1	shNC	1	0	0	0	1	0	0	0.164019	0	0	-0.020524	0	0	0.0945082	0	0	0	0	0	0.131529	0	0	0	0	0	0	0	0	0	0	0	0		0.369533
203	AGTTAGCGTAGTCGTT.1_1	shNC	1	0	0	0	0	0	0	0	0.0187464	0.0548092	-0.0107397	0	0	0.0648708	0	0	0	0	0	0.164636	0	0	-8.46439e-05	0	0	0.0116764	0.117212	0	0	0	0	0		0.421126
204	ATACCGAAGTGCAACG.1_1	shNC	0	0	0	0	1	0	0.141167	0	0	0	-0.0251834	0	0.245493	0.0808023	0	0	0	0	0.0916802	0.275596	0	0	-0.000233639	0	0	0.0322299	0.154753	0	0	0	0	0		0.996305
205	ATACCGAGTTCTAAGC.1_1	shNC	0	0	0	0	0	0.0140261	0	0	0	0	0	0	0	0	0	0	0	0	0	0.0846658	0	0	0	0.0109709	0	0	0	0	0	0	0	0		0.109663
208	ATAGACCCACCCTCTA.1_1	shNC	0	0	0	0	0	0	0	0	0	0	-0.0313645	0	0	0	0	0	0	0	0	0	0	0	0	0	0	0	0	0	0	0	0	0		-0.0313645
209	ATAGAGAAGAGCAAGA.1_1	shNC	0	0	1	0	0	0	0	0	0	0	0	0	0	0	0	0	0	0	0	0.181632	0	0	0	0	0	0	0	0	0.111736	0	0	0		0.293369
211	ATAGAGACACCTGCGA.1_1	shNC	0	0	0	0	1	0.0228328	0	0	0	0	0	0	0	0	0	0	0	0	0.108205	0	0	0	0	0	0	0	0	0	0	0	0	0		0.131037
212	ATAGAGAGTCTCAGGC.1_1	shNC	0	1	0	0	0	0	0	0	0	0	0	0	0	0	0	0	0	0	0	0	0	0	0	0	0	0	0	0	0	0	0	0		0
213	ATAGAGATCTGGTGCG.1_1	shNC	0	0	0	0	0	0.0181021	0	0.136262	0.0502796	0	0	0	0.344153	0	0	0	0	0	0.089555	0.189122	0	0	0	0	0.0920876	0	0	0	0	0	0	0		0.919561
214	ATAGGCTCAGACTCTA.1_1	shNC	0	0	0	0	0	0	0	0	0	0	0	0	0	0	0	0	0	0	0	0	0	0	0	0	0	0	0	0	0.143584	0	0	0		0.143584
221	ATCACTTGTGATCATC.1_1	shNC	0	0	0	0	0	0	0	0	0	0	-0.0181044	0	0	0	0	0	0	0	0	0	0	0	0	0	0	0	0	0	0.142292	0	0	0		0.124188
223	ATCCACCCAGCGATTT.1_1	shNC	0	0	0	0	1	0	0	0	0	0	0	0	0	0	0	0	0	0	0.0837936	0	0	0	0	0	0	0	0	0	0	0	0	0		0.0837936
224	ATCCATTGTTGCTAGT.1_1	shNC	0	0	0	0	0	0	0	0	0	0	0	0	0	0	0	0	0	0	0	0.221652	0	0	0	0	0	0	0.212538	0	0	0	0	0		0.43419
225	ATCCCTGAGGCTATCT.1_1	shNC	0	0	0	0	0	0	0	0	0	0	0	0	0	0	0	0	0	0	0	0.105676	0	0	-0.000219557	0	0	0.0302873	0.101331	0	0	0	0	0		0.237075
226	ATCCCTGAGGGAGGTG.1_1	shNC	0	1	1	0	1	0	0	0	0	0	0	0	0	0	0	0	0	0	0	0.155537	0	0	0	0	0	0	0.103063	0	0.0923792	0	0	0		0.350979
228	ATCCCTGCAAGTGGCA.1_1	shNC	0	1	0	0	0	0	0	0	0	0	0	0	0	0	0	0	0	0	0.0827241	0	0	0	-0.000302552	0	0	0.0417362	0.139636	0	0	0	0	0		0.263793
230	ATCCGTCGTAGCCAGA.1_1	shNC	0	0	0	0	1	0	0	0.222245	0	0	0	0	0	0	0	0	0	0	0	0	0	0	-0.000370278	0	0	0	0	0	0	0	0	0		0.221874
231	ATCCGTCTCTGGGATT.1_1	shNC	0	0	0	0	1	0	0	0	0	0	-0.0091272	0	0	0	0	0	-0.0828544	0	0.0332276	0.210181	0	0	0	0	0	0	0	0	0	0	0	0		0.151427
232	ATCGCCTAGCTGACTT.1_1	shNC	0	0	0	0	1	0	0	0	0.0544302	0.159139	0	0	0	0.0849955	0	0	0	0	0	0.11829	0	0	0	0	0	0	0.113427	0	0	0	0	0		0.530281
233	ATCGCCTAGTAAGCAT.1_1	shNC	0	1	1	0	1	0.0126782	0.0960699	0.146651	0.0352145	0	-0.0261196	0	0.167068	0	0.0609893	0.0900446	0	0	0	0.314358	0	0	0	0	0	0.0219337	0.073383	0.080061	0	0.06473	0	0.0374823		1.17454
234	ATCGGATCACTCTAGA.1_1	shNC	1	0	0	0	1	0	0	0	0	0	0	0	0	0	0	0	0	0	0	0	0	0	0	0	0	0	0	0	0	0	0	0		0
240	ATGAAAGAGTCGAAGC.1_1	shNC	1	0	0	0	0	0	0	0	0	0	0	0	0	0	0	0	0	0	0	0.207247	0	0	0	0	0	0.0593981	0	0	0	0	0	0		0.266645
241	ATGAAAGCACACCTTC.1_1	shNC	1	0	0	0	0	0	0	0.269001	0	0	0	0	0	0	0	0	0	0	0	0.274675	0	0	0	0	0	0	0	0.28735	0	0	0	0		0.831026
244	ATGACCACATATACCG.1_1	shNC	0	0	0	0	1	0.0106153	0	0.0799057	0	0.0862048	-0.00999872	0	0	0	0	0	0	0	0	0.220536	0	0	-0.000210643	0	0	0.0183649	0.0614428	0	0.0550736	0	0	0.0313835		0.553318
250	ATGATCGAGGCTCAAG.1_1	shNC	0	1	0	0	1	0	0	0	0	0	0	0	0	0	0	0	0	0	0	0	0	0	0	0	0	0	0	0	0	0	0	0		0
252	ATGATCGGTGCAACAG.1_1	shNC	1	1	0	0	1	0	0	0	0	0	0	0	0	0	0	0	0	0	0	0	0	0	0	0	0	0	0	0	0	0	0	0		0
257	ATGGGAGCAGAAATCA.1_1	shNC	0	0	0	0	0	0	0	0	0	0	0	0	0	0	0	0	0	0	0	0	0	0	0	0.0190567	0	0	0	0	0	0	0	0		0.0190567
260	ATGGTTGAGTTCCGGC.1_1	shNC	0	0	0	0	1	0	0	0	0.0376373	0	-0.0127634	0	0	0	0	0	0	0	0.0870062	0.153161	0	0	0	0	0	0	0.0784319	0	0	0	0	0		0.343473
262	ATGTCCCAGGCGACAT.1_1	shNC	0	0	0	0	0	0	0	0	0	0	0	0	0	0	0	0	0	0	0	0.210432	0	0	0	0	0	0	0	0.16296	0	0	0	0.0762934		0.449685
263	ATGTCCCCAAGGTCGA.1_1	shNC	1	0	0	0	0	0	0	0	0.0753447	0	0	0	0.357458	0	0	0	0	0	0	0.163742	0	0	0	0	0	0	0	0	0	0	0	0		0.596544
264	ATGTCCCGTAATTAGG.1_1	shNC	0	1	0	0	1	0	0	0	0	0.143297	-0.0166208	0	0	0	0	0	0	0	0.060508	0.154393	0	0	0	0	0	0	0	0	0	0	0	0		0.341577
267	ATTACTCCATATCTCT.1_1	shNC	0	1	0	0	1	0	0	0	0	0	-0.0179306	0	0	0	0	0	0	0	0	0.196134	0	0	0	0	0	0	0.157504	0	0	0	0	0		0.335708
269	ATTACTCTCAGCCCAG.1_1	shNC	1	0	0	0	1	0	0	0.160637	0	0	0	0	0	0	0	0	0	0	0	0	0	0	0	0	0	0	0.12352	0	0.110716	0	0	0		0.394874
271	ATTACTCTCGGAGTGA.1_1	shNC	1	1	0	0	0	0.024417	0	0	0	0	0	0	0	0	0	0	0	0	0.0837269	0	0	0	0	0	0	0.0422422	0.141328	0	0.126678	0	0	0		0.418393
273	ATTATCCGTGCGGCTT.1_1	shNC	0	0	0	0	1	0	0.120252	0.176507	0	0	-0.0303731	0	0.37526	0	0.0763409	0	0	0.118785	0	0.271667	0	0	0	0	0.0807299	0	0.135724	0	0.0823325	0	0.135932	0.046917		1.59007
274	ATTCACTTCGGTCAGC.1_1	shNC	0	0	1	0	0	0	0	0	0	0	-0.02324	0	0	0	0	0	0	0	0	0	0	0	0	0	0	0	0.142811	0.155807	0.128007	0	0	0.0729445		0.47633
275	ATTCAGGCAAATCAGA.1_1	shNC	0	1	1	0	0	0.0207183	0	0	0	0	0	0	0	0	0	0	0	0	0	0.175991	0	0	0	0	0.105396	0	0	0	0	0	0	0.0861961		0.388302
277	ATTCAGGTCCTATGGA.1_1	shNC	0	1	0	0	1	0.00523796	0	0	0.0253392	0.0425364	0	0	0	0	0	0	0	0	0	0.124256	0	0	0	0.00409702	0.0266462	0.0211273	0.08553	0	0.0633576	0	0	0.0154857		0.413613
279	ATTCATCCAACCGCCA.1_1	shNC	0	1	1	0	0	0	0	0	0	0	-0.0205872	0	0	0	0	0	0	0	0	0	0	0	0	0	0	0	0	0	0	0	0	0		-0.0205872
280	ATTCATCGTAGGCTCC.1_1	shNC	0	0	0	0	1	0	0	0.16972	0	0	-0.0212374	0	0	0	0	0	0	0	0	0.136101	0	0	0	0	0	0	0	0	0	0	0	0		0.284584
281	ATTCCCGCAACCGTAT.1_1	shNC	1	0	0	0	0	0	0	0	0	0	0	0	0	0	0.0817572	0.120706	0	0.127213	0	0.338116	0	0	0	0	0	0	0	0	0.0881739	0	0	0.0502457		0.806212
285	ATTCTACAGGGCCCTT.1_1	shNC	0	0	0	0	1	0	0	0	0	0	0	0	0	0	0	0	0	0	0	0	0	0	0	0	0	0	0	0	0	0	0	0		0
286	ATTCTACGTCCCTAAA.1_1	shNC	0	0	0	0	0	0	0	0	0	0	-0.011435	-5.6093e-05	0	0	0	0	0	0	0	0	0	0	0	0	0	0	0.0702686	0	0	0	0	0		0.0587775
287	ATTCTTGAGTTCACTG.1_1	shNC	1	1	1	0	1	0	0	0	0	0	0	0	0	0	0	0	0	0	0	0.112753	0	0	0	0	0	0	0	0	0	0	0	0		0.112753
288	ATTCTTGCACTTGTCC.1_1	shNC	0	0	1	0	1	0	0	0	0	0	-0.0317607	0	0	0	0	0	0	0	0	0.227345	0	0	0	0	0	0	0.115982	0	0	0	0	0		0.311567
289	ATTCTTGCAGGGAGAG.1_1	shNC	1	0	0	0	0	0.00925236	0	0	0.0147816	0	-0.00501267	0	0.121923	0.0230822	0	0.037797	0	0	0.0588496	0.103596	0	0	-0.00015514	0.00416259	0	0.0160069	0.0535537	0	0.0276101	0	0.105961	0.0157335		0.587142
296	ATTTCTGCATGACCCG.1_1	shNC	0	0	0	0	1	0	0	0	0	0	0	0	0	0	0	0	-0.15472	0	0	0.175309	0	0	0	0	0	0	0	0	0	0	0	0		0.0205885
300	CAACAACTCAATGCAC.1_1	shNC	0	1	1	0	0	0	0	0	0	0	-0.0207831	0	0.290759	0	0	0	0	0	0	0	0	0	0	0	0	0	0	0	0.114474	0	0	0		0.38445
302	CAACAACTCGAGAGCA.1_1	shNC	0	1	0	0	0	0	0	0.150926	0	0	-0.0354897	0	0	0	0	0	0	0	0.068753	0.121029	0	0	0	0	0	0	0.116053	0	0	0	0	0		0.421271
303	CAACAGTGTCACAGTT.1_1	shNC	0	1	0	0	0	0.00730697	0.055369	0	0.0442101	0	-0.0149924	-5.64414e-05	0.096288	0	0	0	0	0	0.0732887	0.172271	-2.89385e-05	0.0630425	0	0.00955472	0	0.0126413	0	0	0.0633756	0.0623677	0	0		0.644638
307	CAAGACTTCGAGCCAC.1_1	shNC	0	1	0	0	0	0	0	0	0	0	-0.0210871	0	0.295012	0	0	0	0	0	0	0.220517	0	0	0	0	0	0	0	0	0	0	0	0		0.494442
308	CAAGACTTCTGGCTGG.1_1	shNC	1	0	1	0	1	0	0	0	0	0.169112	0	0	0.274417	0	0	0	0	0	0	0.125704	0	0.179669	0	0	0	0	0	0	0	0	0	0		0.748902
309	CAAGACTTCTTTCTAG.1_1	shNC	0	1	0	0	1	0.013137	0.187939	0.151041	0.0364889	0	-0.0189	0	0.412638	0	0	0.0933033	0	0	0	0.310983	0	0.113343	0	0	0	0.034714	0	0	0	0	0.171875	0.0388388		1.5454
311	CAAGCTACAAACTAGA.1_1	shNC	0	0	1	0	0	0.00639585	0	0	0	0.0883477	0	0	0.0842817	0	0	0	0	0	0.0219316	0.0386073	0	0	-0.000136439	0	0	0.011065	0.124826	0	0.0331824	0	0	0.0321636		0.440665
312	CAAGGGACATGCCATA.1_1	shNC	0	1	0	0	1	0	0	0	0	0	0	0	0	0	0	0	0	0	0	0	0	0	0	0	0	0	0	0	0	0	0	0		0
314	CAATACGCATAACAGA.1_1	shNC	0	0	0	0	0	0	0	0.221775	0	0	0	0	0	0	0	0	0	0	0	0	0	0	-0.000369495	0	0	0	0	0	0	0	0	0		0.221405
316	CAATACGTCGAGTCCG.1_1	shNC	0	0	0	0	0	0	0	0	0	0	0	0	0	0	0	0	0	0	0	0	0	0	0	0	0	0	0	0	0	0	0	0		0
318	CAATTTCTCCACTTCG.1_1	shNC	0	1	1	0	1	0.0111959	0.0848379	0.132207	0.0707716	0.0909199	0	0	0.29034	0	0	0	0	0	0.0383913	0.217987	0	0	0	0	0	0	0.101659	0	0.114309	0.0571621	0.188727	0.0331001		1.43161
319	CACAACATCACGTCCT.1_1	shNC	0	0	0	0	0	0	0	0.0846954	0.0312521	0.143223	0	0	0	0.0488016	0	0	-0.0599419	0	0	0.0679183	0	0	0	0	0	0	0.0651258	0	0.0583748	0	0	0		0.439449
320	CACACAACATCGAACT.1_1	shNC	1	0	1	0	0	0	0	0	0	0	-0.0251377	0	0	0	0	0	0	0	0	0	0	0	0	0	0	0	0	0	0	0	0	0		-0.0251377
321	CACAGGCCATCGCTGG.1_1	shNC	0	1	0	0	0	0.013165	0	0	0.0365665	0	-0.0189333	0	0	0.0571004	0.0633309	0	0	0	0.0975419	0.171707	0	0	0	0	0.102256	0	0.164648	0	0	0	0.112767	0		0.800149
323	CACCGTTCACTCCTTG.1_1	shNC	0	0	1	0	1	0.0141324	0	0.0472912	0.0297486	0.156547	-0.00591762	0	0	0.0272493	0	0	0	0	0.0215431	0	0	0	-7.87911e-05	0.00491407	0.0319601	0	0.0363641	0	0.0325946	0	0	0		0.396348
324	CACCGTTGTCTTGTCC.1_1	shNC	0	0	0	0	0	0	0	0	0.101873	0	0	0	0	0	0	0	0	0	0	0	0	0	0	0	0	0	0	0	0	0	0	0		0.101873
326	CACGAATAGGGCCAAT.1_1	shNC	0	0	0	0	1	0	0	0	0	0	0	0	0	0	0	0	0	0	0	0	0	0	0	0	0	0	0	0	0	0	0	0		0
328	CACGTTCGTTACTCAG.1_1	shNC	0	1	1	0	1	0	0.0783977	0.123726	0.0287367	0	0	0	0.273685	0.0448738	0	0.116739	0	0.0774416	0.0563624	0.245895	-4.09744e-05	0.0892628	0	0.00809245	0	0.017899	0	0	0.107752	0	0	0.0305874		1.29941
329	CACGTTCTCCCATGGG.1_1	shNC	0	1	1	0	0	0.0160165	0	0	0.0444868	0	-0.0150862	0	0	0	0	0	0	0	0.0549213	0	0	0	0	0	0	0.0277091	0	0	0.122579	0	0	0.0473518		0.297978
330	CACTGAAAGGGCAAGG.1_1	shNC	0	0	0	0	0	0	0	0	0	0.264219	0	0	0	0	0	0	0	0.243538	0.111568	0.196398	0	0	0	0	0.165516	0	0	0	0	0	0	0		0.981239
335	CACTTCGCAGGAATCG.1_1	shNC	1	1	0	0	0	0.0315181	0	0	0	0	0	0	0	0	0	0	0	0	0	0	0	0	0	0	0	0	0	0	0	0	0	0		0.0315181
336	CACTTCGTCGCAGTCG.1_1	shNC	0	0	0	0	1	0	0	0	0	0	0	0	0	0	0	0	0	0	0	0	0	0	0	0	0	0	0.170217	0	0	0	0	0		0.170217
337	CAGATTGAGCCAAGTG.1_1	shNC	0	0	0	0	0	0	0	0	0	0	0	0	0	0	0	0	0	0	0	0.146601	0	0	0	0	0	0	0	0	0	0	0	0		0.146601
339	CAGATTGGTGCAAGAC.1_1	shNC	0	0	0	0	0	0	0	0	0	0	0	0	0	0	0	0	0	0	0.0942472	0	0	0.237133	0	0	0	0	0.159086	0	0.142595	0	0	0		0.633062
340	CAGCAATCAGGTGACA.1_1	shNC	0	0	0	0	0	0	0.206126	0.112176	0.041392	0	-0.0140367	0	0	0	0	0	0	0	0	0.368524	0	0	0	0	0	0	0	0.0941058	0.0773149	0	0	0.0658327		0.951433
342	CAGCGTGAGTTGGAAT.1_1	shNC	0	0	0	0	1	0	0	0	0.0647768	0	-0.0219668	0	0	0	0	0	0	0	0.0799704	0.270741	0	0	0	0	0	0	0.185821	0.147272	0.120995	0	0	0		0.847608
343	CAGCGTGGTTCGGGTC.1_1	shNC	1	0	0	0	0	0	0	0	0	0	0	0	0.464132	0	0	0	0	0	0	0	0	0	0	0	0.179176	0	0	0	0	0	0	0		0.643308
345	CAGTGCGCAATGTGGG.1_1	shNC	1	0	0	0	0	0.0133466	0	0	0	0	-0.0191495	0	0	0	0	0	0	0	0.0697137	0.0805643	0	0	0	0	0	0.0230901	0.117675	0	0	0	0	0		0.28524
346	CAGTTCCAGCCGGATA.1_1	shNC	0	1	1	0	0	0	0.107883	0.198042	0.0395445	0	-0.0134102	0	0	0.0617507	0	0	0	0	0.0488198	0.325931	0	0	-0.000178552	0	0.0724263	0	0.0824064	0	0	0	0	0		0.923214
348	CAGTTCCCAGCTGAAG.1_1	shNC	0	1	0	0	1	0.0181387	0	0	0	0	-0.0170851	0	0.239023	0	0	0	0	0	0	0.157908	0	0	0	0	0	0.0313805	0.151415	0	0	0	0	0		0.580781
349	CAGTTCCGTTCCACAA.1_1	shNC	1	0	1	0	0	0	0	0	0	0	0	0	0	0	0	0	0	0	0	0	0	0	0	0	0	0	0	0	0	0	0	0		0
353	CATCAAGCACCATATG.1_1	shNC	0	0	0	0	1	0	0	0.21479	0	0	0	0	0.209698	0.0690204	0	0.113021	0	0	0	0	0	0	-0.000294742	0.012447	0	0	0.0921078	0	0.12193	0	0	0		0.832719
357	CATGAGTGTATGAGCG.1_1	shNC	0	1	0	0	0	0	0	0	0	0	0	0	0	0	0	0	0	0	0.135572	0.181756	0	0	0	0	0	0	0	0	0	0	0	0		0.317328
358	CATGCAAAGACAACTA.1_1	shNC	0	0	0	0	1	0	0	0	0	0	0	0	0.297168	0	0	0	0	0	0	0.136125	0	0	0	0.017639	0	0	0	0	0.116998	0	0.193165	0		0.761095
359	CATGCAACATCATTTC.1_1	shNC	0	0	0	0	0	0	0.156694	0.155657	0.0808549	0	0	0	0	0	0	0.146867	0	0	0.0709082	0.30221	0	0.17841	0	0.0161744	0.105195	0	0.168493	0	0	0.105577	0	0		1.48704
360	CATGCGGCACTTCCTG.1_1	shNC	0	1	1	0	1	0	0	0	0.0390632	0	-0.0199964	0	0	0	0	0	0	0	0	0.128148	0	0	-0.000327009	0	0	0	0.122879	0	0.0729649	0	0	0		0.342732
361	CATGGATGTACGCGTC.1_1	shNC	0	1	0	0	0	0	0	0	0.0618008	0	-0.0209576	0	0	0	0	0	0	0	0.0762963	0.186512	0	0	0	0	0	0	0	0	0	0	0	0		0.303651
363	CATGGTATCCCAACTC.1_1	shNC	0	1	1	0	0	0.0195039	0	0.208925	0.0770921	0	-0.0261431	0	0	0	0.0938245	0	0	0	0	0	0	0	0	0	0	0	0.112891	0	0	0	0.167064	0.0576619		0.710819
366	CATTGAGAGTAGACCG.1_1	shNC	0	1	0	0	0	0	0	0	0	0	-0.0203013	0	0	0	0	0	-0.07631	0	0.0491179	0	0	0	0	0	0	0	0.0829095	0	0	0	0	0		0.0354161
367	CATTGAGCATGCGGTC.1_1	shNC	0	0	0	0	1	0	0	0	0	0	0	0	0.306633	0	0	0	0	0	0.0797916	0.305841	0	0	0	0	0.0799784	0	0.0909992	0	0	0	0.134667	0.0687943		1.0667
369	CATTGCCGTCATAGTC.1_1	shNC	0	1	0	0	0	0	0	0	0	0.147419	0	0	0.239217	0	0	0	0	0	0.0622486	0.212893	0	0	0	0	0	0.0314059	0.151515	0	0	0.0926839	0.155496	0		1.09288
371	CATTGTTAGTGCACTT.1_1	shNC	0	0	0	0	0	0.0200043	0	0.150581	0.0555632	0	-0.0266886	0	0	0	0	0	0	0	0	0	0	0	0	0	0.101765	0	0	0	0	0	0	0		0.301224
373	CATTTCAAGGCTAAAT.1_1	shNC	0	0	0	0	1	0	0	0	0	0	0	0	0.326254	0	0	0.175841	0	0	0.0848973	0.149449	0	0	-0.0003105	0	0	0	0	0	0	0	0	0		0.73613
377	CCAATGAGTGAACTAA.1_1	shNC	1	0	0	0	0	0	0	0	0	0	-0.0201174	0	0	0	0	0	0	0	0	0.180403	0	0	0	0	0	0	0	0	0	0	0	0		0.160286
378	CCAATGAGTGGATCGA.1_1	shNC	0	1	0	0	0	0	0	0	0	0	0	0	0	0	0	0	0	0	0	0.144241	0	0	0	0	0	0	0.138311	0	0	0	0	0		0.282552
383	CCACGAGCATAGAGGC.1_1	shNC	0	1	1	0	1	0.012794	0.0969473	0.0580304	0.0214128	0.0626051	0	0	0.101589	0	0	0	0	0	0.0264353	0.168422	0	0	0	0.00602999	0	0.0133372	0.0740532	0	0.0399964	0	0	0		0.681653
384	CCACGAGGTTGTGGAG.1_1	shNC	0	0	0	0	0	0.0313888	0	0	0	0	0	0	0	0.0983906	0	0	0	0	0.0777872	0	0	0	0	0	0.159679	0	0.131302	0	0.117691	0	0	0		0.616239
385	CCACTTGAGCACTCCG.1_1	shNC	1	1	0	0	0	0	0	0	0	0	0	0	0	0	0	0	0	0	0	0	0	0	0	0	0	0	0	0.0943069	0	0	0	0		0.0943069
386	CCACTTGAGGAACATT.1_1	shNC	0	0	0	0	1	0	0	0	0	0	0	0	0	0	0.11949	0	0	0	0	0.149936	-9.83727e-05	0	0	0	0	0	0	0	0	0	0	0		0.269328
387	CCACTTGCAAGAGTTA.1_1	shNC	0	1	1	0	1	0.0197106	0	0	0.0547474	0	-0.0185657	0	0.259738	0	0	0	0	0	0.0675886	0	0	0	0	0	0.10027	0	0.114087	0	0	0	0	0		0.597577
388	CCATCACGTCCCACGA.1_1	shNC	1	1	0	0	1	0	0	0.179094	0	0	-0.0152151	0	0	0	0.114454	0	0	0	0.0553905	0.282461	0	0	0	0	0	0.0279458	0.0934974	0	0.123437	0	0.138364	0		0.999429
391	CCCGAAGAGTAACAGT.1_1	shNC	0	0	0	0	0	0	0	0	0.0637787	0	0	0	0	0	0	0	0	0	0	0.24892	0	0	0	0	0	0	0.132908	0	0	0	0	0		0.445607
392	CCCGAAGCAGAACCGA.1_1	shNC	1	0	0	0	0	0.00834703	0	0.132815	0	0.168686	0	0	0	0	0	0	0	0	0	0.106506	0	0	-0.000171789	0.00652886	0	0	0.0792849	0	0	0	0	0		0.501995
393	CCCGGAACACTACCCT.1_1	shNC	0	0	0	0	1	0	0	0	0.0715847	0	-0.0328015	0	0	0	0	0	0	0	0	0.244177	0	0	-0.00032322	0	0	0	0	0	0.133711	0	0	0		0.416348
395	CCCTGATGTAGATCCT.1_1	shNC	0	0	0	0	0	0	0	0	0	0	0	0	0.281074	0	0	0	0	0	0	0.180208	0	0	-0.000267501	0.0166836	0	0.0369011	0.123459	0	0.110661	0	0	0		0.748719
396	CCCTTAGTCGGACAAG.1_1	shNC	0	0	0	0	1	0	0	0	0	0	0	0	0	0	0	0	-0.115083	0	0	0.130398	0	0	0	0.0168968	0	0	0	0	0.112075	0	0	0		0.144286
397	CCGATCTCATAGAGGC.1_1	shNC	0	1	0	0	1	0	0	0.196074	0	0.211531	0	0	0	0	0	0	0	0	0.0893198	0	0	0	0	0	0	0	0	0	0	0	0	0		0.496924
398	CCGATCTTCTGAACGT.1_1	shNC	1	0	0	0	0	0	0	0	0	0	0	0	0	0	0	0	0	0	0	0	0	0	0	0	0	0	0	0	0.189265	0	0	0		0.189265
401	CCGGACAAGAGGCTGT.1_1	shNC	0	1	1	0	0	0.0124341	0	0	0.0258439	0.122027	0	0	0.070574	0	0	0	0	0	0.0183647	0.056165	0	0	0	0	0	0.00926541	0.0538557	0	0.048273	0	0.0796996	0		0.496502
402	CCGGACACAGAGTGTG.1_1	shNC	0	0	0	0	0	0	0.080321	0	0	0	0	-4.89762e-05	0	0	0	0.0752834	0	0.125566	0.0363473	0.305875	0	0.0914526	0	0	0	0	0.097098	0	0.0549933	0	0.0907949	0		0.957683
405	CCGGTGACATTCAGCA.1_1	shNC	0	1	1	0	1	0.0221569	0	0	0	0	0	0	0	0	0	0	0	0	0.105591	0.185876	0	0	-0.000277876	0	0	0.0383322	0	0	0	0	0	0		0.351678
406	CCGTAGGGTGTTAACC.1_1	shNC	0	0	1	0	0	0	0	0.178871	0	0	0	0	0	0	0	0	0	0	0	0.196766	0	0	0	0	0	0	0.188676	0	0	0	0	0		0.564312
407	CCGTTCACACACCTTC.1_1	shNC	0	1	1	0	0	0	0	0	0.0776535	0	0	0	0	0.0853504	0	0	0	0	0	0.118784	0	0	0	0	0	0	0	0	0	0	0	0		0.281788
408	CCTAACCCAACACGTT.1_1	shNC	0	0	0	0	0	0	0	0	0	0	-0.024829	0	0	0	0	0	0	0	0	0.159118	0	0	0	0	0	0	0.205303	0	0	0	0	0		0.339592
409	CCTAACCCAGCTACAT.1_1	shNC	1	1	1	0	0	0	0	0.147095	0	0.158691	-0.0184063	0	0	0	0	0	0	0	0.0670081	0	0	0	0	0	0	0	0	0	0	0	0	0		0.354389
412	CCTACGTGTATTCTCT.1_1	shNC	0	1	1	0	0	0	0	0	0	0	-0.0209045	0	0	0	0	0	0	0	0	0.0895922	0	0	0	0	0.0755043	0	0.0859086	0	0	0	0	0		0.230101
414	CCTCAACTCAACCTTT.1_1	shNC	0	0	0	0	1	0	0	0.222421	0	0	0	0	0	0	0	0	0	0	0	0	0	0	0	0.016474	0	0	0	0	0	0	0	0		0.238895
417	CCTCCAATCGTCGCTT.1_1	shNC	0	0	0	0	1	0	0	0	0	0	0	0	0.395272	0	0	0	0	0	0	0	0	0	0	0	0	0	0	0	0	0	0	0		0.395272
419	CCTCTAGGTCTGTAAC.1_1	shNC	0	1	0	0	0	0	0.14391	0.204439	0	0.0998457	-0.0115809	0	0.311245	0	0	0.0873234	0	0.0920304	0.0809918	0.288806	-4.86933e-05	0	-0.000154196	0	0.0625466	0	0.0711653	0	0.0637883	0	0	0		1.49431
420	CCTCTCCAGGTCGCCT.1_1	shNC	0	1	0	0	1	0	0	0	0	0	0	0	0	0	0	0	0	0	0	0	0	0	0	0	0	0	0	0.155902	0.128085	0	0	0		0.283987
421	CCTGCATAGCACTTTG.1_1	shNC	0	1	1	0	0	0.0102127	0.0773874	0.15482	0.0451579	0	-0.0153138	0	0.134579	0	0.0782107	0	0	0	0.0350198	0.279322	0	0.0881124	0	0	0	0	0.138445	0.0644918	0	0	0	0		1.09044
422	CCTGTTGTCAACCCGG.1_1	shNC	0	0	0	0	0	0.0201829	0	0.255144	0	0	-0.0190106	0	0.376092	0	0.0970913	0	0	0	0.0692082	0.307604	0	0	0	0	0.17243	0	0	0	0	0	0.244468	0.0596696		1.58288
423	CCTTCAGGTACCACGC.1_1	shNC	1	0	0	0	1	0	0	0.0723758	0.0545869	0	-0.014553	0	0.126702	0	0.0462535	0	0	0	0.0329702	0.217186	0	0	-0.000120584	0.00752064	0	0	0.0894293	0	0.0498837	0	0	0		0.682234
425	CCTTTGGAGGTGCTTT.1_1	shNC	0	0	0	0	1	0	0	0	0	0	0	0	0	0	0	0	0	0	0	0	0	0	0	0	0	0.0468423	0	0	0	0	0	0		0.0468423
426	CCTTTGGCACGCGCAT.1_1	shNC	0	0	0	0	0	0	0	0	0.0909096	0	0	0	0	0	0	0	0	0	0	0	0	0	0	0	0	0	0	0	0	0	0	0		0.0909096
427	CGAAGGAAGAAACTGT.1_1	shNC	0	1	1	0	1	0.0091755	0	0.0690676	0	0.0745124	-0.00864254	0	0	0	0	0	0	0	0	0.089635	0	0	0	0	0	0	0	0	0	0	0	0		0.233748
428	CGAAGGACACGTGAGA.1_1	shNC	0	0	0	0	1	0.0205125	0	0	0	0	0	0	0	0	0	0	0	0	0	0	0	0	0	0	0	0	0	0	0	0	0	0		0.0205125
429	CGAAGTTTCTTCTTCC.1_1	shNC	1	0	0	0	1	0	0	0	0	0	-0.0158233	-7.76195e-05	0	0	0	0	0	0	0	0.101404	0	0	-0.000210681	0	0	0	0	0	0	0	0	0		0.0852927
430	CGAATTGCAGTTCCAA.1_1	shNC	0	0	1	0	0	0	0	0	0	0	0	0	0	0	0	0	0	0	0	0	0	0	0	0	0	0	0	0	0	0	0	0		0
431	CGAATTGGTGTGTCGC.1_1	shNC	0	0	0	0	1	0	0	0	0	0	0	0	0	0	0	0	0	0	0	0.226702	0	0	0	0	0	0	0	0	0	0	0	0		0.226702
433	CGACAGCGTATCAGCT.1_1	shNC	0	0	0	0	1	0.0227093	0	0	0	0	-0.0295915	0	0	0	0	0	0	0	0	0.282102	0	0	0	0	0.115525	0	0	0.143406	0	0	0	0		0.534151
438	CGAGTGCAGATGAACT.1_1	shNC	0	0	0	0	0	0.0217194	0	0	0	0	0	0	0	0	0	0	0	0	0	0.319586	0	0.187389	-0.000272388	0	0	0	0	0	0	0	0	0		0.528421
443	CGCAGGTCACGTATAC.1_1	shNC	0	0	0	0	1	0	0	0	0	0	0	0	0	0	0	0	0	0	0	0.211063	0	0	0	0	0	0	0.149918	0	0	0	0	0		0.36098
444	CGCAGGTGTGACCGAA.1_1	shNC	0	0	0	0	0	0	0	0	0.0409	0	-0.0207687	0	0	0.0638674	0	0	0	0	0	0.0888856	0	0	0	0	0	0	0	0	0	0	0	0		0.172884
445	CGCATAACAATTGAAG.1_1	shNC	0	1	1	0	0	0	0	0	0.0539662	0	-0.0347553	0	0.256032	0	0	0	0	0	0	0.117282	0	0	0	0	0	0	0	0	0	0	0	0		0.392524
446	CGCATAAGTATTCTCT.1_1	shNC	0	0	0	0	1	0	0.0829664	0.129758	0	0	-0.010313	0	0.144281	0.0474889	0	0	-0.0583294	0	0.0375445	0.130802	0	0	0	0.00856404	0	0	0.0633739	0	0.0894335	0	0	0		0.665569
447	CGCATGGAGTGCACCC.1_1	shNC	1	1	0	0	0	0.026706	0	0	0	0	0	0	0	0	0	0	0	0	0	0.161206	0	0	0	0	0	0	0.154578	0	0	0	0	0		0.342489
450	CGCCATTCACGCGCTA.1_1	shNC	1	0	0	0	0	0	0	0.149782	0	0.105612	-0.0265733	0	0	0.0564069	0	0	-0.0692832	0	0.044595	0.253289	0	0.112204	-0.0001631	0	0	0	0	0.0821252	0	0.0663989	0.170442	0		0.944836
451	CGCCATTCACTTGAAC.1_1	shNC	0	1	1	0	1	0	0	0	0	0	-0.0268792	0	0	0.123772	0	0	0	0	0	0.172257	0	0	0	0	0	0	0	0	0	0	0	0		0.26915
456	CGGGACTAGGACAGCT.1_1	shNC	0	1	0	0	1	0	0	0	0.0168967	0.0494011	0	0	0.137203	0.026385	0	0	0	0	0.056664	0.162956	0	0	-7.62921e-05	0.00475822	0	0.0238304	0.120787	0	0.0714639	0	0.0521075	0.0179849		0.740361
457	CGGGCATAGCGCCTTG.1_1	shNC	1	0	0	0	0	0	0	0	0	0	-0.0319372	0	0	0	0	0	0	0	0	0	0	0	0	0	0	0	0	0	0	0	0	0		-0.0319372
459	CGGGTCACAGATCATC.1_1	shNC	0	0	0	0	1	0	0.184214	0	0	0	0	0	0	0.105442	0	0	0	0	0	0.339072	0	0.209744	0	0	0	0.042058	0	0	0	0	0	0		0.880531
461	CGGTCAGGTATGTGTC.1_1	shNC	0	0	0	0	1	0	0	0	0	0	0	0	0.356465	0	0	0	0	0	0	0	0	0	0	0	0	0	0.156574	0	0	0	0	0		0.513038
462	CGGTCAGTCTCCGTGT.1_1	shNC	0	0	1	0	0	0	0	0	0	0	0	0	0	0	0	0	0	0	0	0	0	0	0	0	0	0	0.165653	0	0	0	0	0		0.165653
463	CGTAAGTCATCGGATT.1_1	shNC	0	0	1	0	0	0	0	0.157133	0	0	-0.00981126	-0.000112032	0.137261	0	0	0	0	0	0	0.062876	0	0	-0.000130633	0	0	0	0.0602908	0	0	0	0	0		0.407508
464	CGTAGTAAGCGATCGA.1_1	shNC	1	0	0	0	1	0	0	0	0	0	0	0	0	0	0	0	0	0	0.132244	0	0	0	0	0	0	0	0.169062	0	0	0	0	0		0.301306
466	CGTAGTATCACCTCGT.1_1	shNC	1	0	0	0	0	0.0120962	0.0916596	0.159654	0.0200667	0.152146	0	-3.33809e-05	0.159398	0.0313351	0	0	0	0	0.0540987	0.212071	0	0	-0.000151701	0	0.0367523	0	0.0913169	0.0456221	0.0818509	0	0	0.021359		1.16924
467	CGTAGTATCGGTGTTA.1_1	shNC	0	0	0	0	0	0	0	0	0.0420287	0.183116	-0.025909	-0.000127094	0.199397	0.0656299	0.0727912	0	-0.0806117	0	0.0518867	0.273339	0	0	0	0	0	0	0.130517	0	0	0	0	0.0666648		0.978722
468	CGTCAAACATGTTACG.1_1	shNC	0	0	0	0	0	0.0170976	0	0	0	0	0	0	0	0	0	0	0	0	0.0854712	0.204569	0	0	0	0	0.0869775	0	0	0	0.129317	0	0	0		0.523432
469	CGTCCATAGAAGCGAA.1_1	shNC	0	0	0	0	1	0.0202131	0	0	0.0442866	0.0810421	-0.00939991	0	0.131507	0.0432844	0	0	0	0	0.0342204	0.21348	0	0	-0.000199963	0	0	0	0.057763	0	0	0	0	0		0.616196
472	CGTGATAGTTCTGACA.1_1	shNC	0	1	0	0	0	0	0	0	0.097533	0	0	0	0	0	0	0	0	0	0	0.157165	0	0	0	0	0	0	0	0.164417	0	0	0	0		0.419116
473	CGTGATATCTCCGTGT.1_1	shNC	0	0	0	0	1	0	0	0	0	0	-0.0192514	0	0.26933	0.0886481	0	0	0	0	0	0.174054	0	0	0	0	0	0	0	0	0	0	0	0		0.512781
474	CGTGCTTAGAGGTATT.1_1	shNC	1	0	0	0	0	0	0	0	0	0	0	0	0	0	0	0	-0.105385	0	0	0.119408	0	0	0	0	0	0	0.162514	0	0	0	0	0		0.176537
476	CGTTGGGTCTCTGCTG.1_1	shNC	0	0	1	0	0	0.0190801	0	0.143623	0	0	-0.0179718	0	0	0	0	0	0	0	0	0.25435	0	0	-0.000239288	0	0	0	0	0	0.141441	0	0	0		0.540284
477	CTAACTTAGCAATTAG.1_1	shNC	0	0	0	0	0	0	0	0	0	0	0	0	0	0	0	0	0	0	0.121429	0	0	0	0	0	0	0	0	0	0	0	0	0.104693		0.226122
480	CTACAGAAGGACTGGT.1_1	shNC	0	0	0	0	1	0	0	0	0	0	0	0	0.374729	0	0	0	0	0	0	0	0	0	0	0	0	0	0	0	0.195758	0	0	0		0.570487
483	CTACATTCAGTTGTTG.1_1	shNC	0	0	0	0	1	0	0	0	0	0	0	0	0	0	0	0	0	0	0	0.192128	0	0	0	0	0	0	0	0	0	0	0	0		0.192128
486	CTACCCATCTTAGCAG.1_1	shNC	0	1	0	0	0	0	0	0.150903	0.0556821	0	-0.0188827	0	0.374029	0	0	0	0	0	0.0687425	0	0	0	0	0	0	0.0346822	0.116035	0	0	0	0	0		0.781191
487	CTACCTGAGTTGGGAC.1_1	shNC	0	0	0	0	1	0.0280462	0	0	0	0	-0.0351414	0	0	0.121645	0	0	0	0	0	0	0	0	0	0	0	0	0	0	0	0	0	0		0.11455
489	CTACCTGGTGCATGAG.1_1	shNC	1	1	1	0	1	0	0	0	0	0.18695	0	0	0	0	0	0	0	0	0	0.138963	0	0	0	0	0	0	0	0	0	0	0	0		0.325912
490	CTACCTGTCACAACCA.1_1	shNC	0	1	1	0	1	0.0147531	0.111792	0.166234	0.0409775	0	-0.0138961	0	0.19441	0	0	0.104781	0	0.110429	0.0505889	0.269882	0	0	0	0	0	0	0.156297	0	0.0765407	0	0	0		1.28279
491	CTACGGGTCACACCCT.1_1	shNC	0	0	0	0	0	0	0	0	0	0	0	0	0	0	0	0	0	0	0	0	0	0	-0.000485527	0	0	0	0	0	0	0	0	0		-0.000485527
492	CTACTATGTTCGTACA.1_1	shNC	1	0	1	0	0	0	0	0	0.0535967	0	-0.0181755	0	0	0	0	0	0	0	0	0.166085	0	0	0	0	0	0	0.11169	0	0.100112	0	0	0		0.413307
493	CTAGACAGTCCTACAA.1_1	shNC	1	1	0	0	1	0	0	0.131746	0	0	-0.0239314	0	0	0	0	0	0	0	0	0.153366	0	0	0	0	0	0	0.101305	0	0.0908037	0	0	0		0.453289
494	CTAGACATCCGGCAAC.1_1	shNC	1	0	0	0	0	0	0	0	0	0	-0.0187453	0	0	0	0	0	0	0	0.0682425	0	0	0	-0.000249587	0	0	0.0344299	0.115191	0	0.10325	0	0	0		0.302119
495	CTATCTAGTCTGTGTA.1_1	shNC	0	0	0	0	0	0	0	0	0	0	-0.0355476	0	0	0	0	0	0	0	0	0.227808	0	0	0	0	0	0	0	0	0	0	0	0		0.192261
498	CTCACTGGTCGAAGCA.1_1	shNC	0	0	1	0	1	0	0	0	0.0673042	0	0	0	0	0	0	0	0	0	0.0566402	0	0	0	-0.000303892	0	0	0	0	0	0.0856962	0	0	0		0.209337
499	CTCAGAAGTTTCGTAG.1_1	shNC	0	1	0	0	1	0	0	0.219331	0	0	0	0	0.215823	0.0710364	0	0	-0.0872523	0.122592	0	0.353538	0	0.141305	0	0	0	0	0	0	0.0849712	0	0	0		1.12134
500	CTCAGAATCGCAGTGC.1_1	shNC	1	1	1	0	1	0.0108633	0.0823174	0	0.0301735	0	0	0	0	0	0	0	0	0.047794	0.0372508	0.218951	0	0	-0.000179532	0	0.0324822	0.0110466	0.0991211	0	0	0	0	0		0.569821
501	CTCAGGGCAGACAAGC.1_1	shNC	0	1	1	0	0	0	0	0	0	0	0	0	0	0	0	0	0	0	0	0	0	0	0	0	0	0	0	0	0	0	0	0		0
502	CTCAGGGGTGCAACAG.1_1	shNC	0	1	1	0	0	0	0.187095	0.127219	0.0469428	0	-0.0232564	0	0.222711	0	0	0	0	0	0.0846652	0.288957	0	0.145815	0	0	0.0859764	0	0.142912	0	0.128098	0	0.144766	0.049966		1.63187
505	CTCATGCCACGTTCGG.1_1	shNC	0	0	0	0	0	0	0	0	0	0	0	0	0	0	0	0	0	0	0	0.0976322	0	0	0	0	0	0	0	0	0	0	0	0		0.0976322
506	CTCATGCTCAGAGCAG.1_1	shNC	0	0	0	0	0	0	0	0	0	0	0	0	0	0	0	0	0	0	0	0	0	0	0	0	0	0	0.14088	0	0	0	0	0		0.14088
509	CTCCACACATAATCGC.1_1	shNC	0	0	0	0	1	0	0	0	0	0	0	0	0	0	0	0	0	0	0	0.193075	0	0	0	0	0	0	0.107816	0	0	0	0	0		0.30089
511	CTCCACATCCGTAATG.1_1	shNC	0	0	0	0	0	0	0	0	0	0	-0.0214793	0	0	0	0	0	0	0	0	0.137651	0	0	0	0	0	0	0.214286	0	0	0	0	0		0.330457
512	CTCCATGAGTCACTAC.1_1	shNC	0	0	0	0	0	0	0	0	0	0	-0.0266853	0	0	0	0	0	0	0	0	0	0	0	0	0	0	0	0.163983	0	0.146984	0	0	0		0.284282
513	CTCCATGCACAATCTG.1_1	shNC	0	1	1	0	0	0	0	0.107299	0	0	-0.00823731	-8.44888e-05	0	0	0	0	0	0	0.029988	0	0	0	-0.000109677	0.00684038	0.0444884	0.0151296	0	0	0.0453716	0	0	0.0258549		0.26654
514	CTCCCAACATATACCG.1_1	shNC	0	0	0	0	0	0.0139872	0	0	0	0	-0.0131747	0	0	0.0606665	0	0	0	0	0.0479627	0.196643	0	0	0	0.0165305	0	0	0.122326	0	0	0	0.11981	0.0624812		0.627232
515	CTCCCAAGTCATAACC.1_1	shNC	1	0	0	0	0	0.0166622	0	0.125423	0	0	-0.0156943	0	0	0	0	0	0	0	0	0.100578	0	0	0	0	0	0	0.0964427	0	0	0	0	0		0.323411
516	CTCCCTCGTAGACAGC.1_1	shNC	0	0	0	0	1	0	0.129777	0.208855	0.04757	0.0882286	-0.0102335	0	0.143168	0	0	0	0	0	0.0951422	0.257624	0	0	0	0	0	0	0	0	0.129497	0.0874414	0.0930621	0.0321203		1.30225
517	CTCCGATAGACAACTA.1_1	shNC	0	0	0	0	0	0	0	0	0	0	-0.0182312	0	0	0	0	0	0	0	0.0663709	0.116836	0	0	0	0	0	0	0.112032	0	0	0	0	0		0.277008
518	CTCCTTTAGTAGCCAG.1_1	shNC	0	0	0	0	1	0	0	0	0	0	0	0	0	0	0	0	0	0	0.072139	0	0	0	0	0	0	0	0	0	0	0	0	0		0.072139
519	CTCCTTTGTCTGTGCG.1_1	shNC	0	1	1	0	0	0	0	0	0.092191	0	0	0	0	0	0	0	0	0	0	0	0	0	0	0	0	0	0.192116	0	0	0	0	0		0.284307
520	CTCGAGGAGGTAACTA.1_1	shNC	0	0	0	0	0	0	0	0	0	0	0	0	0	0	0	0	0	0	0	0.125623	0	0	0	0	0	0	0.169371	0.13142	0	0	0	0		0.426414
521	CTCGAGGTCTCAAAGC.1_1	shNC	0	1	1	0	1	0	0	0	0	0	0	0	0	0	0	0	0	0	0	0	0	0	0	0	0	0	0	0.164995	0	0	0	0		0.164995
522	CTCTCAGAGGTGCGAT.1_1	shNC	0	1	0	0	0	0	0	0	0	0	0	0	0	0	0	0	0	0	0.109044	0.139141	0	0	0	0	0	0	0	0	0	0	0	0		0.248186
523	CTCTGGTAGCGATGAC.1_1	shNC	0	0	0	0	1	0	0	0	0	0	0	0	0.317219	0	0	0	0	0	0	0	0	0	0	0	0	0	0.139336	0	0	0	0	0		0.456555
524	CTCTGGTGTGTCATGT.1_1	shNC	0	0	0	0	0	0	0	0	0	0	0	0	0	0	0	0	0	0	0	0	0	0	-0.000361344	0	0	0	0	0	0	0	0	0		-0.000361344
525	CTGAATGAGTGTGTTC.1_1	shNC	0	0	0	0	0	0	0	0	0	0.327731	-0.0380128	0	0	0	0	0	0	0	0	0	0	0	0	0	0	0	0	0	0	0	0	0		0.289718
526	CTGAATGGTGCAACAG.1_1	shNC	0	0	0	0	0	0	0.118261	0.117478	0	0	-0.021786	0	0.205659	0.100319	0.0750771	0	0	0	0.0535161	0.139617	0	0	0	0.0122072	0	0	0	0	0.0809695	0	0	0.0461403		0.927458
527	CTGAATGTCTTTGATC.1_1	shNC	0	1	0	0	1	0.00867554	0	0	0	0.0947134	-0.00817162	0	0.114322	0	0	0	0	0	0.0169754	0.144675	0	0	-0.00014627	0	0	0.00856447	0.0819447	0	0	0	0	0		0.461553
529	CTGAGGCAGCTCACTA.1_1	shNC	0	0	0	0	1	0	0	0	0	0.23509	-0.0272676	0	0	0	0	0	0	0	0	0.174746	0	0	0	0	0.104481	0.0355321	0.118879	0	0.106556	0	0	0		0.748015
530	CTGAGGCAGGTACAGC.1_1	shNC	0	0	0	0	0	0	0	0.105297	0	0	0	0	0	0.0606726	0	0	0	0	0.0479674	0.0844393	0	0	0	0.0109416	0	0	0.0809675	0	0.0725744	0	0	0		0.46286
531	CTGAGGCGTTAGGACG.1_1	shNC	0	1	0	0	0	0.00896163	0	0.125925	0.0333713	0.0416922	0	-2.37215e-05	0.0676536	0	0	0	0	0.0384288	0.069675	0.209414	0	0	-0.00011239	0	0	0	0.0297162	0.0758706	0	0	0.0439762	0		0.744548
532	CTGATCCCACGTCATA.1_1	shNC	0	0	1	0	0	0	0	0	0	0	0	0	0	0	0	0	0	0	0	0	0	0	0	0.0257059	0	0	0	0	0	0	0	0		0.0257059
533	CTGCATCAGAACTGAT.1_1	shNC	0	1	0	0	0	0	0	0	0.0190845	0.0940444	-0.010908	0	0.0905424	0	0	0	-0.0366043	0	0	0.123738	0	0.0592807	0	0	0	0	0.130777	0	0	0.0350804	0	0		0.505035
535	CTGCATCTCACACCCT.1_1	shNC	0	0	0	0	1	0	0	0	0	0	0	0	0	0	0	0	0	0	0	0	0	0	0	0	0	0	0	0	0	0	0	0		0
537	CTGCCATCAGGCATTT.1_1	shNC	0	0	1	0	1	0	0	0.187203	0.0559043	0.107078	0	0	0.173756	0	0	0	0	0	0.0690168	0.292859	0	0.113763	0	0	0	0	0.116498	0.0832658	0.104422	0.0673211	0	0		1.37109
539	CTGCCTAAGAGTCAAT.1_1	shNC	0	0	0	0	0	0	0	0	0	0	0	0	0	0	0	0	0	0	0	0.160442	0	0	0	0	0	0	0.153845	0	0	0	0	0		0.314287
540	CTGCCTAGTATCGAGG.1_1	shNC	0	0	0	0	1	0.00692399	0.0883419	0	0	0.0562282	-0.0065218	-3.1992e-05	0.153629	0.0300314	0	0	0	0.0518271	0.0523278	0.227307	-2.74217e-05	0	-8.68355e-05	0	0	0.0119787	0.0400769	0.0437239	0.0359225	0	0.0593086	0.0204703		0.871428
541	CTGCGAGAGGACTATA.1_1	shNC	0	0	1	0	1	0.0237126	0	0	0	0	0	0	0	0	0	0	0	0	0	0.229879	0	0	0	0	0	0	0	0	0	0	0	0		0.253592
542	CTGCGAGAGTAAACAC.1_1	shNC	1	0	0	0	1	0	0	0	0	0	-0.018958	0	0	0	0	0	0	0	0	0.121493	0	0	0	0	0	0	0	0	0	0.102761	0	0		0.205297
546	CTGGACGAGTCACGCC.1_1	shNC	0	1	0	0	1	0.0102623	0.15642	0.122882	0.0453426	0	0	0	0	0	0	0	0	0	0	0.279903	0	0	-0.000128702	0	0	0	0.0593993	0.0648048	0.084694	0.0523953	0	0		0.875975
550	CTGTAGAAGGTACAGC.1_1	shNC	0	1	0	0	0	0.0203399	0	0	0	0	0	0	0	0	0	0	0	0	0	0.229617	0	0	0	0	0	0.0351886	0.11773	0	0	0	0	0		0.402876
552	CTGTATTGTATCAGCT.1_1	shNC	0	1	1	0	1	0	0	0	0.0750313	0	-0.0254443	0	0	0	0	0	0	0	0	0.163061	0	0	0	0	0.137421	0	0	0	0	0	0	0		0.350069
553	CTGTATTTCTCCTGCA.1_1	shNC	0	1	0	0	0	0.0158555	0.0921679	0.0547306	0	0	-0.00684853	0	0.0958122	0	0	0	0	0	0.0249321	0.0957086	0	0	-0.000152543	0	0	0	0.123296	0	0	0	0	0.0214958		0.516997
554	CTGTCGTGTCTTACTT.1_1	shNC	0	0	1	0	1	0	0	0	0	0	0	0	0	0	0	0	0	0	0	0	0	0	0	0	0	0	0	0	0	0	0	0		0
555	CTGTGAATCGATGCTA.1_1	shNC	0	0	0	0	0	0	0	0	0.0898966	0	-0.022187	0	0	0	0	0	0	0	0	0	0	0	0	0	0	0	0.13634	0	0	0	0	0		0.20405
556	CTGTGGGGTAGGAAAG.1_1	shNC	0	1	0	0	0	0	0	0	0	0	0	0	0	0	0	0	0	0	0	0	0	0	0	0	0	0.0469293	0	0	0	0	0	0		0.0469293
557	CTTAGGACAACTTGCA.1_1	shNC	0	1	0	0	0	0.0195819	0	0.147401	0	0	0	0	0	0	0	0	0	0	0	0	0	0	-0.000245582	0	0	0	0.113342	0	0	0	0	0.0578926		0.337972
558	CTTCAATTCATTCATC.1_1	shNC	0	0	1	0	0	0	0	0	0.0582156	0.170206	-0.0197418	0	0	0	0	0	-0.111658	0	0	0.177656	0	0	-0.000262856	0	0.106623	0	0	0	0	0	0	0		0.381037
559	CTTCCGACAGCTGAAG.1_1	shNC	0	1	0	0	1	0	0.133364	0.132481	0	0	0	0	0.231924	0.0763359	0	0	0	0.131738	0.0603508	0.242461	0	0	0	0	0.0895329	0	0	0	0.0913103	0.130311	0.218622	0		1.53843
561	CTTCGGTCAGGATTCT.1_1	shNC	0	1	1	0	1	0	0	0.152379	0	0	-0.00941856	0	0	0	0	0	0	0	0.0342883	0.247789	0	0	-0.000125405	0	0	0	0	0	0.0828602	0	0	0		0.507773
562	CTTGAGAAGCACCCAC.1_1	shNC	0	0	0	0	1	0.0200471	0.187786	0	0.0556821	0.106565	0	0	0.172922	0	0	0	0	0	0.0973292	0.353725	0	0	0	0.0102641	0	0	0.116035	0	0.0680811	0	0.171717	0.059268		1.41942
563	CTTGATTGTCTTAGTG.1_1	shNC	0	0	0	0	0	0	0	0.186479	0	0	-0.0233344	0	0	0	0	0	0	0	0	0	0	0	0	0	0	0	0.143391	0	0	0	0	0		0.306536
564	CTTTCAAAGCCTCGTG.1_1	shNC	0	0	0	0	0	0.0155778	0	0	0	0	-0.014673	0	0	0	0	0	0	0.0726709	0	0.225528	0	0	0	0	0	0	0.0901663	0	0	0	0	0.0460548		0.435325
568	CTTTCAATCTGTGTGA.1_1	shNC	0	0	0	0	1	0.00884824	0	0	0.051246	0	0	0	0.189723	0.0383774	0	0	-0.0471381	0	0.0632659	0.262574	0	0.0763402	0	0.0069209	0	0.024908	0.0833339	0	0.0459057	0	0	0.042565		0.84687
569	CTTTCGGCAAATACAG.1_1	shNC	1	0	0	0	1	0	0.150963	0	0	0	-0.0316283	0	0	0	0.0958381	0	0	0	0	0.274295	0	0.171885	0	0	0	0	0.163456	0	0.146512	0	0.241893	0		1.21321
571	CTTTCGGTCACAACCA.1_1	shNC	0	1	1	0	0	0.0276755	0	0	0.0768704	0	0	0	0	0	0	0	0	0	0	0	0	0	0	0	0	0	0	0.233055	0	0	0.23706	0		0.57466
573	GAACACTAGACCTTTG.1_1	shNC	0	1	1	0	0	0	0	0.183285	0.067631	0.239111	0	0	0.320862	0.0720674	0	0	0	0	0	0.234329	0	0.143356	-0.000208382	0	0	0.0421248	0.0961739	0	0.0862045	0	0.208567	0		1.6935
575	GAACACTTCCCGGTAG.1_1	shNC	1	0	0	0	0	0	0	0	0.0263229	0	0	0	0.201121	0.0411045	0	0	0	0	0	0.0921285	0	0	0	0	0	0.0163955	0	0	0	0	0	0		0.377073
578	GAAGCCCCAGCTGTGC.1_1	shNC	1	1	0	0	0	0.0107643	0	0.0475634	0.0175506	0.0874145	-0.010139	0	0.141847	0	0	0.0448774	0	0	0.0216671	0.0381416	0	0.054516	0	0	0	0.0109316	0.098362	0	0	0	0	0		0.563496
580	GAAGCCCTCTGATGGT.1_1	shNC	1	0	0	0	1	0	0	0	0	0	0	0	0	0	0	0	0	0	0	0.167098	0	0	-0.000347169	0	0	0	0	0	0	0	0	0		0.166751
581	GAAGCGAAGGCACTAG.1_1	shNC	0	0	0	0	0	0.0112089	0	0	0.0131001	0.0674662	0	0	0.0621506	0	0	0	0	0	0.0161727	0.0284696	0	0	-0.000140574	0.00649821	0	0.0193918	0.0272991	0	0.0244692	0	0	0		0.276086
584	GAAGTAACATCGTTCC.1_1	shNC	0	1	0	0	0	0.00889851	0.109625	0.139482	0	0.150478	-0.00838163	0	0.19064	0.0942514	0.0695946	0	0	0.0666067	0.06354	0.274786	0	0	0	0	0.0735958	0.0153947	0.125778	0	0	0	0	0.0263079		1.4006
585	GAAGTAAGTCGCATGC.1_1	shNC	1	0	0	0	1	0	0	0	0	0	0	0	0	0	0	0	0	0	0	0.221181	0	0	0	0	0	0.0732291	0	0	0	0	0	0		0.294411
586	GAATCACTCGATGGAG.1_1	shNC	0	0	1	0	0	0.0266456	0	0	0	0	-0.0250979	0	0	0	0	0	0	0	0	0.160841	0	0	0	0	0	0	0	0	0	0	0	0		0.162389
589	GACAGCCCAGAGAATT.1_1	shNC	0	0	1	0	0	0.0163217	0	0.12286	0	0	0	0	0.21508	0	0	0	0	0	0	0.175445	-6.46404e-05	0	0	0	0	0.0282371	0.138888	0	0	0	0	0		0.696767
590	GACAGCCCATAGGAGC.1_1	shNC	0	1	0	0	0	0	0	0	0	0.165925	0	0	0	0	0	0	0	0	0.0700628	0.206425	0	0	0	0	0	0.0353483	0	0	0.106005	0	0	0		0.583766
591	GACCAATCATACCATG.1_1	shNC	0	0	0	0	0	0	0	0	0	0.166342	0	0	0	0	0	0	0	0.153322	0	0.174365	0	0	-0.000256889	0	0	0	0	0	0	0	0	0		0.493773
592	GACCAATGTATAATGG.1_1	shNC	0	0	0	0	0	0	0	0	0.0540456	0	0	0	0	0	0.0936037	0	0	0	0.0667221	0.34353	0	0.167878	0	0	0	0	0	0	0.10095	0	0	0		0.826729
598	GACCCTTCATTCTGTT.1_1	shNC	0	0	0	0	1	0	0	0	0	0	-0.017262	0	0.241499	0	0	0	0	0	0.0628425	0.190816	0	0	-0.000229838	0	0	0	0.152695	0	0.0950803	0	0	0		0.725441
601	GACCGTGCATGGAAGC.1_1	shNC	0	0	0	0	1	0	0	0.101757	0	0	0	0	0	0	0	0.0960105	0	0	0	0.0816	0	0	0	0	0	0	0.078245	0.0853655	0.0701341	0	0	0		0.513112
603	GACGTTAAGTCACGAG.1_1	shNC	0	1	1	0	0	0.0105553	0	0	0	0.135747	0	0	0	0	0	0	0	0	0.0361944	0.201516	0	0	-0.00020964	0	0	0	0.061095	0	0.0547619	0	0	0.0312059		0.530866
605	GACGTTAGTGTCCAAT.1_1	shNC	1	1	0	0	0	0	0	0	0	0	0	0	0.323498	0	0	0	0	0	0.0841802	0.20205	0	0	0	0	0	0	0.193743	0	0	0	0	0		0.803471
606	GACTCAAGTAGTTCCA.1_1	shNC	1	1	1	0	0	0.0183403	0	0	0	0	-0.017275	0	0	0	0	0	0	0	0	0.0711735	0	0	-0.000147873	0	0	0	0	0	0.13695	0	0	0		0.209041
608	GACTGATAGAACTCCT.1_1	shNC	0	1	0	0	0	0	0	0	0	0	0	0	0	0	0	0	0	0	0.0786232	0	0	0	0	0.0179343	0	0	0	0	0	0	0	0.067787		0.164344
611	GAGAAATGTGTCTTAG.1_1	shNC	1	0	0	0	1	0.0276755	0	0	0	0	-0.0310671	0	0	0	0	0	0	0	0	0	0	0	0	0	0	0	0.112493	0.12273	0	0	0	0		0.231831
612	GAGACCCCAATAGTAG.1_1	shNC	0	0	1	0	1	0.0218605	0	0	0.0607188	0	0	0	0.288068	0	0	0	0	0	0	0	0	0	0	0	0.111207	0	0	0	0	0	0	0		0.481854
615	GAGAGGTCATGTGTCA.1_1	shNC	0	1	1	0	0	0	0	0	0.0810932	0	0	0	0	0	0.079004	0.116641	0	0	0	0.346156	0	0	-0.000205965	0	0	0	0.0950584	0	0.151472	0	0.140674	0		1.00989
616	GAGATGGCATTATGCG.1_1	shNC	0	1	0	0	0	0	0	0	0	0	-0.0169504	0	0.23714	0	0	0	0	0	0	0.331396	0	0	0	0.0140759	0	0	0	0	0.161856	0	0	0.0532033		0.780721
619	GAGGCCTTCATTGCGA.1_1	shNC	0	1	0	0	0	0	0	0	0	0.223491	0	0	0	0.0837183	0	0	0	0	0	0	0	0	-0.000242071	0	0	0	0.111722	0	0	0	0	0		0.41869
620	GAGGGATAGCGTTGTT.1_1	shNC	0	1	0	0	0	0	0	0.144977	0	0	0	0	0	0	0	0	0	0	0	0.197797	0	0	0	0	0	0.0333203	0.111479	0	0	0	0.164974	0		0.652547
621	GAGGGATCAGGCAATG.1_1	shNC	0	0	0	0	0	0.0263984	0	0	0	0	0	0	0.241697	0	0	0	0	0	0.108461	0.214359	0	0	0	0	0	0	0	0	0	0	0	0.0542256		0.645141
623	GAGGGATTCGAGAGAC.1_1	shNC	1	1	1	0	1	0	0	0.14867	0	0.104667	0	0	0.169842	0	0	0.0915398	0	0	0.044196	0.169265	0	0	0	0	0.124411	0	0	0	0	0	0.110401	0.0381047		1.00109
624	GAGGGTAAGAGCTGAC.1_1	shNC	0	0	0	0	0	0	0	0	0	0	0	0	0	0	0	0	0	0	0	0.132478	0	0	0	0.0171664	0	0	0	0	0	0	0	0		0.149645
625	GAGGGTACAGACCAGA.1_1	shNC	0	1	0	0	0	0	0	0	0	0	0	0	0	0	0	0	0	0	0	0.222862	0	0	-0.000347252	0	0	0	0	0	0	0	0	0		0.222514
627	GAGTCATCATGAGTAA.1_1	shNC	0	0	0	0	1	0	0	0	0	0	0	0	0	0	0	0	0	0	0	0.180306	0	0	0	0	0	0	0.123541	0	0	0	0	0		0.303846
628	GAGTCATGTGACACAG.1_1	shNC	0	1	0	0	0	0	0	0	0	0	-0.0191823	0	0	0	0	0	0	0	0	0.229808	0	0	0	0	0	0	0.117876	0	0	0	0	0		0.328502
630	GAGTCTAGTAGGACCA.1_1	shNC	0	0	0	0	0	0.0115234	0.136337	0.086741	0	0	0	0	0.15185	0.0499803	0.0554339	0	0	0	0	0.264801	0	0	-0.000144518	0	0	0.0199358	0	0	0.0597847	0	0.192821	0.0340681		1.06313
631	GAGTCTAGTCATATGC.1_1	shNC	0	0	0	0	1	0	0	0	0	0	0	0	0	0.115231	0	0	-0.141536	0	0	0.215477	0	0	0	0	0	0	0.153776	0	0.137836	0	0.227569	0.0785452		0.786899
632	GAGTGAGGTAACATGA.1_1	shNC	0	0	0	0	0	0	0	0.106829	0	0	-0.00819501	-4.01998e-05	0.187016	0.0377361	0.0418537	0	0	0	0.029834	0.220001	0	0.0750644	0	0.0111007	0.0442599	0	0.0503588	0	0	0	0.121564	0		0.917381
633	GAGTTACCACCCTATC.1_1	shNC	0	0	0	0	0	0.0243298	0	0	0	0	-0.0229166	0	0.320607	0	0	0	0	0	0	0	0	0	0	0	0	0	0	0	0	0	0	0		0.322021
634	GAGTTACTCGGACGTC.1_1	shNC	0	0	1	0	0	0.00875516	0	0	0.0508337	0	0	0	0.18802	0.0379737	0	0	0	0	0	0.0861271	0	0	0	0.0068481	0	0	0.105932	0	0	0	0	0.0258841		0.510373
638	GATAGAATCACAAGGG.1_1	shNC	0	0	0	0	1	0	0	0	0	0	0	0	0	0	0	0	0	0	0	0	0	0	-0.000350366	0	0	0	0	0	0	0	0	0		-0.000350366
639	GATAGCTAGGGCAATC.1_1	shNC	0	1	0	0	0	0	0	0	0	0	0	0	0	0	0	0	0	0	0	0	0	0	0	0	0	0	0	0	0	0	0	0		0
640	GATCACAAGGGTCACA.1_1	shNC	1	1	0	0	1	0.0198833	0.150667	0	0.0552269	0	-0.0265569	0	0	0.0862395	0	0	0	0	0	0.335062	0	0	0	0	0	0	0	0	0.103157	0	0	0.0587836		0.782462
642	GATCCCTAGACCCGCT.1_1	shNC	0	1	1	0	0	0	0	0	0	0	0	0	0	0	0	0	0	0	0	0.123181	0	0	-0.000255925	0	0.103811	0	0	0.128865	0.105872	0	0	0.0851387		0.546611
643	GATCCCTCAGTTTCAG.1_1	shNC	0	1	0	0	0	0	0	0	0	0	0	0	0	0	0	0	0	0	0	0	0	0	0	0	0	0	0	0	0	0	0	0.077365		0.077365
645	GATGAGGGTGTGCCTG.1_1	shNC	0	1	0	0	0	0	0	0.202546	0	0	0	0	0	0	0	0	0	0	0	0.162424	0	0	0	0	0	0	0	0	0	0	0	0		0.364971
646	GATGGAGTCCTCACCA.1_1	shNC	0	1	0	0	0	0.0198893	0	0.149714	0.0552436	0	0	0	0	0	0	0	0	0	0	0.120058	0	0	0	0	0	0	0	0	0	0	0	0.0588014		0.403706
647	GATGTTGCATCACAGT.1_1	shNC	0	0	1	0	0	0.0168404	0.127609	0	0	0.136757	-0.0158622	0	0	0	0	0.119606	0	0	0	0.148604	0	0.145294	0	0	0	0	0.142494	0	0	0	0	0.0497876		0.871131
648	GATTCGAGTTCTCTAT.1_1	shNC	0	0	0	0	1	0	0	0	0	0	-0.0359055	0	0	0	0	0	0	0	0	0	0	0	0	0.0185724	0	0	0.188558	0	0	0	0	0		0.171225
651	GATTCGATCTTCTCAA.1_1	shNC	1	0	1	0	1	0.00524878	0	0.0395096	0.0472032	0.0426242	-0.00860868	0	0	0	0	0	0	0	0.0179983	0.114153	0	0	0	0.00714876	0	0.0158117	0.0983662	0	0.0634638	0	0	0.0155177		0.458437
652	GATTCTTTCCTTGACC.1_1	shNC	0	0	0	0	0	0	0	0.186498	0	0	-0.0159863	0	0	0	0	0.120541	0	0	0.0849577	0.102449	0	0	-0.000212852	0	0	0	0	0	0	0	0	0.050177		0.528424
654	GATTTCTGTAACAAGT.1_1	shNC	0	0	0	0	1	0.02791	0	0.279722	0	0	0	0	0	0	0	0	0	0	0.0957045	0.258731	0	0	0	0	0	0	0.161546	0	0	0	0	0		0.823614
655	GCAACATGTTCCGCAG.1_1	shNC	0	0	1	0	1	0.0227709	0	0	0	0	-0.0296568	0	0	0	0	0	0	0	0	0	0	0	0	0.0178109	0	0	0	0	0	0	0	0		0.010925
656	GCAACCGGTGAGACCA.1_1	shNC	0	1	0	0	1	0	0	0.191898	0	0	0	0	0.335939	0	0	0	0	0	0	0	0	0	0	0	0	0	0.147558	0	0	0	0	0		0.675396
657	GCAACCGTCGCATTGA.1_1	shNC	0	0	0	0	0	0	0.0771875	0	0.0282931	0	-0.0224892	0	0.134231	0	0.049002	0.0723465	0	0	0.0912699	0.160667	0	0	0	0	0.0518192	0.0176227	0.093899	0	0	0	0	0.0786906		0.832539
664	GCATGATAGCGGTAAC.1_1	shNC	0	0	0	0	0	0	0	0	0	0	-0.0290333	0	0	0	0	0	0	0.23072	0	0	0	0	0	0	0	0	0	0	0.209085	0	0	0		0.410771
668	GCCAACGTCTTACACT.1_1	shNC	1	1	0	0	1	0	0	0	0.0668242	0	0	0	0	0	0	0	0	0	0.112908	0.145225	0	0	0	0	0	0	0	0	0	0	0	0		0.324958
669	GCCAGCATCGCATGAT.1_1	shNC	0	0	0	0	0	0	0	0	0	0	0	0	0.343249	0	0	0	0	0	0	0.157234	0	0	0	0	0	0	0	0	0	0	0.223119	0		0.723602
670	GCCAGGTAGCAATAAC.1_1	shNC	0	0	0	0	0	0	0	0	0	0.261384	0	0	0	0	0	0	0	0	0.110371	0.252046	0	0	0	0	0	0	0	0	0.16699	0	0	0		0.790791
671	GCCAGGTCAGATACTC.1_1	shNC	0	0	0	0	0	0.0129214	0.0590932	0.058702	0.03589	0.135966	-0.00734548	0	0	0.0338242	0	0	-0.0415454	0	0	0.134785	0	0.0672829	-9.78024e-05	0	0	0.0134916	0.129244	0	0.0404593	0	0	0		0.672671
673	GCCAGTGGTATTAAGG.1_1	shNC	0	0	0	0	0	0	0	0	0	0	0	0	0	0	0	0	0	0	0.0792023	0.139423	0	0	0	0	0	0	0	0	0	0	0	0		0.218626
676	GCCCAGAAGACCAACG.1_1	shNC	0	0	0	0	0	0.0108402	0	0	0	0	-0.0202588	0	0	0.0470171	0	0	0	0	0	0.0654347	0	0	0	0	0	0	0	0	0.0562402	0	0	0		0.159274
678	GCCGATGTCGATCCCT.1_1	shNC	0	1	0	0	0	0	0	0	0	0	-0.0179409	0	0	0	0	0	0	0	0	0.114975	0	0	0	0	0	0	0	0	0	0	0	0		0.0970342
680	GCGAGAACACTGTGTA.1_1	shNC	1	0	1	0	0	0	0	0	0	0	0	0	0	0	0	0	0	0	0	0	0	0	0	0	0	0	0	0	0	0	0	0		0
683	GCGTTTCAGCGAATGC.1_1	shNC	0	1	1	0	0	0	0	0	0.0290524	0	-0.0156251	-7.66471e-05	0	0.0453667	0	0	0	0	0	0	0	0	0	0	0	0	0.140747	0	0	0	0	0		0.199464
684	GCGTTTCCAAACTCTG.1_1	shNC	0	0	0	0	1	0	0.110364	0	0.040454	0.118276	-0.0251967	0	0	0.0947748	0	0	0	0	0.0749285	0.289148	0	0	0	0	0.0740919	0.0251972	0.0843016	0	0.0755628	0	0	0.0430593		1.00496
689	GCTGAATAGGTACAGC.1_1	shNC	1	0	0	0	0	0	0	0.0503391	0.0185748	0.0543075	-0.00629901	0	0.149051	0.0290055	0	0	0	0	0.0229316	0.0682767	0	0	-0.000186219	0	0	0.0115695	0.0654694	0	0	0	0	0		0.46304
692	GCTGGGTTCGAAGCCC.1_1	shNC	0	1	1	0	0	0	0	0.0714941	0	0.0771302	-0.00894617	0	0	0	0	0	0	0	0	0.057332	-6.0558e-05	0	-0.00028524	0	0	0	0.0549748	0	0.079331	0	0	0		0.33097
694	GCTTTCGTCTCTCAAT.1_1	shNC	0	0	0	0	0	0	0	0.157769	0	0	0	0	0	0	0	0	0	0	0	0	0	0	0	0	0	0	0.121315	0	0	0	0	0		0.279084
696	GGAAGTGGTGGATGAC.1_1	shNC	0	0	0	0	0	0	0	0	0	0	0	0	0	0	0	0	0	0	0	0	0	0	-0.000298873	0	0	0	0.137938	0	0	0	0	0		0.137639
697	GGAAGTGTCACACGAT.1_1	shNC	0	0	0	0	0	0	0	0	0	0	0	0	0	0	0	0	0	0	0	0.134733	0	0	-0.000279927	0	0	0	0.129194	0	0	0	0	0		0.263647
698	GGAAGTGTCAGCGGAA.1_1	shNC	0	1	0	0	0	0.0189514	0	0.0689901	0.0254569	0	-0.00863283	-4.23475e-05	0.120775	0	0	0.0650941	0	0	0.0760731	0.231972	0	0	0	0	0	0	0	0	0.0769665	0	0	0.0560287		0.731633
699	GGAATGGCAGGACGAT.1_1	shNC	0	0	0	0	0	0	0	0	0	0	0	0	0	0	0	0	0	0	0	0.161794	0	0	0	0	0	0	0	0	0	0	0	0		0.161794
701	GGAATGGGTCGCTCGA.1_1	shNC	0	0	0	0	0	0.0343335	0	0	0	0	0	0	0	0	0	0	0	0	0	0	0	0	0	0	0	0	0.198726	0	0	0	0	0		0.23306
704	GGAGATGAGTAGACCG.1_1	shNC	0	1	1	0	0	0	0	0	0.0410684	0	-0.0139269	0	0	0	0	0	0	0	0.0758647	0.0892515	0	0	0	0	0	0.0255799	0	0	0	0	0	0		0.217838
707	GGAGGTATCGAAGTGG.1_1	shNC	0	1	0	0	0	0	0	0	0	0	-0.0236185	0	0	0	0	0	0	0	0	0	0	0	0	0	0	0	0.145137	0	0	0	0	0		0.121519
711	GGCACGTAGTCGGGAT.1_1	shNC	0	1	0	0	0	0	0	0.12809	0	0	-0.0160281	0	0	0	0	0	0	0	0	0.102717	0	0	0	0	0	0	0.143713	0	0.128816	0	0.145758	0.0503083		0.683374
712	GGCACGTCACTGGCCA.1_1	shNC	0	1	0	0	1	0.0266637	0	0	0	0	-0.0174891	0	0	0	0	0	-0.098917	0	0.0636692	0.11208	0	0	-0.000232861	0	0	0	0.107472	0	0	0	0	0		0.193245
715	GGCGTCACAGGTCAAG.1_1	shNC	1	1	1	0	1	0	0	0	0	0	0	0	0	0.0827083	0	0	0	0	0	0.364685	0	0	0	0	0	0.0329902	0	0	0	0	0	0		0.480384
717	GGCTGTGTCATATGGC.1_1	shNC	0	0	1	0	0	0	0	0	0	0	0	0	0	0	0	0	0	0	0	0	0	0	0	0	0	0	0	0	0	0	0	0		0
719	GGCTTTCGTCCTACGG.1_1	shNC	0	1	0	0	0	0	0.164468	0	0	0	0	0	0.286014	0	0	0	0	0	0	0.342822	0	0	0	0	0.110414	0	0.125629	0	0.112606	0	0	0		1.14195
721	GGGACCTCACATACTG.1_1	shNC	0	0	1	0	1	0	0	0.0980331	0	0.105761	-0.00741297	-0.000103804	0	0.0564868	0	0	0	0	0.0446582	0.19563	0	0	-9.87011e-05	0	0	0.0136156	0	0	0.0675675	0	0	0.0232675		0.597405
723	GGGACTCGTTGTCCCT.1_1	shNC	0	1	0	0	0	0	0	0.156079	0	0	-0.0325549	0	0	0	0	0	0	0	0	0	0	0	0	0.0162183	0	0	0.120015	0.130937	0	0	0	0		0.390695
725	GGGATCCGTATGTCAC.1_1	shNC	1	0	1	0	0	0	0	0	0.0583384	0.170565	0	0	0	0	0	0	0	0	0	0.126783	0	0	0	0	0	0	0	0	0	0	0	0		0.355687
726	GGGCCATAGAAACACT.1_1	shNC	0	0	0	0	1	0.0239419	0	0	0	0	0	0	0	0	0	0	0	0	0	0.144521	0	0	0	0	0	0	0	0	0	0	0	0.0707828		0.239245
728	GGGCCATGTACACTCA.1_1	shNC	1	0	0	0	0	0.0245738	0.127327	0	0.0682553	0	0	0	0.221425	0	0.0808328	0	0	0.125774	0.0576189	0.409829	0	0	0	0	0.08548	0	0.0972589	0.15518	0	0	0	0		1.45356
731	GGGCTCAAGAGCAGCT.1_1	shNC	0	0	0	0	0	0	0	0	0	0	0	0	0	0	0	0	0	0	0	0	0	0	0	0	0	0	0	0	0	0	0	0		0
734	GGGTCACAGCTAATCC.1_1	shNC	0	0	0	0	1	0	0	0	0.059333	0	0	0	0	0	0	0	0	0	0	0	0	0	0	0	0	0	0	0	0	0	0	0		0.059333
737	GGGTGTCGTAGACAGC.1_1	shNC	0	0	0	0	0	0.0123693	0	0	0.053015	0	-0.0116508	0	0	0	0	0	0	0	0	0.14321	0	0	0	0.009675	0	0	0.071595	0	0	0	0	0		0.278213
739	GGGTTTACAGTTGGTT.1_1	shNC	0	1	0	0	0	0.0243636	0	0.183394	0	0	0	0	0	0	0	0	0	0	0.0835439	0.200806	0	0	0	0	0	0.0421499	0	0	0	0	0	0		0.534258
744	GGTCTGGTCGCAATTG.1_1	shNC	0	1	1	0	0	0.0110373	0	0.083082	0.0306567	0	-0.0163466	0	0	0	0	0	0	0	0	0.152307	0	0	-0.000138421	0	0	0.0190949	0.0638852	0	0	0	0	0.032631		0.376209
746	GGTGAAGAGATCCTAC.1_1	shNC	0	1	0	0	1	0	0	0	0	0	0	0	0	0	0	0	0	0	0	0	0	0	0	0	0	0	0	0	0	0	0	0		0
747	GGTGAAGCAAGATTGA.1_1	shNC	0	1	1	0	1	0	0	0	0	0.178472	-0.0207006	0	0	0	0	0	0	0	0.0753607	0.184648	0	0	0	0	0	0	0.127207	0	0	0	0	0		0.544987
748	GGTGAAGGTGACTGTT.1_1	shNC	0	0	0	0	0	0	0	0	0.0526487	0	-0.017854	0	0	0	0	0	0	0	0	0	0	0	0	0.0148262	0	0	0	0	0	0	0	0		0.0496209
750	GGTGATTTCGTGAGAG.1_1	shNC	0	0	0	0	0	0	0	0	0	0	-0.0154029	0	0	0	0	0	0	0	0.0560742	0.0987101	0	0	-0.000205084	0	0	0	0	0	0.0848399	0	0	0		0.224016
751	GGTGGCTAGGGACCAT.1_1	shNC	0	0	0	0	0	0.0180222	0.136564	0	0.0500577	0.211323	0	0	0	0	0	0	0	0	0	0.245892	0	0	0	0	0	0.031179	0.104315	0	0	0	0	0		0.797353
752	GGTGTCGCAGAAGCGT.1_1	shNC	0	0	1	0	0	0	0	0.158372	0.0386398	0	0	0	0.389039	0	0	0	0	0	0	0.318648	0	0	0	0	0	0	0.0805209	0	0.0721741	0	0	0		1.05739
754	GGTTAACAGGATACGC.1_1	shNC	1	0	0	0	1	0	0	0	0	0	0	0	0	0	0	0	-0.0936278	0	0.0602647	0.106087	0	0	0	0	0	0.030405	0	0	0	0	0	0		0.103129
757	GTAACACAGATCACCT.1_1	shNC	0	0	0	0	0	0	0	0	0.0390554	0	-0.0132443	0	0	0	0	0	0	0	0	0	0	0	0	0	0	0	0	0	0	0	0	0		0.0258111
759	GTAACACTCCTCAGAA.1_1	shNC	0	1	1	0	1	0.0232232	0	0.17481	0	0	0	0	0.158359	0.0521226	0	0	0	0	0.0412079	0.0725402	0	0	0	0	0	0	0.0695576	0	0.0623472	0	0	0		0.654168
760	GTAACACTCTTAATCC.1_1	shNC	0	0	0	0	1	0	0	0	0	0	-0.0411824	0	0	0	0	0	0	0	0	0	0	0	0	0	0	0	0	0	0	0	0	0		-0.0411824
765	GTAATGCGTCTTCTAT.1_1	shNC	1	0	0	0	0	0.0148764	0.0507954	0	0.0492883	0.0544369	-0.00631403	0	0.233838	0.0290746	0	0	0	0	0	0.186414	0	0	-0.000142149	0	0	0.019609	0.128703	0.0715756	0	0	0.0574192	0.0198182		0.909393
766	GTAGAAAAGTCGTTAC.1_1	shNC	0	1	0	0	0	0	0	0.190728	0	0.109831	0	0	0	0	0	0	0	0	0.0704826	0	0	0.116687	0	0	0	0	0	0	0.0701675	0	0.115848	0.0399848		0.713728
769	GTAGAGGTCCGTAGGC.1_1	shNC	0	1	1	0	1	0	0	0.144515	0	0	-0.0180834	0	0	0	0	0	0	0	0	0.165399	0	0	-0.000240775	0	0	0	0.0720991	0	0.0646253	0	0.106697	0		0.535012
771	GTAGCTAGTTCGTACA.1_1	shNC	0	1	0	0	1	0	0	0	0	0	-0.0211244	0	0	0	0	0	0	0	0	0	0	0	0	0	0	0	0	0	0	0	0	0		-0.0211244
773	GTATTGGCAGAAGCTG.1_1	shNC	0	0	0	0	1	0	0	0	0.0512954	0.21558	0	0	0	0	0	0	0	0	0	0.160244	0	0	0	0	0	0.0319499	0.106894	0	0	0	0	0		0.565962
776	GTCAAACCAGAATGTA.1_1	shNC	0	0	0	0	1	0	0	0.0797893	0.0294417	0	-0.015801	0	0	0	0.0509912	0.0752834	0	0	0.0575236	0.211641	0	0	-0.000132935	0	0	0	0.097098	0	0	0	0.0907949	0.0313378		0.707967
780	GTCACGGCAAATGATG.1_1	shNC	0	0	0	0	0	0	0.102124	0.101448	0.0374335	0	0	0	0	0	0	0.0957186	0	0.100878	0.08666	0.123713	0	0	-0.00016902	0	0	0	0	0.085106	0	0	0	0.0398442		0.772755
781	GTCACGGGTCCTATAG.1_1	shNC	1	0	0	0	1	0.0245541	0.18606	0	0	0	0	0	0.514666	0.106498	0.118119	0	0	0	0.114797	0.235755	0	0	0	0	0	0	0.142122	0	0.12739	0	0	0		1.56996
782	GTCACGGTCACCTACC.1_1	shNC	0	0	1	0	1	0	0	0.0670799	0	0	0	0	0.24445	0	0	0	0	0	0	0	0	0	0	0	0	0	0.125907	0	0	0	0	0		0.437437
783	GTCACGGTCATCTACT.1_1	shNC	0	0	0	0	1	0	0	0	0	0	-0.0150304	0	0	0	0	0	0	0	0	0.142186	0	0	0	0	0	0	0.0923629	0	0	0	0.136685	0		0.356204
785	GTCATGACAAATTGGA.1_1	shNC	1	0	0	0	1	0	0	0	0.0287837	0	0	0	0	0.0713893	0	0	0	0	0.05644	0.062554	0	0	0	0	0.0527177	0	0.059982	0	0	0	0	0		0.331867
786	GTCATTTCATTCGATG.1_1	shNC	0	0	0	0	0	0	0	0	0	0.0641091	-0.00743589	-7.80958e-05	0	0	0	0	0	0	0	0.120518	0	0	0	0	0	0	0	0.0498522	0	0	0	0.0233394		0.250305
787	GTCGAATGTATACCCA.1_1	shNC	0	0	0	0	0	0	0	0	0	0	-0.0275263	0	0	0	0	0	0	0	0	0.176403	0	0	0	0	0	0	0	0	0.151616	0	0	0		0.300493
788	GTCGAATGTTTCGACA.1_1	shNC	0	0	0	0	0	0	0	0	0	0	-0.0307036	0	0	0	0	0	0	0	0	0	0	0	-0.000298013	0	0	0	0	0	0	0	0	0		-0.0310016
789	GTCGCGATCTGCGGAC.1_1	shNC	0	0	0	0	0	0.0289528	0	0	0	0	0	0	0	0	0	0	0	0	0	0	0	0	0	0	0	0	0	0	0	0	0	0		0.0289528
792	GTCTAGAAGGGTTAAT.1_1	shNC	0	1	0	0	0	0	0	0	0	0	0	0	0	0	0	0	0	0	0	0.11914	0	0	-0.000247529	0	0	0	0.114241	0	0	0	0	0		0.233133
793	GTCTTTAAGAGTGTGC.1_1	shNC	0	1	0	0	0	0	0	0.18629	0	0	0	0	0	0	0	0	0	0	0	0.149388	0	0	0	0	0	0	0	0	0.128397	0	0	0		0.464074
796	GTCTTTATCCAAACCA.1_1	shNC	0	1	1	0	1	0.0134134	0	0	0	0	-0.0126343	0	0.176756	0	0	0	0	0	0	0.123229	0	0	0	0	0	0	0	0.128915	0	0	0	0.0396559		0.469335
797	GTGACGCAGGCAGCTA.1_1	shNC	0	1	1	0	0	0.0132998	0.061111	0	0.0224003	0	-0.00759629	0	0.106274	0	0	0	0	0	0.0589214	0.234206	0	0	0	0	0	0.0230091	0.0769807	0	0.0418408	0	0	0		0.630446
799	GTGAGCCTCTCCTGTG.1_1	shNC	1	1	1	0	1	0	0	0	0	0	-0.0192213	0	0	0	0	0	0	0	0	0.173832	0	0	0	0	0	0	0.118116	0	0	0	0	0		0.272727
800	GTGAGTTGTAAGTCAA.1_1	shNC	0	0	0	0	0	0	0	0	0	0	0	0	0.369943	0	0	0	0	0	0.0962659	0.169461	0	0	-0.000352079	0	0	0.0485684	0	0	0.14565	0.143333	0	0		0.972869
803	GTGCACGCATCTATCT.1_1	shNC	0	0	0	0	0	0	0	0	0	0	-0.036544	0	0	0	0	0	0	0	0.133039	0.234194	0	0	0	0	0	0	0.224565	0	0	0	0	0		0.555254
804	GTGCACGCATCTCAAG.1_1	shNC	0	0	0	0	1	0	0	0	0	0	0	0	0	0.0783667	0	0	0	0	0.0619563	0.188865	0	0	0	0	0	0	0.150934	0.114097	0	0	0	0		0.594219
808	GTGCGTGCAACTGATC.1_1	shNC	0	1	0	0	0	0	0	0	0	0	-0.0231908	0	0	0	0.0810218	0	0	0	0	0.148619	0	0	0	0	0	0	0.0974863	0	0	0.0859912	0	0		0.389928
809	GTGCGTGGTAGCTTTG.1_1	shNC	0	1	1	0	1	0	0	0	0.0578415	0	0	0	0	0	0	0	0	0	0	0.125704	0	0	0	0	0	0	0	0	0.0712835	0	0	0		0.254828
812	GTGGAAGAGAAATTGC.1_1	shNC	1	0	0	0	0	0	0	0	0	0	-0.0217478	0	0	0	0	0	0	0	0.0791731	0	0	0	0	0	0	0	0	0	0.119788	0	0	0		0.177214
813	GTGGAAGGTGAGACCA.1_1	shNC	1	0	0	0	1	0	0	0	0	0	0	0	0	0	0	0	0	0	0	0	0	0	0	0	0	0	0	0	0	0	0	0		0
814	GTGGAAGTCCCGAACG.1_1	shNC	0	1	1	0	0	0	0	0	0	0.170316	0	0	0.276371	0	0	0	0	0	0	0	0	0	0	0	0	0	0.170442	0	0	0	0	0		0.617129
818	GTGTCCTCAGTGGCTC.1_1	shNC	0	0	0	0	0	0	0	0	0	0.239448	-0.0366071	0	0	0	0	0	0	0	0	0	0	0	0	0	0	0	0	0	0	0	0	0		0.20284
819	GTGTCCTCATGGAACG.1_1	shNC	0	0	0	0	0	0.0114159	0	0	0.0415886	0.0927064	-0.00636614	0	0	0.0293146	0	0	0	0	0.023176	0.0407977	0	0	-0.000223884	0	0	0.0259039	0.0660768	0.0426804	0	0	0	0		0.36707
820	GTGTCCTTCCTGTACC.1_1	shNC	0	0	0	0	1	0	0	0	0	0	0	0	0	0	0	0	0	0	0	0	0	0	0	0	0	0	0	0	0	0	0	0		0
822	GTGTTCCCAATAGGAT.1_1	shNC	0	0	1	0	1	0	0	0	0	0	-0.0306082	0	0	0	0	0	0	0	0	0	0	0	0	0	0	0.0409532	0.137016	0	0.122813	0	0	0		0.270173
823	GTTACAGCACCGAATT.1_1	shNC	0	1	1	0	0	0.00875464	0	0	0.0243165	0.0710946	-0.00824612	0	0.18801	0	0	0.101332	0	0	0.0736658	0.0528457	0	0	-0.000109794	0.0111597	0.044536	0	0.0506729	0.0552843	0	0	0	0		0.673316
825	GTTACAGTCACTCTTA.1_1	shNC	0	0	1	0	0	0	0	0	0	0	0	0	0	0	0	0	0	0	0.0929954	0.163704	0	0	0	0	0	0	0	0	0	0	0	0.0801783		0.336878
827	GTTAGACCACGTAGAG.1_1	shNC	0	0	0	0	0	0.00788982	0	0	0.0362514	0.0640716	-0.0122934	0	0.103969	0	0	0	0	0	0	0.120468	0	0	0	0	0	0	0.130254	0	0.067713	0	0	0		0.518323
828	GTTATGGCACTGGACC.1_1	shNC	0	1	0	0	0	0	0	0	0	0	0	0	0	0	0	0	0	0	0	0.16354	0	0	0	0	0	0.0256395	0	0	0	0	0.126945	0		0.316124
829	GTTATGGTCATAAGGA.1_1	shNC	0	0	0	0	0	0.0245147	0	0	0	0	0	0	0.323044	0	0	0	0	0	0	0	0	0	0	0	0	0	0	0	0	0	0	0		0.347559
830	GTTCATTAGGTTTGAA.1_1	shNC	1	0	1	0	0	0	0	0.143974	0.0344427	0	-0.0116801	0	0	0.0537839	0	0	0	0	0	0	-4.91102e-05	0	-0.000155516	0	0	0	0.110708	0	0	0	0	0		0.331024
831	GTTCCGTCAATAAGGT.1_1	shNC	0	0	0	0	1	0.0061707	0	0	0	0.135615	0	0	0	0	0	0.0438262	0	0	0.0211596	0.0636408	0	0	-0.000209436	0	0	0	0.09666	0	0.0546984	0	0	0		0.421561
832	GTTCGCTAGCGACAGT.1_1	shNC	0	0	0	0	1	0	0	0.11837	0	0	-0.0219218	0	0	0	0	0	0	0	0	0.0949226	0	0	0	0	0	0	0	0	0.0815846	0	0	0		0.272956
833	GTTCGCTAGGCTTAAA.1_1	shNC	0	1	0	0	1	0.0184831	0	0.139129	0	0	-0.0250215	0	0	0	0	0	0	0	0	0	0	0	0	0	0	0	0.106982	0	0	0	0	0.0785364		0.31811
835	GTTCTATGTAGAATGT.1_1	shNC	1	1	0	0	0	0.0268218	0	0.201898	0	0	-0.0338854	0	0	0	0	0	0	0	0	0	0	0	0	0	0	0	0.155248	0	0	0	0	0		0.350082
836	GTTGCTCAGGTCGCCT.1_1	shNC	0	1	0	0	1	0	0	0.185051	0	0	0	0	0	0	0	0	0	0	0.0842987	0	0	0	0	0	0	0	0	0	0	0	0	0		0.26935
838	GTTTACTCAATTTCTC.1_1	shNC	0	1	1	0	1	0.0270196	0	0	0	0	0	0	0	0	0	0	-0.143944	0	0	0	0	0	-0.00033886	0	0	0	0	0	0	0	0	0		-0.117263
840	TAACTTCAGCTAGAAT.1_1	shNC	0	0	0	0	0	0.0164054	0.221061	0	0.0455669	0	0	0	0.38443	0	0.115916	0	0	0.122797	0.082627	0.284667	0	0	0	0	0	0	0.168857	0	0.125014	0	0	0.0712389		1.63858
841	TAACTTCTCACACCGG.1_1	shNC	0	0	0	0	1	0	0	0	0	0.223624	-0.018194	0	0.254538	0.0837793	0.0929209	0	0	0	0.0944263	0.269512	0	0.237583	0	0	0.140085	0	0.111803	0	0.100214	0	0	0		1.59029
842	TAAGCACAGTGTTGTC.1_1	shNC	0	0	0	0	0	0	0	0	0	0	0	0	0	0	0	0	0	0	0	0.195006	0	0	0	0	0	0	0	0	0	0	0	0.0955094		0.290516
848	TAATCTCGTTTCGCTC.1_1	shNC	0	0	0	0	1	0	0	0	0	0	-0.0230908	0	0	0	0	0	0	0	0	0	0	0	0	0	0	0	0	0	0	0	0	0		-0.0230908
849	TAATTCCTCCCAGGAC.1_1	shNC	0	0	0	0	1	0	0	0	0	0	-0.0109865	0	0.153703	0	0	0	0	0	0	0.175273	0	0	0	0	0.0593364	0	0	0	0.0942961	0	0	0		0.471622
851	TACACCCGTCGCTTGG.1_1	shNC	0	1	1	0	0	0	0	0.118545	0	0	0	0	0.207527	0	0	0	0	0.11788	0	0	0	0	0	0	0	0	0.134874	0	0.0817052	0	0	0		0.660531
855	TACCCACGTCGAAACG.1_1	shNC	0	1	0	0	0	0	0	0	0	0.22389	0	0	0	0	0	0	0	0	0	0	0	0	0	0	0	0	0	0	0	0	0	0.0815089		0.305399
856	TACCCGTGTGTATCCA.1_1	shNC	0	0	1	0	0	0	0	0.150891	0	0.106555	-0.0123591	0	0	0	0	0	0	0	0.0449935	0.121001	0	0	0	0	0	0	0.0759476	0	0	0	0	0		0.48703
857	TACCCGTTCCTATTGT.1_1	shNC	0	1	0	0	0	0.0112211	0	0	0	0.142897	-0.0165744	0	0	0	0	0	-0.0597792	0	0.0384776	0.106218	0	0	-0.000140727	0	0	0.0194129	0.0649491	0	0.114501	0	0	0		0.421182
858	TACCGAACACTTCCTG.1_1	shNC	0	1	0	0	0	0	0.131691	0	0	0.141132	-0.0163696	0	0.229014	0	0.083603	0	0	0	0.0595936	0.253805	0	0	0	0	0	0	0.100592	0	0.0901646	0	0.260562	0.0746822		1.40847
859	TACCGAAGTAGGAGGG.1_1	shNC	1	0	1	0	1	0	0	0	0.0536514	0	0	0	0.254538	0	0	0	0	0	0.0662355	0	0	0	0	0	0	0	0.111803	0	0	0	0	0		0.486228
860	TACCGGGAGAGCACTG.1_1	shNC	1	0	0	0	1	0	0	0	0.0401955	0.11752	0	0	0	0	0	0	0	0	0.0496235	0.0873545	0	0	-0.000181491	0	0	0	0	0	0.07508	0	0	0		0.369592
861	TACCGGGAGTTTCGGT.1_1	shNC	0	0	0	0	1	0.0186974	0.141681	0.140743	0.0519331	0	0	0	0.246386	0.169433	0	0	0	0	0.0641141	0.264569	0	0	0	0	0	0	0.108223	0	0	0.0954616	0	0.0552776		1.35652
870	TACGGGCTCCCACAGG.1_1	shNC	0	0	0	0	0	0.00854362	0.0871453	0.0366302	0.0135163	0.069381	0	0	0.258562	0.0211064	0	0	0	0	0	0.150182	0	0	0	0.00380628	0.0247553	0.00841878	0.093181	0	0.0835218	0	0	0		0.85875
871	TACGGTACAAGCTGTT.1_1	shNC	0	1	0	0	1	0	0	0	0	0	0	0	0	0	0	0	0	0	0.086994	0	0	0	0	0	0	0.0438905	0	0	0	0	0	0		0.130885
872	TACGGTAGTAAGAACT.1_1	shNC	0	1	1	0	0	0	0.102689	0	0	0.110051	-0.0127646	0	0.17858	0	0	0	0	0	0	0.326966	0	0	0	0	0	0.0234451	0	0	0	0	0.11608	0.0608692		0.905916
873	TACGTCCTCTCACCCA.1_1	shNC	0	1	1	0	0	0	0	0.133873	0	0	-0.0242468	-8.21742e-05	0	0	0	0	0	0	0	0.155387	0	0	-0.000223044	0.0139109	0	0	0.148998	0.112309	0.0922699	0	0	0		0.632196
874	TACTGCCGTCCACGCA.1_1	shNC	0	1	0	0	0	0	0	0	0	0	-0.0286364	0	0	0	0	0	0	0	0	0	0	0	0	0	0	0	0	0	0	0	0	0		-0.0286364
876	TAGACCAAGTCCGCGT.1_1	shNC	0	1	1	0	0	0.0175384	0	0	0.0706893	0.142426	-0.0165197	0	0.403512	0	0	0	0	0	0.0872697	0.226574	0	0	0	0	0	0	0.101515	0	0	0.0895444	0	0		1.12255
877	TAGACCATCCGTGTAA.1_1	shNC	0	0	0	0	1	0	0	0	0	0	-0.0276999	0	0	0	0	0	0	0	0.0718006	0.126394	0	0	0	0	0	0	0	0	0	0	0.179356	0		0.349851
878	TAGATCGGTTTACGTG.1_1	shNC	0	0	0	0	0	0	0	0	0	0	-0.0323392	0	0	0	0	0	0	0	0.117731	0.326619	0	0	0	0	0	0	0	0	0	0	0	0		0.412011
879	TAGCACAGTGCAATAA.1_1	shNC	0	1	1	0	1	0	0.112659	0.167294	0	0	0	0	0.195917	0.0644845	0	0	0	0	0.0509812	0.186339	0	0	0	0	0	0	0.178678	0	0.0771341	0	0	0.0439547		1.07744
881	TAGGTACGTACGGGAT.1_1	shNC	0	0	1	0	0	0	0	0	0.0677926	0	0	0	0	0	0	0	0	0	0	0.14733	0	0	0	0	0	0	0	0	0	0	0	0		0.215122
886	TATATCCAGGGCTAAC.1_1	shNC	0	0	0	0	1	0	0	0	0	0	0	0	0	0	0	0	0	0	0	0.184235	0	0	0	0	0	0	0.17666	0	0	0	0	0		0.360895
889	TATCCTACAAGTCGTT.1_1	shNC	0	0	0	0	0	0	0	0.210396	0	0	0	0	0	0	0	0	0	0	0	0.224579	0	0	0	0	0	0	0	0	0	0	0	0.109994		0.544969
890	TATCCTACAGAGTCAG.1_1	shNC	0	1	0	0	0	0.0159463	0.120834	0	0	0	-0.01502	0	0	0.0691637	0	0	0	0	0	0.333375	0	0	0	0	0	0	0.092299	0	0.0827312	0	0	0.0471442		0.746473
891	TATCGCCCAGGACTTT.1_1	shNC	0	0	1	0	0	0	0	0.146124	0	0	-0.0118901	0	0	0	0	0	0	0	0	0	0	0	0	0	0	0	0	0.0797147	0	0	0	0.0373202		0.251269
892	TCAAGACTCCATGCAA.1_1	shNC	1	1	0	0	0	0.0241198	0	0.181559	0	0.195872	-0.0227188	0	0	0	0	0	0	0	0	0	0	0	0	0	0	0	0	0	0	0	0	0		0.378832
900	TCACAAGGTCGACGCT.1_1	shNC	1	0	0	0	1	0	0	0	0	0.186165	-0.0298194	0	0	0	0	0	0	0	0	0.248647	0	0	0	0	0	0	0	0	0	0	0.196363	0.0935958		0.694952
903	TCAGCAAGTAAGATAC.1_1	shNC	0	0	1	0	0	0	0	0	0	0	0	0	0.397436	0.130813	0	0	0	0	0	0	-0.000119446	0	0	0	0	0	0.17457	0	0	0	0	0		0.702699
905	TCAGCCTGTCTCGGGT.1_1	shNC	0	0	0	0	0	0	0	0	0	0	-0.0305183	0	0	0	0	0	0	0	0	0	0	0	0	0	0.119987	0	0.136521	0	0	0	0	0		0.22599
909	TCAGTGAGTTGAGGAC.1_1	shNC	0	1	0	0	0	0	0	0	0	0	0	0	0	0	0	0	0	0	0	0	-0.000104281	0	0	0	0	0	0	0	0.136608	0	0	0		0.136504
912	TCATACTCACATACTG.1_1	shNC	0	1	1	0	0	0	0	0	0	0	-0.0252581	0	0	0	0	0	0	0	0	0	0	0	0	0	0	0	0	0	0.0758146	0	0	0		0.0505566
913	TCATACTTCTGAGGCC.1_1	shNC	0	0	0	0	1	0	0	0	0.0814256	0.238065	0	0	0	0	0.141024	0	0	0	0.100524	0.176957	0	0	-0.000367653	0	0	0	0.169682	0	0	0	0	0.0866695		0.99398
916	TCATCCGCAGCTACTA.1_1	shNC	1	1	0	0	0	0	0	0.179042	0.0660654	0	-0.0224038	0	0	0	0.0776793	0.114686	0	0	0.055371	0.325812	0	0	0	0	0	0	0.166926	0.10197	0	0	0.138316	0		1.20346
917	TCATCCGGTATCTCGA.1_1	shNC	0	0	0	0	1	0	0	0	0	0	0	0	0	0	0	0	-0.116023	0	0	0.183289	0	0	0	0	0	0.0376776	0	0	0.11299	0.111193	0	0		0.329126
918	TCATGCCAGTAACAGT.1_1	shNC	1	1	0	0	0	0.0230762	0	0	0	0	-0.0217358	0	0	0	0	0	0	0	0.0791293	0	0	0	0	0	0	0	0	0	0	0	0	0		0.0804697
924	TCATTGTGTTTAGTCG.1_1	shNC	0	1	1	0	0	0	0.152914	0	0	0	0	0	0	0.0875259	0	0	0	0.151049	0	0.247304	-7.99201e-05	0	0	0	0	0	0.116803	0	0	0.10303	0.172854	0.0596604		1.09106
927	TCCATCGCACCGGTCA.1_1	shNC	0	0	0	0	1	0	0	0	0	0	0	0	0	0	0	0	0	0	0.134494	0.236756	0	0	0	0	0	0	0.250586	0	0	0	0	0		0.621836
929	TCCATGCCACTTTATC.1_1	shNC	1	1	0	0	0	0	0	0.164468	0	0	-0.0205801	0	0	0	0	0	0	0	0	0.131889	0	0	0	0	0	0	0	0	0	0	0	0		0.275777
930	TCCATGCTCGATGGAG.1_1	shNC	0	0	0	0	1	0	0	0	0	0	0	0	0	0	0	0.199976	0	0	0	0	0	0	0	0	0	0	0.162973	0	0.146079	0	0	0		0.509028
933	TCCCAGTAGGTAACTA.1_1	shNC	0	0	0	0	1	0	0	0	0.0888598	0	-0.0301338	0	0	0	0	0	0	0	0.109702	0	0	0	0	0	0	0	0	0	0	0	0	0		0.168428
935	TCCCAGTTCGTTCTAT.1_1	shNC	0	0	1	0	1	0	0	0	0	0	-0.0376691	0	0	0	0	0	0	0	0	0.15314	0	0	0	0	0	0	0	0	0	0	0	0		0.115471
936	TCCGAAAGTGTTCGTA.1_1	shNC	0	0	0	0	0	0	0	0	0	0	0	-9.12359e-05	0	0	0	0	0	0	0.0677101	0.119193	0	0	0	0	0	0	0	0	0	0	0	0		0.186812
941	TCCTCGACAAATGCTC.1_1	shNC	0	1	0	0	1	0	0	0	0	0	0	0	0	0.0643342	0.071354	0	0	0.111026	0	0.253311	0	0	0	0	0	0	0.128392	0	0.115083	0	0	0		0.7435
945	TCCTTTCTCGCTAATG.1_1	shNC	1	1	0	0	1	0.0141684	0.107362	0.106651	0	0.115059	-0.0133454	0	0	0	0	0	0	0	0	0	0	0	-0.00017769	0	0	0	0	0	0.0735075	0	0	0		0.403225
946	TCGAAGTAGGTTACAA.1_1	shNC	0	0	0	0	0	0	0	0	0	0	-0.0191227	0	0	0.0880555	0	0	0	0	0	0	0	0	-0.000254612	0	0	0.035123	0	0	0	0	0	0		0.103801
947	TCGACGGAGTTGGAGC.1_1	shNC	0	0	0	0	0	0	0	0	0	0	0	0	0	0	0	0	0	0	0	0	0	0	0	0	0	0	0	0	0	0	0	0		0
950	TCGCACTAGTGCGCTC.1_1	shNC	0	1	0	0	0	0	0	0	0	0	0	0	0	0	0	0	0	0	0	0	0	0	0	0	0	0	0.177505	0.193658	0.159105	0	0	0		0.530268
952	TCGCACTGTCGTTCAA.1_1	shNC	0	0	0	0	1	0	0.148559	0.249845	0.0544545	0	0	0	0.258348	0	0	0	0	0	0.095577	0.319119	0	0	0	0	0.141793	0.0339176	0	0	0	0	0	0		1.30161
953	TCGCACTGTCTGCAAT.1_1	shNC	0	0	0	0	0	0	0	0	0.0623258	0	0	0	0	0	0	0	0	0	0	0	0	0	0	0	0.11415	0	0	0	0	0	0	0		0.176476
955	TCGCAGGGTCGCTTGG.1_1	shNC	0	1	1	0	0	0	0	0	0.0858097	0	0	0	0	0	0	0	0	0	0	0	0	0	0	0	0	0	0	0	0	0	0	0		0.0858097
956	TCGCTTGTCCTACCAC.1_1	shNC	0	0	0	0	0	0	0	0	0	0	0	0	0	0	0	0	0	0	0	0.146081	0	0	0	0	0	0	0	0	0	0	0	0		0.146081
958	TCGGATATCAGACCTA.1_1	shNC	0	1	0	0	0	0	0	0	0.0980637	0	0	0	0	0	0	0	0	0	0.102468	0	0	0	0	0	0	0.036944	0.123602	0	0	0	0	0		0.361078
959	TCGGGCACACAGAGCA.1_1	shNC	0	1	0	0	1	0.0053702	0	0	0.0259063	0.101197	0	0	0.198418	0.054049	0	0	0	0	0.0184147	0.0908902	0	0	-0.000216621	0	0	0	0	0	0.0278612	0	0	0		0.52189
960	TCGGGTGAGGCCTAGA.1_1	shNC	0	0	0	0	1	0.0130737	0	0.059507	0.0219577	0.137406	0	0	0.104174	0	0	0	0	0	0	0.102136	0	0	-0.000163961	0	0	0.0226179	0.115677	0	0.0678279	0	0	0		0.644214
962	TCGGTCTTCTCCTGTG.1_1	shNC	0	0	0	0	0	0.0135337	0	0	0	0	-0.0127476	-6.25319e-05	0	0	0	0	0	0	0	0	0	0	0	0	0	0	0	0	0	0	0	0		0.000723583
963	TCGTAGAGTTGAGGAC.1_1	shNC	0	0	0	0	1	0	0	0	0	0	0	0	0	0	0	0	0	0	0	0.206718	0	0	0	0	0	0	0	0	0	0	0	0		0.206718
965	TCGTCCATCGGCCTTT.1_1	shNC	1	0	1	0	0	0	0	0	0	0	0	0	0	0	0	0	0	0	0	0	0	0	-0.000385474	0	0	0	0	0	0	0	0	0		-0.000385474
966	TCGTGCTAGCCAGAGT.1_1	shNC	0	0	0	0	0	0	0	0	0	0	0	0	0	0	0	0	0	0	0	0.184132	0	0	0	0	0	0	0	0	0	0	0	0		0.184132
967	TCGTGGGGTCTCTCCA.1_1	shNC	0	0	0	0	0	0	0	0	0.06641	0	-0.0225207	0	0.315069	0	0	0	0	0	0	0	0	0	-0.000299855	0	0	0	0	0	0	0	0	0		0.358658
970	TCTATACCATAACCCA.1_1	shNC	0	0	0	0	0	0	0.191797	0.258309	0.0703034	0	0	0	0	0	0	0	0	0	0	0.265655	0	0	0	0	0	0	0	0	0	0.129229	0	0		0.915293
971	TCTATCAAGCCATGCC.1_1	shNC	0	1	1	0	1	0.0164093	0.124342	0.123519	0.0455778	0	0	0	0.216235	0	0	0.116544	0	0.122826	0	0.245662	0	0.141575	0	0.012835	0	0	0.139499	0	0.0851334	0	0	0		1.39016
973	TCTCACGAGTTGTACC.1_1	shNC	1	1	0	0	0	0.026976	0	0.203059	0	0	0	0	0	0	0	0	0	0	0	0.162836	0	0	0	0	0	0	0	0	0	0	0	0		0.392871
974	TCTCAGCCACCCTCTA.1_1	shNC	0	1	0	0	1	0.0133316	0.0346821	0.100352	0.0127128	0.0888026	0	0	0.226917	0.0198516	0	0.0325069	0	0	0.0374973	0.215235	0	0	-0.000101424	0	0.0411407	0.0139912	0.117565	0	0.0691659	0	0.0392047	0.0135315		1.07639
975	TCTCCGAAGGTTGGTG.1_1	shNC	0	0	1	0	0	0	0	0	0.0521118	0	-0.0114128	0	0	0	0	0	0	0	0	0	0	0	0	0	0	0	0.0701323	0.0765145	0.0628623	0	0.103787	0		0.353995
976	TCTCCGATCAAGTTGC.1_1	shNC	1	1	0	0	1	0	0	0	0.0526038	0	-0.0255239	0	0	0	0	0	0	0	0	0.313707	0	0	-0.000237517	0	0	0	0.156846	0.119596	0	0	0	0		0.616991
978	TCTCCGATCGAAGAAT.1_1	shNC	0	1	0	0	1	0	0	0	0	0.0950362	-0.0110231	0	0	0	0	0	0	0	0.0401295	0.300149	0	0	0	0	0	0	0.105494	0	0	0	0	0		0.529786
979	TCTGCCAAGTTCATGC.1_1	shNC	0	1	0	0	1	0	0	0	0.0446733	0	-0.0151494	0	0	0	0	0	0	0	0	0.0970859	0	0	-0.000201709	0	0	0.0278253	0.137225	0	0	0	0	0		0.291459
980	TCTGTCGAGCCGGAAT.1_1	shNC	0	0	0	0	1	0	0	0	0	0.197499	-0.0229075	0	0	0	0	0	0	0	0	0	0	0	0	0	0	0	0	0	0	0	0	0		0.174591
981	TCTTAGTCAATACAGA.1_1	shNC	1	0	1	0	1	0	0	0	0	0.221939	-0.0257423	0	0	0	0.131472	0	0	0	0.093715	0.351436	0	0	0	0	0	0	0	0	0	0	0	0		0.77282
982	TCTTCCTGTGTTGCCG.1_1	shNC	0	1	1	0	0	0	0	0.0888857	0	0	-0.0172963	0	0.155605	0	0	0	0	0	0	0.0712785	0	0	0	0	0	0	0.106287	0.0745676	0	0	0	0		0.479327
984	TCTTGCGTCGTTCTCG.1_1	shNC	0	0	0	0	0	0	0	0	0	0	-0.0329753	0	0.589557	0	0	0	0	0	0	0.270061	0	0	-0.000439055	0	0	0	0	0	0	0	0	0		0.826204
985	TGAACGTTCAATCGGT.1_1	shNC	1	1	0	0	0	0.0273942	0	0	0	0	0	0	0	0	0	0	0	0	0	0	0	0	0	0	0	0	0	0	0	0	0	0		0.0273942
987	TGAATGCCAGCCCACA.1_1	shNC	0	0	0	0	1	0	0	0.148137	0	0.104215	-0.0290613	0	0	0.0556609	0	0	0	0.147306	0.0440053	0.289319	0	0.11072	-0.000160943	0	0	0.042175	0.141104	0	0	0.0655208	0	0		1.11894
990	TGAGACTAGAGTGAAG.1_1	shNC	0	1	1	0	1	0	0	0	0.0240791	0	0	-4.00556e-05	0	0	0	0	-0.046184	0	0.0485159	0.0523297	0	0	-0.000108722	0	0	0	0.105135	0	0.0449767	0	0	0.0256298		0.254333
995	TGAGGGATCAGATGCT.1_1	shNC	1	0	0	0	0	0	0	0	0	0	0	0	0	0	0	0	0	0	0	0	0	0	0	0	0	0	0	0	0.14533	0	0.239942	0		0.385271
996	TGAGGTTAGTGTGTTC.1_1	shNC	0	0	0	0	0	0	0	0	0	0	-0.0268388	0	0	0	0	0	0	0	0	0	0	0	-0.000357349	0	0	0	0	0	0	0	0	0		-0.0271961
999	TGATCAGTCGTTTACT.1_1	shNC	0	1	1	0	1	0.020302	0.153839	0	0	0	0	0	0	0.0880555	0	0	0	0	0	0.205474	0	0	0	0.0158797	0	0.035123	0	0	0.105329	0	0	0.0600214		0.684024
1000	TGATCAGTCTCTGCCA.1_1	shNC	0	0	0	0	0	0.0258673	0	0	0.0718479	0	-0.0243648	0	0	0	0	0	0	0	0	0.156143	0	0	0	0	0	0	0	0	0	0	0	0		0.229493
1001	TGATCTTAGCTGCCAC.1_1	shNC	0	1	0	0	0	0	0	0	0	0	-0.0173354	0	0	0	0	0	0	0	0	0.111095	0	0	0	0	0	0	0	0	0	0	0	0		0.0937594
1002	TGATTCTCAACCACGC.1_1	shNC	0	0	1	0	0	0.0140303	0	0.159488	0.0588502	0	-0.0132153	0	0.184885	0.0608535	0	0	-0.0747449	0	0.0481105	0.0846911	0	0	-0.000175957	0	0	0	0	0	0	0	0	0		0.522773
1003	TGATTCTCAGAGAGGG.1_1	shNC	0	1	0	0	0	0	0	0	0	0	-0.0259809	0	0	0	0	0	0	0	0	0	0	0	-0.000345927	0	0	0	0	0	0	0	0	0		-0.0263269
1004	TGATTCTTCGAGAGCA.1_1	shNC	1	0	0	0	0	0	0	0	0	0	0	0	0	0	0	0	0	0	0	0.378606	0	0	0	0	0	0	0	0	0	0	0	0		0.378606
1005	TGATTCTTCTCAGGCG.1_1	shNC	1	1	1	0	0	0	0	0	0	0	-0.0182153	0	0	0.0838771	0	0	0	0	0	0.166381	0	0	0	0	0.0983778	0	0	0	0	0	0	0		0.330421
1006	TGATTTCAGGACGGAG.1_1	shNC	0	1	0	0	0	0.00753001	0.0570591	0.0943717	0.0348225	0	-0.0118089	0	0.0992271	0.0543771	0	0	0	0	0	0.2694	0	0	0	0	0	0.0216896	0.0943117	0	0.0845353	0.0384453	0	0.022262		0.866223
1009	TGCACGGGTGTCATGT.1_1	shNC	0	0	0	0	1	0	0	0	0	0	0	0	0	0	0	0	0	0.175517	0	0	0	0	-0.000294076	0	0	0	0	0	0	0	0	0		0.175223
1011	TGCAGTACACCAGTAT.1_1	shNC	1	0	0	0	0	0.013905	0	0	0.0463013	0.170791	0	0	0	0.0456306	0	0	0	0	0	0.190369	-5.50694e-05	0	-0.000131941	0	0	0.0106496	0.0804839	0.0388723	0	0	0	0		0.596817
1012	TGCATGAGTTGCAACT.1_1	shNC	0	0	0	0	0	0	0	0.335503	0	0	-0.0328245	0	0	0	0	0	0	0	0	0.304501	0	0	0	0	0	0	0	0	0	0	0	0		0.60718
1014	TGCGATACACATATGC.1_1	shNC	0	1	0	0	1	0	0	0.102323	0.0377564	0.142303	0	0	0	0	0	0.124456	-0.044072	0	0	0.124595	-3.27633e-05	0	-0.000170478	0	0	0.0143121	0.13443	0	0.0705241	0	0	0.0244578		0.730883
1016	TGCTCCAGTGGCCACT.1_1	shNC	0	1	0	0	0	0	0	0	0	0	0	0	0	0	0	0	0	0	0	0	0	0	0	0	0	0	0	0	0	0	0	0		0
1017	TGCTCGTAGTATGACA.1_1	shNC	0	1	0	0	0	0	0	0	0	0	0	0	0	0	0	0	0	0	0	0	0	0	0	0	0	0	0.237045	0	0	0	0	0		0.237045
1019	TGCTCGTCAGCGAACA.1_1	shNC	1	0	0	0	1	0.00806562	0	0.0607131	0.0224027	0	-0.00759712	0	0.106285	0.0576904	0.0388002	0	0	0	0.0695164	0.229114	0	0	-0.000101153	0	0	0.0139538	0.0769879	0	0	0	0	0.0393236		0.715155
1020	TGCTGAAGTTCAAACC.1_1	shNC	0	0	0	0	0	0.0215117	0	0	0	0	0	0	0.396134	0	0	0.152783	0	0	0	0.25738	-8.51948e-05	0	0	0	0	0	0	0	0	0	0	0		0.827724
1022	TGGAACTCAGAATCGG.1_1	shNC	0	0	1	0	0	0	0	0.126983	0	0	0	0	0	0	0	0	0	0	0	0	-6.68099e-05	0	0	0	0	0	0	0	0	0	0	0		0.126916
1023	TGGAGGATCGATAACC.1_1	shNC	0	1	1	0	1	0	0	0.132507	0	0	0	0	0	0.0486919	0	0	0	0	0.0384955	0.0677655	0	0	-0.000140792	0	0	0	0.0649793	0	0.0582435	0	0.0961611	0		0.506703
1025	TGGATCATCGCGCCAA.1_1	shNC	1	0	0	0	0	0	0	0	0	0	-0.023866	0	0	0	0	0	0	0	0	0	0	0	0	0	0	0	0	0	0	0	0	0		-0.023866
1030	TGGGCTGGTCGCCACA.1_1	shNC	1	0	0	0	1	0	0	0	0	0	0	0	0.291822	0	0	0	0	0	0	0.133676	0	0	0	0	0	0	0	0	0	0	0	0		0.425498
1031	TGGGTTAAGCAACCAG.1_1	shNC	0	0	0	0	0	0	0	0	0.0493595	0	0	0	0	0	0	0	-0.0946721	0	0.0882138	0.228443	0	0	0	0	0	0	0.10286	0	0.0921971	0	0.152219	0.0525383		0.671158
1033	TGGGTTATCATTTGGG.1_1	shNC	0	1	0	0	0	0	0	0	0	0.121706	0	0	0	0	0	0	0	0	0.0318069	0	0	0	-0.000116329	0	0	0	0.144957	0	0.0481236	0	0	0		0.346478
1034	TGGTACAGTAGATTGA.1_1	shNC	0	1	1	0	1	0	0	0	0.0636739	0	0	0	0	0	0	0	0	0	0	0	0	0	0	0	0	0.03966	0	0	0.118935	0	0	0		0.222269
1036	TGGTAGTCAAGGCGTA.1_1	shNC	0	0	0	0	0	0	0	0	0.0715693	0	0	0	0.339546	0	0	0	0	0	0	0	0	0	0	0	0	0	0.149142	0	0	0	0	0		0.560258
1037	TGGTAGTTCTGAGGTT.1_1	shNC	0	0	0	0	0	0	0	0.189495	0.0372355	0	0	0	0	0	0	0	0	0	0	0.257192	-5.30924e-05	0	0	0	0	0.0231925	0.118107	0.0846558	0	0	0	0.0396335		0.749458
1038	TGGTTAGGTGACCGAA.1_1	shNC	1	1	0	0	1	0.0111588	0.166543	0	0.0610464	0.0906186	-0.0105107	0	0.2308	0	0	0	0	0	0	0.30544	-4.41934e-05	0	0	0	0.0567664	0.0193052	0.0645887	0	0	0	0.095583	0.0329904		1.12429
1040	TGTAAGCAGATGCAGC.1_1	shNC	0	0	0	0	0	0	0	0.163936	0	0	0	0	0	0	0	0	0	0	0.0746796	0.131462	0	0	-0.00027313	0	0	0	0	0	0	0	0	0		0.369804
1047	TGTAGACTCCGCAAAT.1_1	shNC	1	0	0	0	0	0	0	0	0	0	-0.0163696	0	0	0.0753781	0	0	0	0	0.0595936	0.152482	0	0	0	0	0	0	0	0	0	0	0	0		0.271085
1048	TGTCAGAGTTGCCATA.1_1	shNC	0	0	0	0	1	0.0185496	0	0.0536369	0.0515226	0	-0.0112581	0	0.0938975	0	0	0	0	0	0.0244338	0.215973	0	0	0	0.00557346	0	0.0270012	0	0	0.0620105	0	0	0		0.54134
1049	TGTCCACCACAGTATC.1_1	shNC	1	0	0	0	0	0	0	0	0	0	0	0	0	0	0	0	0	0	0	0	0	0	0	0	0.175561	0	0	0	0	0	0	0		0.175561
1050	TGTCCCACATGATCTG.1_1	shNC	0	1	0	0	0	0	0	0	0	0	0	0	0	0	0	0	0	0	0	0.110429	0	0	0	0	0	0	0	0	0	0.0934025	0	0		0.203831
1051	TGTCCCATCTGAATCG.1_1	shNC	0	0	1	0	0	0	0	0.0968349	0.0357314	0	-0.018574	0	0.16952	0	0	0.0913665	0	0	0	0.169048	0	0	-0.000161335	0	0	0.0422506	0.114139	0	0.102307	0	0.110192	0.0380326		0.950686
1052	TGTCCTGGTTAACAGA.1_1	shNC	0	0	0	0	1	0	0.165282	0	0.060584	0	-0.020545	0	0	0	0	0	0	0	0	0.183518	0	0	0	0	0.11096	0	0	0	0	0	0	0		0.499799
1053	TGTGAGTAGAGTCAAT.1_1	shNC	0	0	0	0	0	0.00612367	0	0	0	0.0850448	-0.00576797	-4.83877e-05	0.080695	0.0454222	0	0	-0.0326232	0	0.0209983	0.146906	0	0	-7.67985e-05	0	0	0.0105941	0.0801501	0	0.0317703	0	0.118612	0		0.5878
1056	TGTGCGGGTCTACGAT.1_1	shNC	1	0	1	0	0	0.0184044	0	0	0	0	0	0	0.242526	0	0	0	0	0	0.0631096	0.248971	0	0	0	0.0143955	0	0	0.106527	0	0.137341	0	0.226753	0		1.05803
1058	TGTGTGATCCATACAG.1_1	shNC	1	1	0	0	1	0	0	0	0	0.10461	-0.0185949	0	0	0	0	0	0	0	0	0	0	0	-0.000161553	0	0	0	0.0745611	0	0	0	0	0		0.160415
1061	TGTTCATCAACAACAA.1_1	shNC	0	0	0	0	1	0	0	0	0	0	0	0	0	0	0	0	0	0	0.100656	0.17719	0	0	0	0	0	0	0	0	0	0	0	0		0.277846
1062	TGTTCATTCCATCTAT.1_1	shNC	0	0	0	0	1	0.0136549	0	0	0	0	0	0	0	0.0592255	0	0	0	0	0	0.0824254	0	0	-0.00017125	0	0	0	0.0790365	0	0	0	0	0		0.234171
1063	TGTTCCGAGCAGCACA.1_1	shNC	0	1	0	0	0	0	0	0	0.0614939	0	-0.0139387	0	0	0	0	0	0	0	0.050744	0.133641	0	0	-0.000185589	0	0	0	0	0	0.0767753	0	0	0		0.30853
1070	TGTTGGAAGATACAGT.1_1	shNC	0	0	0	0	0	0	0	0	0	0	-0.0210722	0	0.294804	0	0	0	0	0	0	0	0	0	0	0	0	0	0	0	0	0	0	0		0.273732
1071	TGTTGGACACATCCCT.1_1	shNC	0	0	0	0	0	0.0131849	0	0.0746919	0.0159976	0.08058	0	0	0.0758973	0	0	0	0	0	0	0.0598963	0	0	0	0	0	0	0.126627	0	0.05148	0	0.0493348	0		0.54769
1076	TTACCATAGTCAGAGC.1_1	shNC	0	0	0	0	0	0	0	0	0	0	-0.024132	0	0	0	0	0	-0.0731474	0	0.0470822	0.154651	0	0	-0.00026102	0	0.0698484	0	0	0	0	0	0	0		0.174041
1077	TTACCATCAGAAGTGC.1_1	shNC	0	0	0	0	0	0	0	0	0.0457361	0.133719	0	0	0	0.0714192	0	0	0	0	0	0.217822	0	0.142067	0	0	0.0837662	0	0.0953089	0	0	0.0840705	0	0.0486816		0.922591
1078	TTACCATGTTTGCAGT.1_1	shNC	1	0	0	0	0	0	0	0	0	0	0	0	0	0	0	0	0	0	0	0.118501	0	0	0	0	0	0	0	0	0	0	0	0		0.118501
1079	TTACCGCCACACCTAA.1_1	shNC	0	0	0	0	1	0	0	0	0	0	-0.0342309	0	0	0	0	0	0	0	0	0	0	0	0	0	0	0	0.210351	0	0	0	0	0		0.17612
1080	TTACCGCCAGGCACAA.1_1	shNC	0	0	0	0	1	0	0	0	0	0.146708	0	0	0	0.0783561	0	0	0	0	0.061948	0.188846	0	0	-0.000226566	0	0	0.0312542	0.150918	0	0	0	0.154745	0		0.812548
1083	TTAGGCAAGGTAGCCA.1_1	shNC	0	1	1	0	0	0.0132311	0	0.0995956	0.0505556	0.0469767	-0.00938229	0	0.174353	0	0	0	0	0	0.04537	0.26991	0	0	-7.25479e-05	0	0	0.0100078	0.0921422	0	0.0944314	0	0.0853216	0		0.972441
1086	TTAGGGTCAGCATTGT.1_1	shNC	0	1	1	0	0	0.00959108	0	0.116057	0	0.207863	-0.0184764	0	0.126387	0	0	0	-0.0510954	0	0.0328882	0.275926	0	0.133022	0	0.00750193	0	0	0.183079	0.0605662	0.0799901	0.0489683	0	0.0677005		1.27997
1091	TTCAATCGTAACTTCG.1_1	shNC	1	0	0	0	0	0.010662	0	0	0.0590036	0.086584	0	0	0.140499	0	0	0	0	0	0	0.148732	0	0	-0.000266414	0	0	0	0.0975764	0	0.0874616	0	0	0		0.630252
1092	TTCACCGCACTTCTCG.1_1	shNC	1	1	0	0	1	0	0	0.115839	0	0	-0.0144951	0	0.202789	0	0	0	0	0	0	0.290249	0	0	-0.000192997	0	0	0	0.089073	0.0971789	0	0	0.195845	0		0.976285
1093	TTCACCGGTCGGTACC.1_1	shNC	0	0	0	0	0	0	0.178271	0	0.044256	0	-0.0269017	0	0	0	0	0	0	0	0	0.288124	0	0	0	0	0	0	0	0	0.0826645	0	0	0		0.566414
1095	TTCACGCCATGCAGGA.1_1	shNC	0	0	0	0	1	0	0	0.17674	0	0	0	0	0	0	0	0	0	0	0.0805126	0	0	0	0	0	0	0	0	0	0.167477	0	0	0		0.42473
1096	TTCACGCGTCAACCAT.1_1	shNC	0	0	0	0	0	0	0	0.193542	0	0	0	0	0	0	0	0	0	0	0	0	0	0	0	0	0.130799	0	0.148822	0	0	0	0	0		0.473163
1098	TTCATTGAGAGGGTCT.1_1	shNC	0	0	0	0	1	0.014871	0.0931719	0.167327	0.0574872	0.0998514	0	0	0.069607	0	0.0254105	0	0	0	0.0585387	0.186369	0	0.0455737	0	0	0	0.00913844	0.0860752	0	0.0274049	0.026969	0.0787296	0.0156166		1.06214
1100	TTCCGTGGTTGATGTC.1_1	shNC	0	0	1	0	1	0	0	0	0	0	0	0	0	0.134909	0	0	-0.0954757	0	0.0614541	0.211081	0	0.154623	0	0	0	0	0.103733	0	0	0	0	0.0529842		0.623308
1102	TTCCTCTCAAACCACT.1_1	shNC	0	1	0	0	1	0.01993	0.186811	0.185574	0	0	-0.0122732	0	0.324869	0	0	0	-0.0694163	0	0.0446806	0.215409	0	0	0	0	0	0	0.142696	0	0.0676015	0	0.111611	0.0385225		1.25602
1103	TTCCTCTTCTTGTGCC.1_1	shNC	0	0	1	0	1	0	0	0.103787	0	0	-0.0129871	0	0	0	0	0	0	0	0	0.0832283	0	0	-0.000172918	0.0107846	0	0	0.16986	0	0	0	0	0		0.3545
1104	TTCGCTGTCCATCTCG.1_1	shNC	0	0	0	0	0	0	0	0	0.0324342	0	-0.0171359	0	0	0	0	0	0	0	0	0.0704874	0	0	-0.000146447	0	0	0	0	0	0.0605829	0	0	0.034523		0.180745
1105	TTCGGTCAGCGGCTCT.1_1	shNC	1	1	0	0	1	0	0	0.0980197	0.0361686	0	-0.0122654	0	0	0	0	0	0	0	0	0.0786031	0	0	0	0	0	0	0.0753713	0	0.127843	0	0	0		0.403741
1107	TTCTAACCAGCAGATG.1_1	shNC	0	1	0	0	1	0	0	0	0	0	0	0	0.313253	0	0	0	0	0	0	0	0	0	0	0	0	0	0	0	0	0	0	0		0.313253
1108	TTCTAACGTGCGGATA.1_1	shNC	0	0	1	0	0	0	0	0	0	0	0	0	0	0	0	0	0	0	0	0	0	0	0	0.0186907	0	0	0	0	0.169887	0	0	0		0.188578
1111	TTCTTCCAGTGAGGCT.1_1	shNC	0	0	0	0	0	0.00883524	0	0.0665063	0.0140343	0.0410325	0	0	0.0665831	0.0623675	0	0	0	0	0.0173261	0.121387	0	0	-0.000148733	0	0	0.00874145	0.029246	0	0.0615285	0	0.0756798	0		0.573119
1112	TTCTTCCGTACTCCCT.1_1	shNC	0	1	0	0	0	0	0	0	0.0449247	0	-0.022434	0	0.213136	0	0	0	0	0	0	0.343929	0	0	0	0	0	0	0.244581	0.150404	0.0839135	0	0	0		1.05845
1113	TTCTTGACAGTCACGC.1_1	shNC	0	0	0	0	1	0	0	0	0	0.0980079	-0.0176138	0	0	0	0	0	0	0	0	0.112879	0	0	-0.000292171	0	0	0	0.134845	0	0	0	0	0		0.327826
1115	TTGACCCGTTCGGTAT.1_1	shNC	0	0	0	0	1	0.0200924	0	0.0599551	0.0365479	0.0646815	0	0	0.104958	0	0	0	0	0	0.0273121	0	0	0.0687192	-9.98902e-05	0.00622999	0	0	0	0	0.041323	0	0	0.0235478		0.453267
1118	TTGATGGAGAATCCCT.1_1	shNC	0	0	0	0	0	0	0	0.215294	0	0	0	0	0	0	0	0	0	0	0	0	0	0	0	0	0	0	0.219428	0	0	0	0	0.0845584		0.519281
1119	TTGATGGTCACAACCA.1_1	shNC	0	1	0	0	1	0	0	0.161737	0	0	0	0	0	0.0931933	0	0	0	0	0	0	0	0	0	0	0	0	0	0	0	0	0	0		0.254931
1120	TTGCATTCACTAACCA.1_1	shNC	0	1	1	0	0	0	0	0	0.0543617	0	-0.0289396	0	0	0	0	0	0	0	0	0.118141	0	0	-0.00015988	0	0	0.022055	0.0737888	0	0.0661398	0	0	0		0.305387
1122	TTGCTGCAGTGCTACT.1_1	shNC	1	1	0	0	1	0.0219092	0	0	0	0	0	0	0.28871	0	0	0	0	0	0.0751277	0.260346	0	0	0	0	0	0.0379037	0	0	0	0	0.187668	0.0647733		0.936438
1125	TTGGATGAGTATGGCG.1_1	shNC	1	0	0	0	1	0	0	0	0	0	0	0	0	0	0	0	0	0	0	0	0	0	-0.000306586	0	0	0	0.141498	0	0	0	0	0.0722736		0.213465
1127	TTGGATGGTTGCACGC.1_1	shNC	0	0	0	0	0	0.0135272	0	0.101825	0	0	-0.0127415	-6.25021e-05	0	0	0	0	0	0	0.0463855	0.152968	0	0	0	0	0.0688148	0	0.0782972	0	0.0701809	0	0	0		0.519194
1131	TTGTGTTTCGGCACTG.1_1	shNC	0	1	1	0	0	0	0	0	0	0	0	0	0	0	0	0	0	0	0.0978907	0.121868	0	0	0	0	0	0.0349279	0.116857	0	0	0	0	0.059688		0.431232
1132	TTGTTGTAGAGATCGC.1_1	shNC	0	1	0	0	1	0	0	0	0	0	-0.0261118	0	0.365308	0	0	0	0	0	0	0.22308	0	0	0	0	0	0	0.160458	0	0.143825	0	0	0		0.86656
1134	TTGTTGTTCCACACCT.1_1	shNC	0	0	0	0	0	0	0	0	0	0	-0.0269401	0	0	0	0	0	0	0	0	0	0	0	0	0	0	0	0	0	0.148388	0	0	0		0.121448
1135	TTGTTTGGTATTAAGG.1_1	shNC	0	1	1	0	1	0	0	0	0	0	0	0	0	0	0	0	0	0	0.0867568	0.20707	0	0	0	0	0	0	0	0	0	0	0	0		0.293827
1136	TTTACCATCACACGAT.1_1	shNC	0	0	0	0	0	0	0	0	0	0.183822	0	0	0	0	0	0	0	0	0	0.362792	0	0	0	0	0.115152	0	0.13102	0	0	0	0	0		0.792785
1138	TTTACTGAGGACTATA.1_1	shNC	0	0	0	0	0	0	0.109806	0	0	0.117678	0	-0.000100541	0	0.0628514	0	0	0	0	0	0.0874717	0	0	0	0	0	0	0	0	0	0	0	0		0.377706
1139	TTTACTGTCTGCGAGC.1_1	shNC	0	0	0	0	0	0	0	0	0	0	0	0	0	0	0	0	0	0	0	0	0	0	0	0	0	0	0	0	0	0	0	0		0
1140	TTTATGCCATGTGCTA.1_1	shNC	1	1	0	0	1	0.0247257	0	0	0	0	0	0	0.325824	0	0	0	0	0.185075	0	0.322257	0	0.146068	0	0	0	0.0292896	0	0.156139	0.0878352	0	0	0		1.27721
1143	TTTCCTCAGAATCTAG.1_1	shNC	0	0	1	0	0	0	0	0	0	0	0	0	0.264415	0	0	0	0	0	0	0.121122	-7.94674e-05	0	-0.000251647	0	0	0	0	0	0	0	0	0		0.385205
1144	TTTCCTCTCATTGAGC.1_1	shNC	0	0	0	0	0	0	0	0.120493	0	0	-0.0150774	0	0	0.0694281	0	0	0	0	0	0	0	0	0	0	0	0	0.0926518	0	0	0	0	0		0.267495
1146	TTTGACTCAAGCGCAA.1_1	shNC	1	0	0	0	0	0	0	0.150718	0	0	-0.0188596	0	0	0	0	0	0	0	0	0	0	0	0	0	0	0.0346399	0	0	0	0	0	0		0.166499
1147	TTTGACTGTAGATGTA.1_1	shNC	0	1	0	0	0	0	0	0	0	0	-0.0280935	0	0	0	0	0	0	0	0	0	0	0	0	0	0	0	0	0	0.154741	0	0	0		0.126647
1148	TTTGACTGTCCTTTGC.1_1	shNC	0	1	0	0	0	0	0	0	0	0	0	0	0	0	0	0	0	0	0	0.143991	0	0	0	0	0	0	0.189267	0	0	0	0	0		0.333258
1150	TTTGGAGCACGTCTCT.1_1	shNC	0	0	0	0	0	0	0	0	0	0	0	0	0	0	0	0	0	0	0	0.217116	0	0	0	0	0	0	0	0	0.139123	0	0	0		0.356239
1152	TTTGGTTTCAGTGGGA.1_1	shNC	0	0	1	0	1	0	0	0	0	0	0	0	0	0	0	0	0	0	0	0	0	0	0	0	0	0	0	0	0	0	0	0		0
1	AAACCCAGTGTTAGCT.1_2	shGFPT2	0	1	1	1	0	0	0	0	0	0	0	0	0.321852	0	0	0	0	0	0	0.178221	0	0	0	0	0.0848451	0	0.170893	0	0.0865295	0	0	0		0.84234
2	AAACGAAAGCGATGCA.1_2	shGFPT2	0	0	1	1	0	0	0	0	0	0	-0.0165154	0	0	0.0760497	0	0	0	0	0	0	0	0	-0.000219897	0	0	0	0.101488	0	0	0	0	0		0.160803
3	AAACGAAGTAGACAGC.1_2	shGFPT2	0	1	0	1	0	0	0	0	0.0509552	0.0957828	-0.0111097	0	0.241747	0.0511574	0	0	0	0	0	0.203421	0	0	-0.000147921	0	0	0.0204053	0.0682695	0	0.0951777	0	0.15714	0.0677128		1.04051
4	AAACGCTCAGATCCTA.1_2	shGFPT2	1	1	1	1	0	0.0163732	0.0780377	0.123247	0.0286048	0.0836322	-0.0154221	0	0.215758	0	0	0	0	0	0.0353141	0.188013	0	0.0888528	-0.000129156	0.00805528	0.0523899	0	0	0	0.05343	0.0525803	0	0		1.00874
5	AAAGAACCAAGAGGTC.1_2	shGFPT2	0	0	0	1	0	0.00862303	0	0.106017	0.0590368	0.0700258	-0.00812216	0	0.11363	0	0	0	0	0.0645447	0.0482954	0.219026	0	0	0	0	0.0716482	0.0243662	0.0815211	0	0.110273	0	0.0738621	0.0254934		1.06824
7	AAAGGATCAAGTTCCA.1_2	shGFPT2	0	1	1	1	0	0	0	0	0	0	-0.0164792	0	0	0	0	0	0	0	0	0	0	0	0	0	0	0	0	0	0	0	0	0		-0.0164792
8	AAAGGTACACGACTAT.1_2	shGFPT2	0	0	0	1	0	0	0	0	0	0	0	0	0	0	0	0	0	0	0	0	0	0	0	0	0	0	0.135063	0	0.121063	0	0	0		0.256126
9	AAAGGTATCGAGCCTG.1_2	shGFPT2	0	0	0	1	1	0	0	0	0	0	0	0	0	0	0	0	0	0	0	0	0	0	0	0	0	0	0	0	0	0	0.241357	0		0.241357
13	AACACACAGGACTGGT.1_2	shGFPT2	0	0	0	1	0	0.0333636	0	0	0	0	0	0	0	0	0	0	0	0	0	0	0	0	0	0	0	0	0	0	0	0	0	0		0.0333636
14	AACACACCATCGAAGG.1_2	shGFPT2	0	0	0	1	0	0.0268034	0	0	0	0	-0.0252465	0	0	0	0	0	0	0	0	0.217035	0	0	0	0	0	0	0	0	0	0	0	0.0792426		0.297834
19	AACCAACGTGTTGAGG.1_2	shGFPT2	0	1	0	1	0	0	0	0	0	0	0	0	0	0	0	0	0	0	0	0	0	0	0	0	0	0	0	0	0	0	0	0		0
20	AACCATGAGCTGGCCT.1_2	shGFPT2	0	1	0	1	1	0.0104383	0	0	0.0169457	0.0495443	0	0	0.0803952	0	0	0	0	0	0.0357935	0.036827	0	0	0	0.00477201	0	0.0180586	0.0353129	0	0.0316523	0	0	0.018037		0.337777
21	AACCCAAGTGAGCTCC.1_2	shGFPT2	0	1	1	1	0	0.00708821	0	0	0	0.126223	0	0	0	0.0307436	0	0	0	0	0.0407989	0.150349	0	0	-0.000194932	0.00554424	0	0.020584	0.0688674	0.044761	0	0	0	0		0.494765
24	AACGAAACAACCGTGC.1_2	shGFPT2	0	1	0	1	0	0	0	0	0	0	-0.0212488	0	0	0	0	0	0	0	0	0.136174	0	0	0	0	0	0.039028	0	0	0	0	0	0		0.153953
25	AACGTCAGTACTGGGA.1_2	shGFPT2	1	0	1	1	0	0	0	0	0.067271	0	-0.0228127	0	0	0	0	0	0	0	0	0.199839	0	0	0	0	0	0	0.140185	0	0	0	0	0		0.384483
31	AAGATAGCAGTTCCAA.1_2	shGFPT2	0	0	1	1	0	0	0	0	0	0	-0.0241767	0	0	0	0	0	0	0	0	0	0	0	-0.000321904	0	0	0	0	0	0	0	0	0		-0.0244986
37	AAGCCATTCAGGCGAA.1_2	shGFPT2	0	1	0	1	0	0	0	0	0	0	0	0	0.379581	0	0	0	0	0	0	0.230166	0	0	0	0	0	0	0.118153	0	0.105905	0	0	0		0.833805
38	AAGCGTTTCCGAGTGC.1_2	shGFPT2	0	0	0	1	0	0	0	0	0.0215068	0	0	0	0.102034	0	0	0	-0.0412503	0	0	0.134143	0	0	-0.000208821	0	0.0393899	0	0.113977	0	0	0	0	0.0228918		0.392484
39	AAGGAATCAATCCAGT.1_2	shGFPT2	0	0	1	1	0	0	0	0	0.0424574	0	-0.014398	0	0.20143	0	0	0	0	0	0	0.0922701	0	0	0	0	0	0	0.0884764	0	0	0	0	0		0.410236
42	AAGGAATTCTGGGCAC.1_2	shGFPT2	0	0	0	1	1	0.0122238	0	0	0	0.0992673	0	0	0	0	0	0	0	0	0	0	0	0	0	0	0	0	0	0	0	0	0	0		0.111491
43	AAGGTAAAGACGTCCC.1_2	shGFPT2	1	1	1	1	1	0	0	0	0	0	-0.0159605	0	0	0	0	0	0	0	0.0581043	0.149358	-6.7108e-05	0	0	0	0	0	0.143217	0	0.0879114	0	0	0.0500961		0.472658
45	AAGTACCAGAGCACTG.1_2	shGFPT2	0	1	1	1	0	0	0	0.0762666	0	0.0822789	-0.00954336	0	0.133513	0.0439449	0	0	0	0	0.0347427	0.123412	0	0.0874151	-0.000127066	0	0	0.0175285	0.118338	0	0.0525654	0	0	0.0299543		0.790289
47	AAGTGAAAGGGAGGTG.1_2	shGFPT2	0	0	0	1	0	0	0	0	0	0	0	0	0	0	0	0	0	0	0	0	0	0	0	0.018063	0	0	0.133666	0	0	0	0	0		0.151729
48	AAGTGAAGTCAACACT.1_2	shGFPT2	0	0	0	1	1	0	0.183887	0.291501	0	0	-0.0228577	0	0	0	0	0	0	0	0	0	0	0	0	0	0	0	0	0	0	0	0	0		0.452531
51	AATCACGTCTGCTAGA.1_2	shGFPT2	1	0	0	1	1	0	0	0	0	0	0	0	0	0	0	0.182887	0	0	0.11933	0.304185	0	0.222167	0	0	0	0	0	0	0	0.131471	0	0		0.960041
52	AATCGACAGCTTACGT.1_2	shGFPT2	0	0	0	1	0	0	0	0	0.0952006	0	0	0	0	0	0	0	0	0	0	0	0	0	0	0	0	0	0	0	0	0	0	0		0.0952006
53	AATCGTGTCTTCGTAT.1_2	shGFPT2	0	0	0	1	1	0	0	0	0	0	-0.0405054	0	0	0	0	0	0	0	0.114405	0	0	0	0	0	0	0	0.193112	0	0	0	0	0		0.267012
55	AATGACCCATCACGGC.1_2	shGFPT2	0	0	0	1	0	0	0	0.137128	0	0	-0.0247273	0	0	0	0	0	0	0	0.0900199	0	0	0	0	0	0	0	0	0	0	0	0	0		0.202421
56	AATGCCAGTGAAGCGT.1_2	shGFPT2	0	1	0	1	0	0	0	0	0	0	-0.0446402	0	0	0	0	0	0	0	0	0	0	0	0	0	0	0	0	0	0	0	0	0		-0.0446402
57	AATGGAAGTATTGCCA.1_2	shGFPT2	0	1	0	1	0	0	0.135175	0.194251	0	0	-0.0168026	0	0	0	0	0	0	0	0.0884895	0.335466	0	0	0	0	0.0907483	0	0.149368	0	0.0925499	0	0	0.0527393		1.12198
58	AATGGCTAGCGCTGCT.1_2	shGFPT2	0	0	0	1	0	0	0	0	0	0	0	0	0	0	0	0	0	0	0	0.182055	0	0	0	0	0	0.0521779	0.17457	0	0	0	0	0		0.408803
62	ACAAAGAAGCCAACCC.1_2	shGFPT2	0	0	0	1	0	0	0	0	0.0577766	0	0	0	0.180811	0.0595125	0	0	0	0	0	0.221872	0	0	-0.00017208	0	0	0.023738	0	0	0.107919	0	0	0		0.651457
63	ACAACCAAGCAACCAG.1_2	shGFPT2	0	1	1	1	0	0	0	0	0	0	-0.0236112	-7.95474e-05	0.226869	0	0	0	0	0	0.0590356	0.223967	0	0	0	0	0	0	0	0	0	0	0	0		0.486181
66	ACACGCGAGGGACCAT.1_2	shGFPT2	1	0	0	1	0	0	0	0.112801	0.0416227	0	0	0	0	0	0	0	0	0	0	0	0	0	0	0	0	0	0	0	0.0777459	0	0	0		0.232169
68	ACACTGACACCGTACG.1_2	shGFPT2	1	1	1	1	0	0	0	0	0	0	0	0	0	0	0	0	0	0	0	0	0	0	0	0	0	0	0	0	0	0	0	0.0661755		0.0661755
74	ACAGAAAGTGTATTCG.1_2	shGFPT2	0	0	0	1	0	0	0	0	0	0	0	0	0	0	0	0	0	0	0	0	0	0	-0.000469301	0	0	0	0	0	0	0	0	0		-0.000469301
75	ACAGCCGAGACTCTAC.1_2	shGFPT2	1	1	1	1	0	0.0142127	0	0	0.0394767	0	-0.0133872	0	0	0	0	0	0	0	0	0.272403	0	0	-0.000178246	0	0	0.0245885	0	0	0.0737374	0	0	0		0.410853
80	ACCAAACCATCATTGG.1_2	shGFPT2	0	1	1	1	0	0	0	0.220022	0	0	-0.0275316	0	0.180618	0	0	0	0	0	0.0470002	0	0	0	0	0	0	0.0237127	0.148103	0	0.0711109	0	0.117405	0.0614433		0.841883
81	ACCAACAAGTGGTTGG.1_2	shGFPT2	1	0	0	1	1	0	0	0	0	0	0	0	0	0	0	0	0	0	0	0.204194	0	0	0	0	0	0	0	0	0	0	0	0		0.204194
84	ACCACAATCTCAAAGC.1_2	shGFPT2	0	0	0	1	0	0	0	0	0	0	0	0	0.19019	0	0	0	0	0	0	0.0871212	0	0	-0.000181006	0	0	0	0	0	0	0	0	0		0.27713
87	ACCCTTGAGTTTGCTG.1_2	shGFPT2	0	0	0	1	1	0	0	0	0	0	0	0	0	0	0	0	0	0	0	0	0	0	0	0	0	0	0	0	0.141425	0	0	0		0.141425
91	ACCGTTCGTACCCGCA.1_2	shGFPT2	1	0	1	1	1	0	0	0	0	0	0	0	0	0	0	0	0	0	0	0	0	0	0	0	0	0	0	0	0	0	0	0		0
92	ACCTACCAGTGGCAGT.1_2	shGFPT2	0	0	1	1	0	0	0	0	0	0	0	0	0	0	0	0	0	0	0	0	0	0	0	0	0	0	0.191992	0	0.125951	0	0	0.0717731		0.389716
93	ACCTGAAGTACACGCC.1_2	shGFPT2	0	1	0	1	1	0	0.0915209	0.090915	0	0.151955	-0.0113763	0	0.159157	0	0.0581014	0	0	0.0904048	0.0920099	0.311843	0	0	-0.000234669	0	0.0951893	0	0.108306	0	0.0626615	0	0.160279	0		1.46073
94	ACCTGAATCTCGTGAA.1_2	shGFPT2	1	0	0	1	1	0	0	0	0	0	0	0	0	0	0	0	0	0	0	0	0	0	0	0	0	0	0	0	0	0	0	0		0
96	ACGATGTAGCTACAAA.1_2	shGFPT2	1	0	1	1	0	0.0285942	0	0	0	0	-0.0269333	0	0.376802	0	0	0	0	0	0.0980509	0	0	0	0	0	0	0	0	0	0	0	0	0		0.476514
97	ACGGAAGTCGGACAAG.1_2	shGFPT2	0	1	0	1	1	0	0	0	0	0	0	0	0	0	0	0	0	0	0	0.176128	0	0	0	0	0	0	0	0	0	0	0	0.0862633		0.262391
99	ACGGTCGTCGTAACTG.1_2	shGFPT2	1	0	0	1	0	0	0	0.173416	0	0	-0.0216999	0	0	0	0	0	0	0	0	0	0	0	0	0	0	0	0	0	0	0	0	0		0.151717
101	ACGTAACAGAAATCCA.1_2	shGFPT2	0	1	0	1	0	0	0	0	0	0	0	0	0	0	0	0	0	0	0	0	0	0	-0.000355482	0	0.144195	0	0	0	0.147057	0	0	0		0.290896
105	ACGTAGTGTCTGTGCG.1_2	shGFPT2	0	0	0	1	0	0.0244682	0	0	0	0	-0.0157441	0	0	0	0	0	-0.0890474	0	0	0.219872	0	0	0	0	0	0	0	0	0	0	0	0.0723386		0.211887
108	ACTATCTCAGATGCGA.1_2	shGFPT2	0	1	1	1	1	0	0	0.205264	0	0	0	0	0	0	0	0	0	0	0	0.115206	0	0	0	0	0	0	0.188421	0	0	0	0.163481	0		0.672372
109	ACTATGGAGTGAGCCA.1_2	shGFPT2	1	1	1	1	0	0.0171632	0	0.0819903	0	0	0	0	0.143533	0	0	0.0773602	0	0	0.0740168	0.181964	0	0	-0.000215248	0	0	0	0	0	0	0	0.0932995	0		0.669112
111	ACTCCCATCTAGTGAC.1_2	shGFPT2	1	1	1	1	0	0	0	0	0	0	-0.0263271	0	0	0	0	0	0	0	0	0.168719	0	0	0	0	0	0	0	0	0	0	0	0		0.142392
112	ACTCTCGCAAGCTCTA.1_2	shGFPT2	0	0	0	1	1	0	0	0.201415	0.0517954	0	0	0	0.245733	0.0808811	0	0.132443	0	0	0.0639442	0.295249	0	0	-0.000233867	0	0	0	0	0	0.0967472	0	0	0		1.16797
113	ACTCTCGGTATCGAAA.1_2	shGFPT2	1	0	0	1	0	0	0	0.157159	0	0.169548	-0.0196655	0	0.275124	0	0	0	0	0.219604	0	0.233642	0	0	0	0	0.10621	0	0.120846	0.131843	0.152212	0	0	0		1.54652
114	ACTCTCGGTTAAACCC.1_2	shGFPT2	0	1	0	1	0	0	0	0	0	0	0	0	0	0	0	0	0	0	0	0	0	0	0	0	0	0	0	0	0	0	0	0		0
115	ACTGATGAGGAAAGGT.1_2	shGFPT2	0	0	0	1	0	0	0	0	0	0	0	0	0.3835	0	0	0	0	0	0	0	0	0	0	0	0	0	0	0	0	0	0	0		0.3835
120	ACTTAGGAGGGTGGGA.1_2	shGFPT2	0	0	1	1	0	0	0	0	0	0	0	0	0	0	0	0	0	0.294231	0	0	0	0	0	0	0	0	0	0	0	0	0	0		0.294231
123	ACTTTCATCCGTGGGT.1_2	shGFPT2	0	0	1	1	0	0	0	0	0	0	0	0	0	0	0	0	0	0	0	0.140096	0	0	0	0	0	0	0.134336	0	0.12041	0	0	0		0.394841
124	AGAACAAGTTGATGTC.1_2	shGFPT2	0	0	0	1	0	0	0	0	0	0.22748	0	0	0	0	0	0	0	0	0	0	0	0	0	0	0	0	0	0	0	0	0	0		0.22748
126	AGAAGTATCGCGTGCA.1_2	shGFPT2	0	0	0	0	0	0	0	0	0	0	0	0	0.363478	0	0	0	0	0	0	0	0	0	0	0	0	0	0	0	0	0	0	0		0.363478
127	AGACAAAAGAGGTTTA.1_2	shGFPT2	0	1	1	0	0	0	0	0.0742986	0	0	-0.0148794	-4.56059e-05	0.130068	0	0	0	0	0	0.0338461	0	0	0	0	0.00772044	0	0	0.0914349	0	0	0	0	0		0.322443
128	AGACACTGTTTCACAG.1_2	shGFPT2	0	0	0	0	0	0	0	0	0	0	0	-0.000126873	0	0	0	0	0	0	0.094158	0	0	0	0	0	0	0.0475049	0	0	0.14246	0	0	0.0811807		0.365177
129	AGACAGGCAAACTCGT.1_2	shGFPT2	1	1	0	0	0	0.0147967	0.112123	0.166639	0	0.219759	0	0	0	0	0	0.105091	0	0	0.0507386	0.20372	0	0	-0.00018557	0	0.0752729	0	0.0856452	0	0.0767672	0.0755463	0.126744	0.0654485		1.37811
130	AGACCATCAATGTCAC.1_2	shGFPT2	0	0	1	0	1	0	0	0.112728	0	0	-0.0141059	0	0	0	0	0	0	0	0.0513525	0.187247	0	0	-0.000187815	0	0	0	0	0	0.0776959	0	0.128277	0		0.543007
131	AGACCATCACAGTATC.1_2	shGFPT2	1	0	1	0	0	0.0157057	0	0.118223	0	0	0	0	0	0	0	0	0	0	0	0.0948043	0	0	0	0	0	0	0.134573	0	0	0	0	0		0.363306
133	AGACTCAAGCGAATGC.1_2	shGFPT2	0	1	1	0	1	0	0	0.0824234	0.0478829	0	-0.0103138	-0.000157449	0	0	0	0	0	0	0	0.239503	0	0	0	0	0	0	0.0633787	0	0	0	0	0		0.422717
136	AGACTCACACCGGAAA.1_2	shGFPT2	1	0	0	0	0	0.0238358	0	0	0	0	-0.0224513	0	0	0	0	0	0	0	0	0.14388	0	0	0	0	0	0	0.137964	0	0	0	0	0		0.283229
138	AGAGAATAGCGGTATG.1_2	shGFPT2	0	0	1	0	1	0	0	0	0	0	0	0	0	0	0	0	0	0	0.117477	0	0	0	0	0	0	0	0.167196	0	0	0	0	0		0.284673
139	AGAGAATGTGCCGTTG.1_2	shGFPT2	0	1	1	0	1	0	0	0.183249	0	0	0	0	0	0	0	0	0	0	0.0834776	0	0	0	0	0	0	0	0	0	0	0	0	0.0719723		0.338699
141	AGAGCCCTCTCGTCAC.1_2	shGFPT2	0	0	1	0	1	0.014548	0.0678721	0	0.0248786	0	-0.00843672	0	0.118031	0	0	0	0	0	0	0.295043	0	0.0772784	-0.000112332	0.00700596	0	0.0251685	0.0842055	0	0.0464699	0	0	0		0.751952
142	AGATAGATCTGCGTCT.1_2	shGFPT2	0	0	1	0	0	0	0	0	0.0934768	0	0	0	0.325659	0	0	0.239024	0	0	0	0.310339	0	0	0	0	0	0	0	0	0	0	0	0		0.968498
145	AGCCAATCACGATAGG.1_2	shGFPT2	1	1	1	0	1	0	0.152211	0	0	0	0	0	0	0	0	0	0	0	0	0.2039	0	0	0	0	0	0	0.164555	0	0.104214	0	0	0		0.62488
146	AGCCACGAGCGTACAG.1_2	shGFPT2	0	1	0	0	0	0	0	0	0.0475133	0	0	0	0.225417	0	0	0.121493	0	0	0.0586577	0.282381	0	0	0	0	0.0870211	0	0	0.108023	0.0887486	0	0.146526	0		1.16578
148	AGCGATTCATCTGTTT.1_2	shGFPT2	0	0	0	0	1	0	0.166333	0.165232	0	0.292472	-0.0287846	0	0.289257	0	0	0.155901	0	0.164304	0	0.368757	0	0	0	0	0	0	0	0	0	0	0	0		1.57347
149	AGCGATTGTGATTCAC.1_2	shGFPT2	0	1	1	0	1	0	0	0	0.06513	0	0	0	0	0	0	0	0	0	0	0	0	0	-0.000294076	0	0	0	0	0	0.167297	0	0	0		0.232133
150	AGCGATTGTTCAAGTC.1_2	shGFPT2	0	0	0	0	1	0.00877132	0	0.107571	0.0243628	0.0712301	0	0	0.115585	0	0	0.0622966	0	0	0	0.0529463	0	0	-0.000110003	0.00686073	0	0.0151747	0.0507694	0	0.0455066	0	0	0		0.560964
154	AGCGTATGTCGAATGG.1_2	shGFPT2	0	0	0	0	0	0	0	0	0	0	0	0	0	0	0	0	0	0	0	0	0	0	0	0	0	0	0	0	0	0	0	0		0
155	AGCTCAAAGCACGATG.1_2	shGFPT2	0	0	0	0	0	0	0	0	0	0	-0.0268388	0	0	0	0	0	0	0	0	0.228134	0	0	0	0	0	0	0	0	0	0	0	0		0.201295
156	AGCTCAATCTGAGGTT.1_2	shGFPT2	0	1	0	0	0	0	0	0	0	0.174313	0	0	0.282856	0	0	0	0	0	0	0.129569	0	0	-0.000269198	0	0	0	0	0	0	0	0	0		0.586468
157	AGGAAATCAATGGCCC.1_2	shGFPT2	0	1	1	0	1	0	0	0	0	0	0	0	0	0	0	0	0	0	0	0	-0.000125027	0	0	0	0	0	0	0	0	0	0	0		-0.000125027
161	AGGATAAAGGGACTGT.1_2	shGFPT2	0	1	1	0	0	0	0	0	0	0	0	0	0	0	0	0	0	0	0	0.22525	0	0	0	0	0	0	0	0	0	0	0	0		0.22525
162	AGGCCACGTATCGAGG.1_2	shGFPT2	0	0	0	0	0	0	0	0	0	0	0	0	0.383799	0	0	0	0	0	0	0	0	0	0	0	0	0	0	0	0	0	0	0		0.383799
164	AGGCCACTCTGAGGTT.1_2	shGFPT2	0	0	0	0	0	0	0	0	0	0	0	-0.000176326	0	0	0	0	0	0	0	0	0	0	0	0	0	0	0	0	0	0	0	0		-0.000176326
165	AGGCTGCGTATCATGC.1_2	shGFPT2	0	0	0	0	1	0	0	0	0	0	0	0	0	0	0	0	0	0	0.0850009	0.149631	0	0	0	0	0	0	0	0	0	0	0	0		0.234632
167	AGGCTGCTCTTCCAGC.1_2	shGFPT2	0	0	1	0	0	0	0	0	0.0552186	0.0792786	-0.00919536	0	0	0	0	0	0	0	0	0.120003	0	0	-0.000249323	0	0	0.0168893	0.115069	0.0988321	0.0506486	0	0	0		0.526495
169	AGGGCCTCAGAAGTGC.1_2	shGFPT2	0	0	0	0	1	0	0	0	0	0	0	0	0.294856	0	0	0	0	0	0	0.187368	0	0	0	0.0175017	0	0	0	0	0.189458	0	0	0		0.689184
171	AGGGTCCCATACAGGG.1_2	shGFPT2	0	0	0	0	0	0	0	0	0.0730059	0	0	0	0.346362	0	0	0	0	0	0	0	0	0	0	0	0	0.0454725	0	0	0	0	0	0		0.46484
174	AGGGTGATCGAAACAA.1_2	shGFPT2	0	1	1	0	1	0	0	0	0	0	-0.0280935	0	0	0	0	0	0	0	0	0	0	0	-0.000374055	0	0	0	0	0	0	0	0	0		-0.0284675
175	AGGGTGATCTAGTACG.1_2	shGFPT2	0	0	0	0	0	0	0	0	0	0	0	0	0	0	0	0.268477	0	0	0	0	0	0	0	0	0	0	0	0	0	0	0	0		0.268477
180	AGGTAGGAGCGTTACT.1_2	shGFPT2	0	0	1	0	0	0.00801105	0	0	0.0367296	0	0	0	0	0	0	0	0	0	0.0453447	0.0483571	0	0	-0.000214389	0.00626607	0	0.0138594	0.0463689	0	0	0	0	0		0.204722
181	AGGTCTAAGATCACTC.1_2	shGFPT2	0	1	0	0	1	0.0189902	0	0.142947	0.0527463	0	-0.0342309	0	0	0	0	0	0	0	0	0	0	0	0	0	0	0	0	0	0	0	0	0		0.180452
184	AGGTTACAGGAGAGGC.1_2	shGFPT2	0	1	0	0	0	0	0	0	0.0692112	0.202354	-0.0160984	0	0	0.0741292	0	0	0	0	0	0	0	0	0	0	0.0869448	0	0.0989255	0	0	0	0	0		0.515466
185	AGGTTACGTCGTCTCT.1_2	shGFPT2	0	0	0	0	0	0	0	0	0	0	0	0	0	0	0	0	0	0	0	0	0	0	0	0	0	0	0	0	0	0	0	0		0
186	AGGTTACGTGACTCGC.1_2	shGFPT2	0	0	0	0	0	0	0	0	0	0	0	0	0	0	0	0	0	0	0	0.185325	0	0	0	0	0	0	0.177705	0	0	0	0	0		0.36303
188	AGGTTGTCAAATTGCC.1_2	shGFPT2	0	1	0	0	0	0.0200441	0.215053	0.15088	0	0.162774	-0.0188798	0	0.444436	0	0	0	0	0	0.068732	0.306503	0	0	-0.000251378	0	0.101967	0	0	0	0.103991	0.102337	0	0.059259		1.71684
191	AGTACCATCATAAGGA.1_2	shGFPT2	0	0	0	0	0	0	0	0	0.0591368	0	0	0	0	0	0	0	0	0	0	0.128519	0	0	0	0	0	0	0	0	0.11046	0	0	0		0.298115
192	AGTACTGGTGTTCGAT.1_2	shGFPT2	0	0	0	0	1	0	0	0	0	0.101332	-0.00705397	0	0.0986864	0	0	0	0	0	0	0.0753216	0	0	-0.000203481	0.00585771	0	0.0280697	0.0433471	0	0.0388537	0.0382358	0	0		0.422447
193	AGTCAACCAACGACTT.1_2	shGFPT2	1	0	1	0	0	0.0160054	0	0	0	0	-0.0150757	0	0	0	0	0	-0.0852669	0	0	0	0	0	-0.000200727	0	0	0	0.092641	0	0	0	0	0		0.00810305
197	AGTCTCCGTTCTCTCG.1_2	shGFPT2	0	0	0	0	0	0	0	0	0	0	-0.0278615	0	0	0	0	0	0	0	0	0	0	0	0	0	0	0	0.171211	0	0	0	0	0		0.143349
198	AGTGACTTCCATTGGA.1_2	shGFPT2	0	1	0	0	1	0	0	0	0	0	0	0	0	0	0	0	0	0	0	0	0	0	0	0	0	0	0.198999	0	0	0	0	0		0.198999
199	AGTGATCAGCACCTGC.1_2	shGFPT2	0	1	1	0	1	0	0	0.115903	0	0	0	0	0	0.0667833	0.0740704	0.109358	0	0	0	0.275742	0	0.132845	0	0	0	0	0.0891223	0.0972327	0.0798838	0	0	0		1.04094
200	AGTGATCTCACGGGAA.1_2	shGFPT2	1	1	1	0	0	0	0	0	0	0	0	0	0	0	0	0	0	0	0	0	0	0	0	0	0	0	0	0	0	0	0	0		0
202	AGTGTTGTCCACAAGT.1_2	shGFPT2	1	1	0	0	1	0.0106698	0	0.126975	0	0.0866476	0	0	0.140602	0	0	0	0	0	0.0365874	0.101823	0	0	0	0	0	0	0.142688	0	0	0	0	0		0.645994
206	ATACCTTTCGTAGCTA.1_2	shGFPT2	0	1	0	0	0	0	0	0	0.027717	0	0	0	0.131498	0.0691517	0	0	0	0	0.054671	0.09624	0	0	-0.000125148	0	0.0507639	0	0	0	0	0	0	0		0.429916
207	ATACTTCTCAATGCAC.1_2	shGFPT2	0	1	1	0	1	0	0	0	0	0	0	0	0	0.0698084	0	0	0	0	0	0	0	0	0	0	0	0	0	0	0	0	0	0		0.0698084
210	ATAGAGAAGCGATTCT.1_2	shGFPT2	0	0	1	0	1	0.0191617	0	0.113055	0.0258291	0.121968	-0.00875907	0	0.197916	0.0831098	0	0	0	0	0	0.135281	0	0	-0.000240311	0	0	0	0.145197	0	0.0779214	0.0474782	0.12865	0.0274926		1.11406
215	ATATCCTTCGCCACTT.1_2	shGFPT2	1	0	1	0	0	0	0	0.157514	0	0	0	0	0	0	0	0	0	0	0	0	0	0	0	0.0163674	0	0	0	0	0	0	0	0		0.173881
216	ATCACAGGTGGGTCAA.1_2	shGFPT2	0	1	1	0	0	0.0108257	0	0.0814889	0	0	-0.0202384	-0.000115044	0	0	0	0	0	0	0.0585512	0.167098	0	0	-0.000135767	0	0	0.0295405	0	0	0.0561648	0	0	0		0.38318
217	ATCACGAAGCTCCATA.1_2	shGFPT2	0	0	0	0	1	0	0.0955953	0.0949624	0.0350405	0.102448	0	0	0.255675	0.10441	0	0	0	0	0.0432594	0.2324	0	0.108844	0	0	0	0	0	0	0.143387	0	0.166194	0.0711694		1.45339
218	ATCACGAAGTCATCGT.1_2	shGFPT2	1	0	0	0	0	0	0	0.248725	0	0	0	0	0	0	0	0	0	0	0	0	0	0	0	0	0	0	0.191255	0	0	0	0	0		0.43998
219	ATCACGACAAGGCTTT.1_2	shGFPT2	1	0	0	0	0	0	0	0	0	0	0	0	0	0	0	0	0	0	0	0	0	0	0	0	0	0	0	0	0	0	0	0		0
220	ATCACGAGTTCTAACG.1_2	shGFPT2	0	0	0	0	1	0.0203051	0	0.188672	0	0.108222	-0.0125525	0	0.175612	0	0	0	0	0.0997515	0.0859478	0.3446	-5.27786e-05	0	0	0	0.0677941	0.0230554	0	0	0	0	0.114151	0.0393992		1.25491
222	ATCAGGTCAGTGACCC.1_2	shGFPT2	0	0	0	0	0	0	0	0	0	0	-0.0281999	0	0	0.129854	0	0	0	0	0.073396	0.213475	0	0	0	0	0	0	0.12389	0	0	0	0	0		0.512415
227	ATCCCTGAGTGGAATT.1_2	shGFPT2	1	0	0	0	0	0.0150386	0.0705727	0	0.0417706	0.155788	0	0	0.122728	0.0403949	0	0	0	0.0697121	0.031936	0.151574	0	0	-0.000240589	0	0	0	0.0870453	0	0.0780221	0	0	0		0.864341
229	ATCCGTCAGGGAGGTG.1_2	shGFPT2	0	0	0	0	0	0	0	0	0.023564	0.0688944	0	0	0.111794	0	0	0	0	0	0.0612617	0.0512102	0	0	0	0	0	0.0146771	0	0	0	0	0	0		0.331402
235	ATCGGCGTCAGCTAGT.1_2	shGFPT2	1	0	0	0	0	0	0	0	0	0	0	0	0	0	0	0	0	0	0.104717	0	0	0	0	0	0	0	0	0	0	0	0	0		0.104717
236	ATCGGCGTCCCAAGTA.1_2	shGFPT2	0	0	0	0	0	0	0	0	0	0.127832	-0.0188223	-4.54159e-05	0.207433	0.0426326	0	0	0	0	0.0337051	0.226931	0	0	0	0	0	0.017005	0.0911129	0	0.0509956	0.0501846	0	0		0.828964
237	ATCGTGAAGTTGTACC.1_2	shGFPT2	0	0	0	0	0	0	0	0.359888	0	0	0	0	0	0	0	0	0	0	0	0	0	0	0	0	0.193012	0	0	0	0	0	0	0		0.5529
238	ATCTCTACACCCTTGT.1_2	shGFPT2	0	1	0	0	0	0	0	0	0.0487392	0	-0.0165282	0	0	0	0	0	0	0	0	0	0	0	0	0	0	0	0.101567	0	0.0910386	0	0	0.0518781		0.276695
239	ATCTCTACACTGGATT.1_2	shGFPT2	0	0	0	0	0	0.00686652	0	0	0.0190721	0.0557615	0	0	0	0.0502007	0	0.0822035	0	0	0.0235456	0.091514	0	0	-0.000190133	0.00905308	0	0.0200237	0.0669928	0	0.0356243	0	0	0.0203004		0.480968
242	ATGAAAGGTTAGAAAC.1_2	shGFPT2	1	0	0	0	0	0	0	0.0611028	0.0371478	0	0	0	0	0	0	0	0	0	0	0	-3.21481e-05	0	-0.000101802	0.00634925	0	0	0.0469845	0	0	0	0	0.0239986		0.175449
243	ATGAAAGGTTCGGTAT.1_2	shGFPT2	0	1	1	0	1	0	0	0.195433	0	0	-0.0169279	0	0	0	0	0	0	0	0.061626	0	0	0	0	0	0	0	0	0	0.134699	0	0	0.0531324		0.427962
245	ATGACCAGTCAATCTG.1_2	shGFPT2	0	0	1	0	0	0	0	0	0.0775216	0	0	0	0.367785	0.121054	0	0	0	0	0	0	0	0	0	0	0	0	0.161546	0	0	0	0	0		0.727907
246	ATGACCATCAAAGACA.1_2	shGFPT2	1	0	0	0	1	0	0	0	0	0	-0.0247849	0	0	0	0	0	0	0	0	0	0	0	0	0	0	0	0.237693	0	0	0	0	0		0.212908
247	ATGACCATCACTTGGA.1_2	shGFPT2	1	1	1	0	1	0.00422548	0	0.0770369	0.0209034	0.0831099	-0.0118032	0	0.134862	0.0443888	0	0.0300107	-0.0225108	0	0.0258063	0.0876779	-1.67346e-05	0	-0.000182163	0	0.0214956	0.0130199	0.111677	0	0	0.0215737	0	0		0.641275
248	ATGAGGGAGCATGCAG.1_2	shGFPT2	1	1	0	0	1	0.0094219	0	0.040888	0	0.0765133	-0.00511637	0	0	0	0	0	0	0	0.0186262	0.152725	0	0	-0.000190466	0	0	0	0.087905	0	0	0	0	0.016059		0.396832
249	ATGAGGGGTTGTCAGT.1_2	shGFPT2	1	0	0	0	0	0	0.284241	0	0	0	0	0	0	0	0	0	0	0	0	0	0	0	0	0	0	0	0	0	0	0	0	0		0.284241
251	ATGATCGCAGCATACT.1_2	shGFPT2	0	1	0	0	1	0	0	0	0	0	0	0	0	0	0	0	0	0	0	0.150397	0	0	0	0	0	0	0	0	0	0	0	0		0.150397
253	ATGCCTCGTATCGAAA.1_2	shGFPT2	0	1	0	0	1	0	0	0	0	0	0	0	0	0	0	0	0	0	0	0	0	0	0	0	0	0.035036	0	0	0.105068	0	0.173469	0.0598727		0.373446
254	ATGCGATCAGGTTCAT.1_2	shGFPT2	0	0	1	0	0	0	0	0.0679065	0.0520083	0.152057	0	0	0	0.0634839	0	0	0	0	0.0309342	0.054455	0	0	-0.000113138	0	0	0.0253221	0.052216	0	0	0	0	0		0.49827
255	ATGCGATTCGCTTACC.1_2	shGFPT2	1	1	0	0	0	0	0	0.111961	0.0413128	0	0	0	0	0	0	0	0	0	0	0.343384	0	0	0	0	0	0	0.0860912	0	0.0771669	0	0	0		0.659916
256	ATGGATCGTTGGTACT.1_2	shGFPT2	0	1	0	0	0	0.0185368	0	0	0	0	0	0	0	0	0	0	0	0	0	0.111894	0	0	0	0	0	0	0	0	0	0	0	0		0.13043
258	ATGGGAGCATCATTGG.1_2	shGFPT2	1	0	0	0	1	0	0	0.244078	0	0.220466	-0.0178795	0	0	0	0	0	0	0	0.0650903	0.163875	0	0	0	0	0	0	0.157138	0	0.0984812	0	0	0		0.931249
259	ATGGGTTGTCAGCTTA.1_2	shGFPT2	1	0	0	0	1	0	0	0	0.0587682	0.171821	-0.013193	0	0.184573	0	0	0	0	0	0.0480293	0.127717	0	0	0	0	0	0	0.122466	0	0	0	0.119976	0		0.820159
261	ATGGTTGGTCTTGCTC.1_2	shGFPT2	0	0	0	0	0	0.0242052	0	0.182202	0	0	0	0	0.318965	0.104985	0	0	0	0	0.0830006	0	0	0	0	0	0	0	0	0	0	0	0	0		0.713358
265	ATGTCCCGTCTACTGA.1_2	shGFPT2	0	1	0	0	1	0	0	0	0	0	0	0	0	0	0	0	0	0	0	0	0	0	0	0	0	0	0	0	0	0	0	0		0
266	ATGTCTTCATGACCCG.1_2	shGFPT2	0	0	0	0	0	0	0	0.217548	0.0802739	0	0	0	0	0.125352	0	0	0	0	0	0	0	0	0	0	0	0	0.167282	0	0	0	0	0		0.590456
268	ATTACTCCATGAAAGT.1_2	shGFPT2	0	0	1	0	1	0	0.150758	0	0	0	0	0	0	0	0	0	0	0	0.0682218	0	0	0	0	0	0	0	0	0	0	0	0	0		0.21898
270	ATTACTCTCCCTCGAT.1_2	shGFPT2	0	0	0	0	1	0	0	0	0.0589324	0	-0.0199849	0	0	0	0	0	0	0	0	0	0	0	0	0	0	0	0	0	0.154222	0	0	0		0.19317
272	ATTATCCAGTGTGTTC.1_2	shGFPT2	0	0	0	0	0	0	0	0	0.0325409	0.0565465	0	0	0	0	0	0	0	0	0.023877	0.0420318	0	0	-8.73269e-05	0	0	0	0	0	0.0607822	0	0	0		0.215691
276	ATTCAGGGTGACCGTC.1_2	shGFPT2	0	0	1	0	0	0	0	0	0	0	0	0	0	0	0	0	0	0	0	0	0	0	0	0	0	0	0	0	0	0	0	0		0
278	ATTCATCAGCCTTCTC.1_2	shGFPT2	1	0	0	0	1	0	0	0.259329	0	0	0	0	0	0	0	0	0	0	0	0.301928	0	0	0	0	0	0	0	0	0	0	0	0		0.561258
282	ATTCCTAGTTAGAAGT.1_2	shGFPT2	0	0	0	0	0	0	0	0	0	0	0	-6.58222e-05	0	0	0	0	0	0	0	0.085992	0	0	0	0	0	0.0246457	0	0	0	0	0	0		0.110572
283	ATTCGTTAGGTCGTCC.1_2	shGFPT2	0	0	0	0	1	0	0	0	0	0.237692	0	0	0	0	0	0	0	0	0	0	0	0	0	0	0	0	0	0	0	0	0	0		0.237692
284	ATTCGTTGTGATTGGG.1_2	shGFPT2	1	0	0	0	0	0	0	0	0	0	0	0	0	0	0	0	0	0	0	0.190309	0	0	-0.000286041	0	0	0	0	0	0	0	0	0		0.190023
290	ATTGGGTCATCCCACT.1_2	shGFPT2	0	1	0	0	1	0	0	0	0	0	-0.0330966	0	0.279547	0	0	0	0	0	0.0727433	0	0	0	0	0	0	0	0.122788	0	0	0	0	0		0.441982
291	ATTGGGTCATTGTGCA.1_2	shGFPT2	0	0	0	0	0	0	0	0.216386	0	0.233445	-0.0451567	0	0	0.165108	0	0	0	0	0.130533	0.229784	0	0	0	0	0	0	0	0.18153	0	0	0	0		1.11163
292	ATTGTTCCACTGTGAT.1_2	shGFPT2	0	0	0	0	1	0	0	0	0	0	0	0	0	0	0	0	0	0	0	0.157165	0	0	0	0	0	0	0	0	0	0	0	0		0.157165
293	ATTTACCCATAGGAGC.1_2	shGFPT2	0	1	0	0	0	0.00735654	0	0.0553755	0	0.0597409	-0.0178788	0	0.161915	0	0	0	0	0	0	0	0	0	0	0	0.0625064	0	0.124275	0	0.0381666	0	0	0		0.491457
294	ATTTCTGCAGAATCGG.1_2	shGFPT2	0	1	1	0	1	0.0185934	0	0	0	0	0	0	0	0	0	0	0	0	0	0	0	0	0	0	0	0	0.184894	0	0	0	0	0		0.203488
295	ATTTCTGCAGTTCACA.1_2	shGFPT2	1	0	0	0	1	0.0319824	0	0.240744	0	0	0	0	0	0	0	0	0	0	0	0.193055	0	0	0	0	0	0	0	0	0	0	0	0		0.465782
297	ATTTCTGGTTCAGCGC.1_2	shGFPT2	0	1	0	0	0	0	0	0	0	0	0	0	0	0	0	0	0	0	0	0.311915	0	0	0	0	0	0	0	0	0	0	0	0		0.311915
298	ATTTCTGTCCATCTAT.1_2	shGFPT2	0	1	0	0	0	0.0228994	0.138984	0.172373	0.0509447	0.0957593	-0.0111069	0	0.416808	0	0	0	0	0.0882639	0.0404348	0.288237	0	0	0	0.00922334	0	0.0204003	0.169239	0	0.118805	0	0.22612	0.0542256		1.90161
299	ATTTCTGTCTCATTTG.1_2	shGFPT2	1	1	1	0	1	0	0	0	0	0	0	0	0	0	0	0	0	0	0	0.131664	0	0	0	0	0	0	0	0	0	0	0	0		0.131664
301	CAACAACTCCAAGAGG.1_2	shGFPT2	0	1	1	0	1	0.013827	0	0.104082	0	0	0	0	0	0	0	0	0	0	0	0.177481	0	0	0	0	0	0.0239212	0.0800326	0	0.0717363	0	0	0		0.47108
304	CAACGATGTTCTTCAT.1_2	shGFPT2	0	0	1	0	0	0	0	0.236715	0.0505378	0	-0.0247027	0	0.239767	0.11375	0	0	0	0.136193	0.0899304	0.272053	0	0	0	0.0142318	0	0	0	0.114899	0.0943982	0.0928969	0	0		1.43067
305	CAACGATTCAACTCTT.1_2	shGFPT2	1	0	0	0	1	0.012667	0	0.0953493	0.0263749	0.1721	0	0	0.230893	0	0.0263616	0	0	0	0.0524231	0.0922827	0	0	-6.87255e-05	0	0	0	0.073318	0	0.0657178	0	0	0.0162011		0.863619
306	CAACGATTCTCTCGAC.1_2	shGFPT2	0	1	0	0	1	0	0	0	0	0	0	0	0	0	0	0	0	0	0.0486821	0.158484	0	0	0	0	0	0	0	0	0	0	0.121607	0		0.328773
310	CAAGAGGAGGAAGTCC.1_2	shGFPT2	0	1	0	0	0	0	0	0.0529997	0.0328561	0.096062	-0.00663194	-5.46561e-05	0	0	0	0	0	0	0	0.093333	0	0	0	0.00550725	0	0.012181	0.0894956	0	0	0	0	0		0.375748
313	CAAGGGATCCTGGCTT.1_2	shGFPT2	1	1	0	0	1	0.0210822	0	0	0	0	-0.0278541	0	0	0	0	0	0	0	0	0	0	0	0	0	0	0	0.122027	0.133131	0	0	0	0.0623283		0.310714
315	CAATACGGTACTCGAT.1_2	shGFPT2	0	1	0	0	0	0	0	0.333487	0	0	-0.032585	0	0	0	0	0	0	0	0	0.208822	0	0	0	0	0	0	0	0	0	0	0	0		0.509724
317	CAATTTCGTCGTGTTA.1_2	shGFPT2	0	0	0	0	1	0	0	0.217883	0	0	0	0	0	0	0	0	0	0	0.099255	0.352206	0	0	0	0	0	0	0	0	0	0	0	0.0855752		0.754919
322	CACCAAAGTGCCTAAT.1_2	shGFPT2	1	0	0	0	0	0	0	0	0	0	0	0	0	0	0	0	0	0	0	0.190647	0	0	0	0	0	0	0	0	0	0	0	0		0.190647
325	CACCGTTTCCGTATGA.1_2	shGFPT2	0	1	0	0	0	0	0	0	0.0515262	0	-0.0112591	0	0.157517	0	0	0	0	0	0	0	0	0	-0.000232652	0	0	0.0206798	0.133889	0	0	0	0	0		0.352119
327	CACGGGTAGACAACAT.1_2	shGFPT2	0	1	0	0	1	0	0	0	0.0662436	0	-0.0224642	0	0	0	0	0	0	0	0	0.143963	0	0	0	0	0	0	0	0	0	0	0	0		0.187743
331	CACTGAAGTCTTACAG.1_2	shGFPT2	0	1	0	0	0	0	0	0.120507	0	0	0	0	0.210961	0	0	0	0	0	0.0548958	0.24224	0	0	0	0	0	0	0.0926625	0	0.083057	0.0817362	0.137129	0.0473298		1.07052
332	CACTGGGTCTGAATGC.1_2	shGFPT2	0	1	0	0	0	0	0	0.164047	0	0	0	0	0	0	0	0	0	0	0	0.216272	0	0	0	0	0	0.0377033	0	0	0	0	0	0.0644307		0.482453
333	CACTGTCAGAAGGTAG.1_2	shGFPT2	0	0	0	0	0	0	0	0	0.0459842	0	0	0	0	0	0	0	0	0	0	0.0999347	0	0	0	0	0	0	0	0	0.0858925	0	0	0		0.231811
334	CACTGTCGTTAAGACA.1_2	shGFPT2	1	0	0	0	0	0.0296033	0	0	0	0	-0.0278837	0	0.220586	0	0	0	0	0	0.0574005	0.101045	0	0	0	0	0	0	0	0	0.0868466	0	0	0		0.467597
338	CAGATTGGTCAACATC.1_2	shGFPT2	0	1	1	0	0	0	0	0	0.0394091	0	0	0	0.186968	0	0	0	0	0	0	0.226154	0	0.122414	0	0	0.0721782	0	0.123777	0	0	0	0	0.0419471		0.812848
341	CAGCACGCACAGCCTG.1_2	shGFPT2	1	0	0	0	0	0	0	0	0	0	-0.0307084	0	0	0	0	0	0	0	0.0814986	0.196796	0	0	0	0	0	0	0	0	0	0	0	0		0.247587
344	CAGGCCATCACCATCC.1_2	shGFPT2	1	1	1	0	0	0	0	0	0	0	0	-5.24034e-05	0	0	0	0	0	0	0	0.0684614	0	0	-0.000142238	0	0	0	0	0	0	0	0	0.0335307		0.101797
347	CAGTTCCCAAAGCGTG.1_2	shGFPT2	1	1	0	0	0	0.0146124	0	0.0677735	0.025008	0.118664	0	0	0	0	0	0	0	0	0.0308737	0.0543483	0	0	-0.000112916	0	0	0.0155765	0	0	0	0	0	0		0.326743
350	CATACAGCAAAGGTTA.1_2	shGFPT2	1	0	0	0	0	0.026419	0	0	0.0733804	0	0	0	0	0	0	0	0	0	0	0	0	0	0	0	0	0	0.152916	0	0	0	0	0		0.252716
351	CATACAGGTCTCGGGT.1_2	shGFPT2	0	0	1	0	0	0.0267546	0	0	0	0	-0.0252006	0	0	0	0	0	-0.142532	0	0	0.250897	0	0	-0.000335537	0	0	0	0.207803	0	0.186262	0	0	0		0.503647
352	CATACTTTCTTCCAGC.1_2	shGFPT2	0	1	0	0	1	0	0	0	0	0	0	0	0	0.0879599	0	0	0	0	0	0.172952	0	0	0	0	0	0	0	0.128065	0	0	0	0		0.388977
354	CATCGTCAGCTCGCAC.1_2	shGFPT2	0	0	0	0	0	0	0	0	0	0	0	0	0	0.151202	0	0	0	0	0	0	0	0	0	0	0	0	0	0	0	0	0	0		0.151202
355	CATCGTCTCAGGGTAG.1_2	shGFPT2	0	1	0	0	0	0	0	0.160265	0	0	0	0	0.280563	0	0	0	0	0	0	0.179942	0	0	0	0	0	0	0.123234	0	0	0	0	0		0.744004
356	CATGAGTCACGACAAG.1_2	shGFPT2	0	1	0	0	0	0.0220877	0	0	0	0.119832	-0.0138991	0	0	0	0	0	0	0	0.0505996	0.0890728	0	0	0	0.011542	0	0	0.0854106	0	0	0	0.126397	0.0653008		0.556343
362	CATGGATGTCCGGACT.1_2	shGFPT2	1	1	1	0	0	0	0	0	0	0	-0.0319053	0	0	0	0	0	0	0	0	0	0	0	0	0	0	0	0	0	0	0	0	0		-0.0319053
364	CATTCTAAGAAGCTCG.1_2	shGFPT2	0	0	1	0	1	0	0	0	0.0578322	0	0	0	0	0	0	0	0	0	0	0	0	0	0	0	0	0	0	0	0	0	0	0		0.0578322
365	CATTCTATCGGAGTAG.1_2	shGFPT2	0	1	1	0	0	0	0	0	0	0	0	0	0	0.0791852	0	0	0	0	0.0626034	0	0	0	0	0	0	0	0	0.115289	0.0947185	0	0	0		0.351796
368	CATTGAGTCAGTCATG.1_2	shGFPT2	0	1	1	0	0	0	0	0	0	0	0	0	0	0	0	0	0	0	0	0	0	0	0	0	0	0	0.227422	0	0	0	0	0		0.227422
370	CATTGCCTCATAGAGA.1_2	shGFPT2	1	1	1	0	1	0	0	0	0	0	-0.0218648	0	0	0	0	0	-0.123666	0	0	0	0	0	0	0	0	0	0	0	0	0	0	0		-0.14553
372	CATTGTTCAGTCAACT.1_2	shGFPT2	1	0	0	0	0	0	0	0	0	0	0	0	0.296533	0	0	0	0	0	0	0.135834	0	0	0	0.0176013	0	0	0.130249	0	0	0	0	0		0.580218
374	CCAAGCGGTGTTGCCG.1_2	shGFPT2	1	0	0	0	1	0	0	0.210089	0	0	0	0	0	0	0	0	0	0	0	0	0	0	0	0	0	0	0.161546	0	0	0	0	0		0.371636
375	CCAATGAAGGCTCCCA.1_2	shGFPT2	1	0	0	0	1	0	0	0	0.077824	0	0	0	0	0	0	0	0	0	0	0.16913	0	0	0	0	0	0	0.162176	0	0	0	0	0		0.409131
376	CCAATGAAGGCTGGAT.1_2	shGFPT2	0	1	0	0	0	0	0	0	0	0	0	0	0.257279	0.0846815	0	0.138666	0	0	0	0.318465	0	0	0	0	0	0	0	0	0	0.0996821	0	0		0.898773
379	CCAATGATCGATAACC.1_2	shGFPT2	0	1	1	0	0	0	0	0	0	0.149623	0	0	0	0.114921	0	0	0	0	0	0.215004	0	0.2286	0	0	0	0	0	0	0	0	0	0		0.708148
380	CCAATGATCGCGTGCA.1_2	shGFPT2	0	1	0	0	0	0	0	0	0	0	0	0	0	0	0	0	0	0	0	0	0	0	0	0	0	0	0	0	0	0	0	0		0
381	CCACAAAGTAGCGATG.1_2	shGFPT2	1	0	0	0	0	0	0	0.243702	0	0	-0.0395181	0	0	0	0	0	0	0	0	0.195427	0	0	0	0	0	0	0	0	0	0	0	0		0.399611
382	CCACCATCAGACTCTA.1_2	shGFPT2	0	1	1	0	0	0.0180318	0	0	0.0500845	0.146433	-0.0169844	0	0.237616	0	0	0	0	0	0	0	0	0	0	0	0	0	0.180836	0	0	0	0	0.05331		0.669326
389	CCCAACTAGGGACAGG.1_2	shGFPT2	0	1	0	0	0	0	0	0	0	0	0	0	0	0	0	0	0	0	0	0	0	0	0	0	0	0	0	0	0	0	0	0		0
390	CCCATTGGTAGCACAG.1_2	shGFPT2	1	1	1	0	1	0.0220877	0	0	0.0613498	0	0	0	0	0	0	0	0	0	0	0.133328	0	0	0	0	0	0	0.127846	0	0	0	0	0		0.344611
394	CCCTAACAGTGGAATT.1_2	shGFPT2	0	0	0	0	0	0.0192042	0	0.275605	0	0.155953	0	0	0.253064	0	0.0923828	0.136394	0	0	0.0658519	0.268623	0	0	-0.000240844	0	0	0	0.158636	0	0.0996335	0	0.23476	0.0567759		1.81664
399	CCGATGGAGACTTCCA.1_2	shGFPT2	0	1	0	0	1	0	0.0654333	0.106145	0.0239846	0	-0.013282	0	0	0	0.0415399	0	0	0	0.0483533	0.309268	0	0	0	0	0	0	0.0499813	0	0.0731582	0	0	0.0629011		0.767482
400	CCGATGGTCGAAGCCC.1_2	shGFPT2	0	0	0	0	0	0.0182494	0	0	0	0	-0.0247629	0	0	0	0	0	0	0	0	0.158695	0	0	0	0	0	0	0	0	0	0	0	0		0.152181
403	CCGGGTAAGGGACAGG.1_2	shGFPT2	0	0	0	0	0	0	0	0	0	0	0	0	0	0	0	0	0	0	0.0905718	0.159438	0	0	0	0	0	0.0456956	0	0	0	0	0	0		0.295705
404	CCGGTGACATGTGGCC.1_2	shGFPT2	0	1	0	0	1	0	0	0.128442	0	0	0	0	0	0	0	0	0	0	0	0.102999	0	0.147218	0	0	0	0	0.0987646	0	0	0	0	0		0.477424
410	CCTAACCTCGTGGCTG.1_2	shGFPT2	0	1	0	0	1	0	0	0	0	0	0	0	0	0	0	0	0	0	0	0.142186	0	0	0	0	0	0.0407513	0.13634	0	0	0	0	0		0.319278
411	CCTAAGAGTTATAGCC.1_2	shGFPT2	1	0	0	0	1	0.0279303	0	0	0.077578	0	0	0	0	0	0	0	0	0	0	0.168596	0	0	0	0	0	0	0	0	0	0	0	0		0.274104
413	CCTCAACAGCACACAG.1_2	shGFPT2	0	1	1	0	1	0.00852044	0	0.0641367	0	0.0691927	-0.0131312	-6.44135e-05	0	0	0	0	-0.0453917	0	0	0	0	0	-0.000174837	0	0	0	0.0806918	0	0	0	0	0		0.163779
415	CCTCATGAGGTGGGTT.1_2	shGFPT2	0	0	0	0	0	0	0	0	0	0	0	0	0	0	0	0	0	0	0	0.133909	0	0	0	0	0	0.038379	0	0	0	0	0	0		0.172288
416	CCTCATGGTCAAAGTA.1_2	shGFPT2	1	0	0	0	1	0	0.0830667	0.12989	0.0697557	0.140129	-0.0103255	0	0.285805	0	0	0	0	0	0.0375899	0.205826	0	0.0945788	0	0	0	0.018965	0	0	0.0568732	0	0.147806	0.032409		1.29237
418	CCTCCTCTCGTTCTGC.1_2	shGFPT2	0	1	0	0	1	0	0	0	0.0373112	0.140796	-0.0163306	0	0	0	0.0392496	0	0	0	0.0279777	0.0492504	0	0	-0.000288608	0	0	0	0.0777524	0	0.08995	0	0	0.0241217		0.46979
424	CCTTGTGTCGAGTCCG.1_2	shGFPT2	0	0	0	0	0	0	0	0	0.0825767	0	-0.0280031	0	0	0	0	0	0	0	0	0.179459	0	0	0	0	0	0.0514338	0	0	0	0	0	0		0.285467
432	CGACAGCCACGGCCAT.1_2	shGFPT2	1	0	0	0	0	0	0	0	0	0	-0.0255625	0	0	0	0	0	0	0	0	0	0	0	0	0	0	0	0	0	0	0	0	0		-0.0255625
434	CGAGAAGGTGAGTAAT.1_2	shGFPT2	0	0	0	0	0	0.0190228	0	0	0	0	0	0	0	0	0	0	0	0	0	0.267177	0	0	0	0	0.0967712	0	0.157412	0.205079	0	0	0.162943	0		0.908405
435	CGAGAAGTCAAACGAA.1_2	shGFPT2	0	0	0	0	0	0	0	0	0	0	0	0	0	0	0	0	0	0	0	0.225731	0	0	0	0	0	0	0	0	0	0	0	0.0683619		0.294093
436	CGAGGAACAGCACAAG.1_2	shGFPT2	1	0	0	0	1	0.0220418	0	0	0	0	-0.0288817	0	0.290457	0	0	0	-0.117425	0	0	0	0	0	0	0	0	0	0.17748	0	0	0	0	0		0.343672
437	CGAGGCTTCCCTCTTT.1_2	shGFPT2	1	1	0	0	1	0	0	0	0	0	-0.0121051	0	0	0	0	0	0	0	0	0	0	0	0	0	0	0.0222337	0	0	0.0666756	0.0656152	0	0		0.142419
439	CGAGTGCCAGCTGCCA.1_2	shGFPT2	0	1	1	0	1	0	0	0	0	0	0	-0.000103194	0	0	0	0	0	0	0	0	0	0	0	0	0	0	0	0.0944481	0	0	0	0		0.0943449
440	CGAGTGCCATGGCCCA.1_2	shGFPT2	0	1	1	0	1	0.0183516	0	0	0	0	-0.0248761	0	0.241829	0.0795962	0	0	-0.140697	0	0.0629284	0.110776	0	0	0	0	0	0	0	0	0	0	0.157194	0		0.505101
441	CGATCGGTCGGCTGAC.1_2	shGFPT2	1	1	0	0	0	0	0	0	0	0	-0.024535	0	0.343249	0	0	0	0	0	0	0	0	0	0	0	0	0	0.150769	0	0.13514	0	0	0		0.604624
442	CGATGCGCACTAGGTT.1_2	shGFPT2	1	1	1	0	1	0	0.165225	0	0.0844209	0	-0.0375262	0	0	0	0	0	0	0	0.104222	0.216352	0	0	0	0	0	0.0525825	0	0	0.113125	0	0	0		0.698401
448	CGCATGGGTACCACGC.1_2	shGFPT2	0	1	0	0	1	0	0	0	0	0	0	0	0	0	0	0	0	0	0	0	0	0	0	0	0	0	0.153053	0	0	0	0	0		0.153053
449	CGCCAGACAGAGTTCT.1_2	shGFPT2	0	1	0	0	1	0.00943614	0	0.114466	0	0.157343	0	0	0	0	0	0	-0.0502701	0	0	0.0917917	0	0	-0.000118341	0	0	0.0163248	0.0546175	0	0.0788937	0	0	0		0.472485
452	CGGAACCCAGATAAAC.1_2	shGFPT2	0	1	1	0	1	0.0214007	0	0	0	0	0	0	0	0	0	0	0	0	0	0.129181	0	0	0	0	0	0	0.12387	0	0	0	0.183311	0		0.457762
453	CGGAATTTCTGACAGT.1_2	shGFPT2	1	0	1	0	1	0	0	0	0.0178421	0.0521651	-0.00605053	0	0.143906	0	0	0	0	0	0	0.103828	0	0	0	0.00502444	0	0	0.0371809	0.0405644	0	0	0	0		0.39446
454	CGGACACCACGAAGAC.1_2	shGFPT2	1	0	1	0	1	0	0	0	0	0	0	0	0	0	0	0	0	0	0	0	0	0	0	0	0	0.0503353	0.168405	0	0	0	0	0		0.218741
455	CGGCAGTCAGAGTCTT.1_2	shGFPT2	0	0	0	0	1	0	0.149987	0.148994	0	0	-0.0186438	0	0.26083	0	0.095218	0	0	0	0.0963248	0.259951	0	0	0	0	0	0.0342435	0	0	0	0	0	0		1.0269
458	CGGGCATCACGGTGCT.1_2	shGFPT2	1	1	1	0	0	0	0.105104	0.104408	0.038526	0	-0.0197691	0	0	0	0	0	0	0	0.0475624	0.276109	0	0	-0.000173953	0	0	0.0239963	0.121482	0	0.108889	0	0	0		0.806134
460	CGGGTCATCTCGCTTG.1_2	shGFPT2	1	0	1	0	0	0	0	0.0945373	0.0348836	0	-0.0182073	0	0	0	0	0.0891986	0	0	0.0662838	0.14483	0	0	0	0	0	0.0334417	0	0	0	0	0.107577	0		0.552545
465	CGTAGTACAATCTGCA.1_2	shGFPT2	1	0	0	0	0	0	0.107894	0.10718	0	0	0	0	0	0	0	0	0	0	0.0488248	0.181015	0	0	0	0	0	0	0	0	0	0	0	0		0.444913
470	CGTGATACAGCACACC.1_2	shGFPT2	1	1	1	0	0	0	0.0491196	0.0487944	0.0305741	0.052641	0	0	0	0.0281154	0	0.0460389	-0.0345335	0.0485206	0.0593754	0.256288	0	0	-0.000138048	0	0	0.0190434	0.063713	0	0.0571085	0	0	0		0.724661
471	CGTGATAGTCTGTGCG.1_2	shGFPT2	0	0	0	0	0	0	0	0	0	0	0	0	0	0	0	0	0	0	0	0	0	0	0	0	0	0	0	0	0	0	0	0		0
475	CGTTCTGAGTAACAGT.1_2	shGFPT2	0	0	0	0	0	0	0	0	0	0	0	0	0	0	0	0	0	0	0	0.240598	0	0	0	0	0.154704	0	0	0	0	0	0	0.0899076		0.485209
478	CTAACTTCAACAAGAT.1_2	shGFPT2	0	0	1	0	1	0.017119	0	0.0817388	0.0301611	0.13902	0	0	0.143093	0	0.0522372	0	0	0	0.0372355	0.129996	0	0	0	0	0.0552404	0	0.0990869	0	0.0888155	0	0	0.0321035		0.905847
479	CTAACTTCATCCTTCG.1_2	shGFPT2	0	1	0	0	0	0.0165656	0.125527	0	0.0460119	0.197245	0	0	0	0	0	0	-0.0882515	0	0	0.099995	0	0	0	0	0.0842714	0	0.140587	0	0.0859443	0.0845775	0.141896	0		0.934369
481	CTACAGAGTTCGGTCG.1_2	shGFPT2	0	1	0	0	0	0	0	0	0	0	0	0	0	0	0	0	0	0	0	0.116191	0	0	0	0	0	0	0	0	0	0	0	0		0.116191
482	CTACAGATCTGGACTA.1_2	shGFPT2	0	0	1	0	1	0.0216753	0.164246	0.163158	0	0.17602	0	0	0	0	0	0	0	0	0	0.299534	0	0	0	0	0	0	0.125459	0	0	0	0	0		0.950093
484	CTACATTGTTAAGAAC.1_2	shGFPT2	1	1	1	0	1	0.0162262	0	0	0.0208032	0.156145	-0.00705469	0	0.0986964	0	0	0	-0.0399007	0	0	0.0452103	0	0	0	0	0	0.0129575	0.0939192	0	0.0388576	0	0	0		0.43586
485	CTACATTTCTGTGCAA.1_2	shGFPT2	1	1	0	0	0	0	0	0	0	0	-0.0174167	0	0	0	0	0	0	0	0	0.160406	0	0	0	0	0	0	0.153811	0	0	0	0	0		0.2968
488	CTACCTGGTAGGCAGT.1_2	shGFPT2	0	1	1	0	0	0.0121237	0.0918684	0.0912602	0.0336744	0	-0.0280316	0	0.247355	0	0.129412	0.133317	0	0.090748	0	0.22751	0	0.1046	-0.000152047	0	0	0	0.15571	0	0.1544	0.0618991	0	0.0554951		1.56119
496	CTATCTATCACGGAGA.1_2	shGFPT2	1	0	1	0	0	0	0	0	0	0	0	0	0	0	0	0	-0.151798	0	0	0.171998	0	0	0	0	0	0	0	0	0	0	0.244069	0		0.264269
497	CTCAACCCAGACCGCT.1_2	shGFPT2	0	0	0	0	1	0	0	0	0	0	0	0	0	0	0	0	-0.13473	0	0.0867205	0.152658	0	0	0	0	0	0	0.146382	0	0	0	0	0		0.25103
503	CTCATCGGTAGATTGA.1_2	shGFPT2	0	0	0	0	0	0.0203304	0	0	0	0.165099	-0.0191495	0	0	0	0	0	0	0	0.0984481	0.12272	0	0	0	0	0	0	0	0	0.105476	0	0	0		0.492924
504	CTCATCGGTGAGCGAT.1_2	shGFPT2	0	1	1	0	0	0	0	0	0	0	0	0	0	0	0	0	0	0	0	0.142565	0	0	0	0	0	0	0.136703	0	0	0	0	0.0698247		0.349092
507	CTCCAACCAGTAGTTC.1_2	shGFPT2	0	0	0	0	1	0	0	0	0	0	-0.0267985	0	0	0	0	0	0	0	0	0	0	0	0	0	0	0	0	0	0	0	0	0		-0.0267985
508	CTCCAACTCTCCACTG.1_2	shGFPT2	1	1	1	0	1	0	0.102027	0.154151	0.0373979	0	-0.0192892	0	0.269859	0.0583987	0	0	-0.0717297	0	0.109057	0.191979	0	0	-0.00016886	0	0	0.0232937	0.0779331	0.0850252	0	0	0.175414	0		1.19335
510	CTCCACAGTACTGTTG.1_2	shGFPT2	0	1	1	0	0	0	0	0	0.040555	0.118571	0	0	0.192405	0	0	0	0	0	0	0	0	0.125973	0	0.0114206	0	0	0	0	0	0	0	0.0431668		0.532092
528	CTGAGCGAGCACCGAA.1_2	shGFPT2	0	1	0	0	0	0.0136346	0	0.132264	0.0230593	0	-0.00781977	-6.2998e-05	0	0	0.0399373	0	0	0.102057	0.0284679	0.237377	0	0	0	0	0.0422333	0.0143627	0.048053	0	0	0.0423868	0	0		0.71595
534	CTGCATCCAGTCGGAA.1_2	shGFPT2	1	0	0	0	0	0	0	0	0	0	0	0	0	0	0	0	0	0	0	0.139526	0	0	0	0	0	0	0	0	0.0619539	0	0	0		0.20148
536	CTGCATCTCCCTCTTT.1_2	shGFPT2	1	1	0	0	1	0.0106605	0	0	0.02961	0	0	0	0.140479	0	0	0	0	0	0	0.0377219	0	0	-0.000133695	0	0	0.0108113	0.122943	0	0.0324214	0	0	0		0.384514
538	CTGCCATTCCGTGGTG.1_2	shGFPT2	0	0	0	0	0	0.0126737	0	0	0.0540973	0.102921	0	0	0	0	0	0	0	0.0948646	0.0434587	0	0	0	-0.000302928	0.0099131	0	0	0	0	0.0657527	0	0	0		0.383378
543	CTGCGAGGTAGCACGA.1_2	shGFPT2	0	0	0	0	0	0	0	0	0	0	-0.0344538	0	0	0	0	0	0	0	0	0.255111	0	0	0	0	0	0	0.211721	0	0.142024	0	0	0		0.574402
544	CTGCTCACATGCAGCC.1_2	shGFPT2	0	1	0	0	0	0.0222666	0	0.11217	0.0528494	0	-0.0086783	-8.79149e-05	0.121411	0	0	0.065437	0	0	0.0315934	0.289095	0	0	0	0	0.0468701	0	0.14432	0	0	0	0	0		0.877246
545	CTGGACGAGACTAAGT.1_2	shGFPT2	0	0	0	0	0	0	0	0	0	0	0	0	0	0	0	0	0	0	0	0	0	0	0	0	0	0	0	0	0	0	0	0		0
547	CTGGCAGGTATCCTCC.1_2	shGFPT2	1	0	1	0	0	0	0	0	0	0	0	0	0	0	0	0	0	0	0	0	0	0	0	0	0	0	0	0.23999	0	0	0	0		0.23999
548	CTGGTCTAGAAGTATC.1_2	shGFPT2	0	1	0	0	0	0	0	0	0	0	-0.0280859	0	0	0	0	0	0	0	0	0	0	0	0	0	0	0	0.227022	0	0	0	0	0		0.198936
549	CTGGTCTCAAGTGGAC.1_2	shGFPT2	1	0	0	0	1	0.00713171	0.0906378	0.0536832	0.0515548	0.0579151	0	0	0.205805	0	0	0	0	0	0.0244549	0.160905	-2.82444e-05	0.0615304	-0.00015001	0.00557827	0	0	0.0692337	0.0450357	0.0370001	0	0.0610879	0.035363		0.966738
551	CTGTATTCATTGCAAC.1_2	shGFPT2	0	0	0	0	1	0.0142602	0.108058	0	0	0	-0.0353912	-6.58888e-05	0.187915	0.0618508	0	0.101281	0	0	0	0.159	0	0	-0.000178841	0	0.0725436	0	0.0825399	0	0.0739838	0	0	0		0.825796
560	CTTCGGTCACTTTAGG.1_2	shGFPT2	1	1	0	0	0	0	0	0	0.0301385	0	-0.0202735	-7.90481e-05	0	0.0470628	0	0	0	0	0.0738057	0.103271	0	0	0	0.00848721	0	0	0.0628053	0	0	0	0	0		0.305218
565	CTTTCAAAGGAAAGGT.1_2	shGFPT2	0	0	1	0	1	0	0	0	0.0602349	0	0	0	0	0	0	0	0	0	0.0743632	0.182657	0	0	-0.000271973	0	0	0	0	0	0	0	0	0		0.316983
566	CTTTCAAAGTTCACTG.1_2	shGFPT2	1	1	1	0	0	0.0066092	0	0.04975	0.0183574	0.178919	-0.0062253	0	0	0	0.0317939	0.0795139	0	0	0.0383899	0.217982	0	0.0570223	-8.28876e-05	0	0.056953	0.0114341	0.0851505	0	0.0763237	0	0	0		0.901892
567	CTTTCAAGTAGATCCT.1_2	shGFPT2	1	0	0	0	1	0.0224629	0	0.169087	0.0864897	0.182417	0	0	0	0	0	0	0	0	0.0770264	0.280271	0	0	0	0	0.114272	0	0	0	0	0	0	0		0.932026
570	CTTTCGGGTAAGTTGA.1_2	shGFPT2	1	1	0	0	1	0.0167089	0	0	0	0	0	0	0	0.0724714	0	0	0	0	0	0.10086	-9.68747e-05	0	0	0	0	0	0.0967131	0.105514	0.0866877	0	0	0		0.478858
572	GAAACCTGTACAAACA.1_2	shGFPT2	0	0	0	0	1	0	0	0	0.0607395	0	0	0	0.288166	0	0	0	0	0	0	0	0	0	0	0	0	0	0	0.138093	0	0	0	0		0.486999
574	GAACACTGTAATTAGG.1_2	shGFPT2	0	0	0	0	1	0	0	0	0.0834969	0	0	0	0	0	0	0	0	0	0.103081	0	0	0	-0.000377006	0	0	0	0	0	0	0	0	0		0.186201
576	GAACGTTAGATGCTGG.1_2	shGFPT2	0	0	1	0	0	0.0216863	0	0	0	0	-0.028502	0	0	0	0	0	0	0	0	0	0	0	0	0	0	0	0	0	0	0	0	0		-0.00681575
577	GAACTGTGTCGTGGAA.1_2	shGFPT2	0	1	1	0	0	0.0207414	0	0	0	0	0	0	0	0	0	0	-0.110498	0	0	0.125201	0	0	0	0	0	0	0	0	0	0	0	0		0.0354452
579	GAAGCCCTCGTCTCAC.1_2	shGFPT2	0	0	1	0	0	0	0	0	0	0	0	0	0	0	0	0	0	0	0	0.216552	0	0	0	0	0	0	0	0	0	0	0	0		0.216552
582	GAAGGACTCTCGGGAC.1_2	shGFPT2	0	0	0	0	0	0	0	0	0	0	0	0	0	0	0	0	0	0.213334	0.0977312	0.262711	0	0	0	0	0	0	0.164967	0	0	0	0	0		0.738744
583	GAAGGGTAGCTTCATG.1_2	shGFPT2	0	0	0	0	0	0	0	0	0	0	0	0	0	0	0	0	0	0	0	0	0	0	0	0	0	0	0	0	0	0	0	0		0
587	GACACGCGTACAGTAA.1_2	shGFPT2	0	1	0	0	0	0	0	0	0	0.320494	-0.0465274	0	0	0	0	0	0	0	0	0	0	0	0	0	0	0	0	0	0	0	0	0		0.273967
588	GACACGCGTATCTCGA.1_2	shGFPT2	0	1	0	0	0	0.0242625	0	0	0	0	-0.0228532	0	0	0	0	0	0	0	0	0	0	0	-0.000304282	0	0	0	0	0	0	0	0	0		0.00110503
593	GACCAATTCACTACGA.1_2	shGFPT2	0	1	0	0	0	0	0	0	0	0	-0.0258762	0	0	0	0	0	0	0	0	0	0	0	0	0	0	0	0	0	0	0	0	0		-0.0258762
594	GACCCAGAGACAACTA.1_2	shGFPT2	1	0	0	0	0	0	0	0.197501	0	0	0	0	0	0	0	0	0	0	0.121167	0	0	0	0	0	0	0	0	0	0	0	0	0		0.318668
595	GACCCAGAGCCTCACG.1_2	shGFPT2	1	0	0	0	0	0.0340435	0	0	0	0	0	0	0	0	0	0	0	0	0	0.299282	0	0	0	0	0	0	0.197048	0	0.226835	0	0	0		0.757209
596	GACCCAGTCAGTGCGC.1_2	shGFPT2	1	0	0	0	0	0	0.068544	0.11043	0	0.0734579	-0.0253304	-4.17951e-05	0	0	0	0	0	0	0.0310179	0.162331	0	0	-0.000113444	0.00707532	0	0	0.108603	0	0.076112	0	0	0		0.612086
597	GACCCTTAGTCCTGTA.1_2	shGFPT2	0	1	1	0	1	0	0	0	0	0.207333	0	0	0	0	0	0	0	0	0.118503	0	0	0	0	0	0	0	0	0	0	0	0	0		0.325836
599	GACCCTTGTAGGCAGT.1_2	shGFPT2	1	0	0	0	0	0	0	0	0.0596052	0	-0.013421	0	0	0	0	0	0	0	0	0.226702	0	0.122934	0	0	0	0.0246507	0.124211	0	0.0739239	0	0	0		0.618605
600	GACCCTTTCGTAGCTA.1_2	shGFPT2	1	1	0	0	0	0.020519	0	0	0.0374869	0	-0.0127124	0	0	0	0	0	0	0	0	0.081468	0	0	0	0	0	0.0233491	0	0.0852274	0	0	0	0		0.235338
602	GACGCTGGTTTACCAG.1_2	shGFPT2	0	1	1	0	1	0	0	0	0	0	0	0	0	0	0	0	0	0	0.0755953	0	0	0	0	0	0	0.0381396	0.127603	0	0	0	0	0.0651764		0.306514
604	GACGTTAGTGGAATGC.1_2	shGFPT2	1	0	0	0	0	0	0	0	0	0	0	0	0	0	0	0	0	0	0.0835605	0	0	0	0	0	0	0	0	0	0	0	0	0		0.0835605
607	GACTCTCTCCGTACGG.1_2	shGFPT2	0	0	0	0	0	0.0184805	0.140037	0.13911	0	0	0	0	0	0	0	0	0	0	0	0	0	0	-0.000333115	0	0	0	0	0	0	0	0	0		0.297295
609	GACTGATTCATGAAAG.1_2	shGFPT2	0	1	1	0	1	0.0244609	0	0.125774	0	0.135689	0	0	0.220182	0	0	0	0	0	0.0572955	0.147653	0	0	0	0	0.0850003	0	0.17112	0	0.126906	0	0	0.0493988		1.14348
610	GACTTCCTCCGTGGCA.1_2	shGFPT2	0	1	1	0	0	0.0148139	0.205233	0.166798	0.0615475	0.120301	-0.0139535	0	0.291999	0.0642524	0	0	0	0	0.0759836	0.218887	0	0.127811	0	0	0.112725	0.0383355	0.156767	0.0935479	0.0768565	0	0.189806	0.0655112		2.06722
613	GAGACTTCAGACGGAT.1_2	shGFPT2	0	0	0	0	0	0.00874529	0	0	0.0242905	0	-0.00823731	0	0	0	0	0	0	0	0.0488791	0.145441	0	0	-0.000109677	0	0	0.0151296	0	0	0	0	0	0		0.234138
614	GAGAGGTAGACAAGCC.1_2	shGFPT2	0	1	1	0	1	0	0	0	0.0268419	0.0453931	0	0	0	0	0	0.0397001	0	0	0.0331377	0.237978	0	0	0	0	0	0.0167188	0.133243	0.0352984	0.0667778	0	0.0478799	0		0.682969
617	GAGCCTGTCTCGCAGG.1_2	shGFPT2	1	0	1	0	1	0.0171072	0	0	0.0301363	0	-0.0283267	0	0.225431	0.074199	0	0	0	0	0.0738016	0.22308	0	0	-0.000136072	0	0	0	0.124575	0	0	0	0.0929369	0.0320771		0.864881
618	GAGGCAACAGTTTCAG.1_2	shGFPT2	0	0	1	0	0	0.0222189	0.168365	0	0	0	-0.0290704	0	0	0	0	0	0	0	0.105831	0.365385	0	0	0	0	0	0	0.17864	0	0	0	0.264364	0		1.07573
622	GAGGGATGTCTATGAC.1_2	shGFPT2	1	1	0	0	1	0.0155282	0	0	0	0	0	0	0	0	0	0	0	0	0	0	0	0	0	0	0	0	0.133322	0	0	0	0	0		0.148851
626	GAGTCATAGATCCTAC.1_2	shGFPT2	0	0	0	0	0	0	0	0	0	0	0	0	0	0	0	0	0	0	0	0.199265	0	0	0	0	0	0	0	0	0	0	0	0		0.199265
629	GAGTCTACACACCTTC.1_2	shGFPT2	0	0	0	0	1	0	0	0	0.0468733	0.137044	0	0	0	0	0	0	0	0	0.0578676	0.249604	-0.000117932	0	0	0	0.085849	0	0	0	0	0	0.144552	0		0.721672
635	GAGTTGTGTATCCTTT.1_2	shGFPT2	0	1	0	0	0	0	0	0	0	0	0	0	0	0	0	0	0	0	0	0	0	0	0	0	0	0	0.154054	0	0	0	0	0		0.154054
636	GAGTTTGCATCCTTGC.1_2	shGFPT2	1	0	0	0	0	0.0246781	0	0	0.0685449	0	0	0	0	0.107036	0	0	0	0	0	0.202914	0	0	0	0.0193027	0	0	0	0	0	0	0	0		0.422476
637	GATAGAAGTGCATACT.1_2	shGFPT2	0	0	1	0	0	0	0	0	0	0	0	0	0	0	0	0	0	0	0	0.207177	0	0	0	0	0	0	0	0	0	0	0	0		0.207177
641	GATCATGGTCTACATG.1_2	shGFPT2	0	0	1	0	1	0	0.169045	0.233083	0.0860061	0	-0.0210129	0	0.533051	0.0967594	0.107317	0	0	0	0	0.314749	0	0	0	0	0.113487	0	0	0	0.11574	0	0.265233	0		2.01346
644	GATGACTAGCAGGTCA.1_2	shGFPT2	0	0	0	0	0	0	0	0	0.0516228	0	0	0	0.244914	0	0	0	0	0	0.063731	0.112189	0	0	0	0	0	0	0.107576	0.117366	0	0	0	0		0.697398
649	GATTCGAGTTGGAGAC.1_2	shGFPT2	0	0	0	0	1	0	0	0	0	0	0	0	0	0	0	0	0	0	0	0	0	0	0	0	0	0	0	0	0	0	0	0		0
650	GATTCGATCTAGTGAC.1_2	shGFPT2	1	0	1	0	1	0.0206688	0	0	0.0574089	0	0	0	0	0	0	0	0	0	0	0.23208	0	0	0	0	0	0	0.119634	0	0	0	0	0		0.429792
653	GATTGGTTCCCTCTAG.1_2	shGFPT2	0	1	1	0	1	0	0	0	0	0	-0.016243	0	0	0	0	0	0	0	0	0	0	0	0	0	0	0	0	0	0	0	0	0.0509828		0.0347398
658	GCACGGTAGCCTCTTC.1_2	shGFPT2	1	0	1	0	0	0	0.196394	0	0	0.145635	-0.0168919	0	0	0	0	0.12737	0	0	0.0614949	0.297713	0	0	0	0	0.0912303	0	0	0.113248	0	0.0915618	0	0.0530194		1.16077
659	GCACGGTCAATGGGTG.1_2	shGFPT2	1	0	0	0	1	0	0	0.12714	0.0469138	0	-0.0232447	0	0	0	0	0	0	0	0	0.101955	0	0	0	0	0	0.0292208	0	0	0.087629	0	0	0		0.369614
660	GCAGGCTTCTGTCCCA.1_2	shGFPT2	0	0	1	0	0	0.0149693	0	0	0	0	0	0	0	0	0	0	-0.0797475	0	0.0513304	0.319853	0	0	-0.000342267	0	0	0	0	0	0.0776626	0	0	0		0.383725
661	GCAGTTAAGCAGGCAT.1_2	shGFPT2	0	0	0	0	0	0	0	0	0	0	-0.0274227	0	0	0	0	0	0	0	0	0	0	0	0	0	0	0	0	0	0	0	0	0		-0.0274227
662	GCAGTTATCCCTTGTG.1_2	shGFPT2	0	0	0	0	0	0	0	0.330803	0	0	0	0	0.297487	0.135607	0	0	0	0	0.10721	0.188727	0	0	0	0	0	0	0	0	0	0	0.193372	0		1.25321
663	GCATCGGCAGGGTTGA.1_2	shGFPT2	0	0	0	0	0	0	0	0	0	0	0	0	0	0	0	0	0	0	0	0	0	0	0	0	0	0	0	0	0	0	0	0		0
665	GCATGATGTTTCTTAC.1_2	shGFPT2	0	1	0	0	1	0.00970482	0	0	0.0549722	0.126462	-0.00914111	-4.48408e-05	0.205209	0	0.0466856	0	0	0	0.0332782	0.169551	0	0	0	0	0	0	0.133636	0	0.0807924	0	0	0		0.851104
666	GCCAACGCAGCTGGTC.1_2	shGFPT2	1	0	0	0	1	0	0	0	0.0560766	0	-0.0190165	0	0	0	0	0	0	0	0	0.172322	0	0	0	0	0	0	0	0	0	0	0	0		0.209382
667	GCCAACGTCGCTTTAT.1_2	shGFPT2	1	0	1	0	0	0	0	0.227151	0	0	0	0	0.397654	0	0	0	0	0	0	0	0	0	0	0	0	0	0	0	0	0	0	0		0.624805
672	GCCAGGTTCAAGGACG.1_2	shGFPT2	0	1	0	0	0	0	0	0	0	0	0	0	0.3835	0	0	0	0	0	0	0	0	0	-0.000364982	0	0	0	0	0	0	0	0	0		0.383135
674	GCCATGGCATCCCGTT.1_2	shGFPT2	0	1	0	0	1	0	0	0	0.0588792	0	-0.0132232	-6.48651e-05	0	0.0919427	0	0	0	0	0.0892938	0	0	0	0	0	0.0714165	0.0242873	0.150725	0	0.0728342	0	0	0		0.546091
675	GCCATTCAGACTCATC.1_2	shGFPT2	0	0	0	0	1	0.0139046	0.159362	0.104665	0.0386207	0.209987	-0.0130969	0	0.277135	0	0	0.0987546	0	0	0	0.299915	0	0	0	0	0.0707343	0	0.149669	0.0878053	0.134154	0.107375	0	0.0764474		1.81543
677	GCCCGAATCCACTTTA.1_2	shGFPT2	0	1	0	0	1	0	0	0.0657941	0.0507691	0	0	0	0	0.0617976	0	0	0	0	0.0626772	0.206708	0	0	0	0	0.0444647	0	0.0505918	0	0.0453474	0	0	0		0.58815
679	GCGAGAAAGACTGGGT.1_2	shGFPT2	1	1	0	0	0	0	0	0	0	0	-0.0231744	0	0	0	0	0	0	0	0	0	0	0	0	0	0	0	0	0	0	0	0	0		-0.0231744
681	GCGAGAAGTTCACCGG.1_2	shGFPT2	0	0	1	0	0	0	0	0	0	0	0	0	0	0	0	0	0	0	0	0.122835	0	0	0	0	0	0	0	0	0	0	0	0		0.122835
682	GCGGATCAGACTTGTC.1_2	shGFPT2	0	1	1	0	1	0	0	0	0	0	-0.0259008	0	0	0	0	0	0	0	0.0661199	0.269244	0	0	0	0	0	0	0	0	0	0	0	0		0.309463
685	GCTACAAAGTAAACGT.1_2	shGFPT2	0	0	0	0	1	0	0	0	0	0	-0.0278578	0	0	0	0	0	0	0	0.0723037	0.12728	0	0	0	0	0	0	0.122046	0	0	0	0	0		0.293772
686	GCTACAAGTTGCATCA.1_2	shGFPT2	1	1	0	0	1	0	0	0	0	0.11244	-0.0130417	0	0	0	0	0	0	0	0.0474785	0.0835786	0	0	0	0	0	0	0.187357	0.0874354	0.0718347	0	0	0		0.577083
687	GCTACCTAGTTGCTCA.1_2	shGFPT2	0	1	1	0	0	0.0212383	0	0	0	0	-0.0280219	0	0	0	0	0	0	0	0.0728271	0	0	0	0	0	0	0	0	0	0	0	0	0.0879537		0.153997
688	GCTCAAATCTGCCTGT.1_2	shGFPT2	1	0	1	0	1	0.0175634	0	0.132207	0	0	0	0	0	0	0	0	0	0	0	0.153804	0	0	0	0	0	0.0303853	0	0	0	0	0	0		0.333959
690	GCTGAATGTGAATATG.1_2	shGFPT2	1	0	0	0	0	0	0	0.115126	0	0	0	0	0	0	0	0	0	0	0	0	0	0	0	0	0	0.0264596	0.13167	0	0.118021	0	0	0		0.391276
691	GCTGAATGTTGCCAAT.1_2	shGFPT2	1	1	1	0	0	0	0	0	0.0608437	0	-0.0206331	0	0	0	0	0	0	0	0	0	0	0	0	0	0	0	0	0	0	0	0	0		0.0402107
693	GCTTCACTCTCAAAGC.1_2	shGFPT2	0	0	0	0	0	0	0	0	0	0	-0.0180417	0	0.252407	0	0	0	-0.102042	0	0	0.115621	0	0.165258	-0.000240219	0	0	0	0.110867	0	0	0	0	0		0.523829
695	GGAACCCGTGGAACAC.1_2	shGFPT2	1	1	1	0	1	0.017905	0	0	0	0	-0.00801395	0	0	0	0	0	0	0	0.0477451	0.240085	0	0	0	0	0.0432821	0	0.0492462	0	0.0722381	0	0.0728781	0		0.535366
700	GGAATGGCATCGGAGA.1_2	shGFPT2	0	0	0	0	1	0	0	0	0	0	0	0	0	0	0	0	0	0	0	0	0	0	0	0	0	0	0	0	0	0	0	0		0
702	GGAATGGGTGGAGAAA.1_2	shGFPT2	0	0	0	0	0	0	0	0	0	0	0	0	0	0	0	0	0	0	0	0.246912	0	0	-0.000393655	0	0	0	0.181682	0	0	0	0	0.0927989		0.520999
703	GGAATGGTCGAACTCA.1_2	shGFPT2	0	1	1	0	0	0	0	0	0	0.167078	0	0	0	0	0	0	0	0	0	0.231372	0	0	-0.000258025	0	0	0	0	0	0	0	0	0		0.398192
705	GGAGGATAGCGTATAA.1_2	shGFPT2	0	1	1	0	1	0	0	0	0	0	0	0	0	0	0	0	0	0	0	0.135066	0	0	0	0	0	0	0.179664	0	0.116087	0	0	0		0.430818
706	GGAGGATGTGGCAACA.1_2	shGFPT2	0	0	0	0	0	0	0	0.238908	0.0638722	0	0	0	0	0	0.110623	0	0	0	0	0.224832	0	0	0	0	0	0.0397835	0.133103	0	0.119305	0	0.196975	0		1.1274
708	GGATCTACAGTTCCAA.1_2	shGFPT2	1	0	0	0	1	0	0.133295	0.192041	0	0.142851	0	0	0	0.110654	0	0.181196	0	0	0.0603195	0.255556	0	0	0	0	0.129784	0	0	0	0	0	0.150677	0.0520059		1.40838
709	GGATGTTCATTGGCAT.1_2	shGFPT2	0	0	1	0	0	0	0	0	0	0	-0.0178464	0	0	0	0	0	0	0	0	0.195467	0	0	0	0	0	0	0	0	0	0	0	0		0.177621
710	GGATGTTGTAGATCGG.1_2	shGFPT2	0	0	0	0	0	0	0	0	0.0418698	0	0	0	0	0.0653818	0	0	0	0	0	0.234093	0	0	-0.000189051	0	0	0	0.087252	0	0	0	0	0		0.428408
713	GGCACGTGTCTATGAC.1_2	shGFPT2	0	1	0	0	0	0	0	0	0.0411248	0	-0.0208626	-4.225e-05	0.249296	0	0	0	0	0	0.0313555	0.211617	0	0	-0.000114679	0	0	0	0	0	0.0474407	0.0466862	0	0		0.606501
714	GGCAGTCCAACCACGC.1_2	shGFPT2	0	0	0	0	0	0	0	0	0	0	0	0	0	0	0	0	0	0	0.130049	0	0	0	0	0	0	0.0495064	0.165632	0	0	0	0	0		0.345187
716	GGCGTCAGTCGGTACC.1_2	shGFPT2	0	0	0	0	0	0	0	0	0	0	0	0	0	0	0.107677	0	0	0	0	0.135114	0	0	0	0	0	0.0387243	0.211423	0	0	0	0.19173	0		0.684669
718	GGCTTGGTCGTAGCCG.1_2	shGFPT2	0	0	1	0	1	0	0	0	0	0	0	0	0	0	0	0	0	0	0	0	-9.43265e-05	0	0	0	0	0	0	0	0	0	0	0		-9.43265e-05
720	GGGAAGTGTGCCTTTC.1_2	shGFPT2	0	1	0	0	0	0.00846618	0	0	0.0385109	0.0687521	-0.0130596	0	0.276483	0.0601366	0	0.0601295	0	0	0	0.155761	0	0	-0.000106177	0	0	0	0.0802523	0	0	0	0	0		0.735326
722	GGGACCTGTGTACATC.1_2	shGFPT2	0	0	0	0	1	0	0	0	0	0	0	-9.51971e-05	0	0	0	0	0	0	0.0706499	0.124368	0	0	0	0	0.147647	0	0	0.130107	0.106893	0	0	0		0.57957
724	GGGAGTAAGCGCTGCT.1_2	shGFPT2	0	0	0	0	0	0.0235686	0	0	0.0654631	0	0	0	0	0.102224	0	0	0	0	0	0.142267	0	0	0	0	0	0	0.136418	0	0	0	0	0		0.46994
727	GGGCCATCAACTCCCT.1_2	shGFPT2	0	0	0	0	0	0	0	0	0	0	-0.0234827	0	0	0	0	0	0	0	0	0	0	0	0	0	0	0.0431311	0	0	0	0	0	0		0.0196484
729	GGGCGTTCACGTGTGC.1_2	shGFPT2	0	1	0	0	0	0.0147905	0.112076	0	0.0410814	0	0	0	0.194902	0	0	0	0	0	0.0507172	0.261985	0	0	0	0	0.075241	0	0.156586	0	0.114813	0	0	0.0654257		1.08762
730	GGGCTCAAGAAGCGCT.1_2	shGFPT2	0	1	1	0	0	0	0	0	0	0.205332	-0.0322951	0	0	0	0	0	0	0	0	0.152626	0	0	0	0.0197771	0	0	0	0	0	0	0	0		0.34544
732	GGGCTCAGTCCAGCGT.1_2	shGFPT2	0	1	0	0	1	0.0087823	0.0665484	0.0661078	0.0243933	0	-0.0172793	0	0	0	0	0	-0.0467868	0.107082	0	0.0530126	-5.6657e-05	0	-0.000179414	0.0111897	0	0	0.106182	0.0554589	0	0	0	0		0.434455
733	GGGTATTAGAAACTGT.1_2	shGFPT2	1	1	1	0	1	0	0	0	0	0	0	0	0	0	0	0	0	0	0.0420055	0.0739443	0	0	0	0	0	0.0211928	0	0	0	0	0	0		0.137143
735	GGGTCACAGGAACATT.1_2	shGFPT2	0	0	1	0	1	0	0.132676	0	0	0	-0.016492	0	0.230726	0	0.0842282	0	0	0	0	0.207834	0	0	-0.000219585	0	0	0	0	0.110567	0	0	0	0		0.749319
736	GGGTGAATCAATCTCT.1_2	shGFPT2	1	0	1	0	0	0.0167785	0.185985	0.184754	0	0.136255	-0.0158039	0	0.221099	0	0	0	0	0	0.0841633	0.302575	0	0	0	0	0	0	0.0971158	0	0.0870488	0	0.143719	0		1.44369
738	GGGTTATAGGTAGACC.1_2	shGFPT2	0	0	0	0	0	0	0	0	0	0	0	0	0	0	0	0	0	0	0	0	0	0	0	0	0	0	0	0	0	0	0	0.102848		0.102848
740	GGTAACTAGGAGAATG.1_2	shGFPT2	0	0	1	0	1	0	0	0	0	0	0	0	0.292178	0.0961681	0	0	0	0	0.07603	0.133839	0	0	0	0	0	0.0383589	0	0	0.115033	0	0.189921	0		0.941528
741	GGTCACGTCCATTGCC.1_2	shGFPT2	0	0	0	0	1	0	0	0.212625	0	0	0	0	0	0	0	0	0	0	0	0	0	0	0	0	0	0	0	0	0	0	0	0		0.212625
742	GGTCACGTCTACGCGG.1_2	shGFPT2	0	0	0	0	0	0	0	0	0	0	-0.0195522	0	0	0	0	0	0	0	0	0.176266	0	0	0	0	0	0	0.12015	0	0	0	0	0		0.276863
743	GGTCTGGAGTATGAGT.1_2	shGFPT2	0	1	1	0	0	0	0	0	0	0	0	0	0	0	0	0	-0.13645	0	0	0	0	0	0	0	0	0	0.14825	0	0	0	0	0		0.0118005
745	GGTGAAGAGACGGAAA.1_2	shGFPT2	0	1	1	0	0	0	0.139576	0	0	0.149582	0	0	0	0	0	0	0	0	0	0.301754	0	0	0	0	0	0	0.106615	0	0.184759	0	0	0		0.882286
749	GGTGATTTCCAGTGTA.1_2	shGFPT2	1	0	0	0	0	0	0	0	0	0	0	0	0.294648	0	0	0	0	0	0.106377	0	0	0	0	0	0.113747	0	0	0	0.116005	0	0	0		0.630778
753	GGTGTCGCAGCCGGTT.1_2	shGFPT2	0	1	0	0	1	0	0	0.170146	0.0627826	0	0	0	0	0	0	0	0	0	0	0.342571	0	0	-0.000283477	0	0	0	0.181152	0	0	0.115405	0	0		0.871772
755	GGTTCTCCAAACACCT.1_2	shGFPT2	1	1	0	0	0	0.0294702	0	0	0	0	-0.0197739	0	0	0	0	0	-0.111839	0	0	0	0	0.181124	0	0	0	0	0	0	0	0	0	0		0.078981
756	GGTTGTAAGTCGCCAC.1_2	shGFPT2	0	0	0	0	0	0.0228287	0	0	0.0426635	0	0	0	0	0	0	0	0	0	0.0526703	0.167863	0	0	0	0	0	0.0265734	0	0	0.0796898	0	0.131569	0		0.523858
758	GTAACACGTTTGGAGG.1_2	shGFPT2	0	1	1	0	1	0.0147029	0.0578845	0.110675	0.0119322	0.0348863	0	0	0.217124	0	0	0.0736935	0	0	0.0668722	0.254015	0	0	-0.00020664	0	0.0218539	0.0179508	0.0442151	0.0271281	0.0538319	0.0219333	0.108728	0.022584		1.1598
761	GTAACCATCGCTAAAC.1_2	shGFPT2	0	1	1	0	0	0	0	0	0.0653887	0	-0.0221744	0	0	0	0	0	0	0	0	0	0	0	0	0	0	0	0	0	0.122138	0	0	0		0.165352
762	GTAAGTCCACTTACAG.1_2	shGFPT2	1	1	0	0	0	0	0	0	0	0	-0.0180417	0	0	0.0538771	0	0	0	0	0	0.143659	0	0	-0.000155785	0.00971609	0	0	0.0718991	0	0.064446	0	0	0.0367244		0.362124
763	GTAATGCAGTCACTGT.1_2	shGFPT2	0	1	1	0	0	0.00727264	0	0.054744	0.0202002	0.128784	-0.0114592	0	0.0958357	0	0	0	0	0	0	0.0438999	0	0	0	0	0	0	0.0420949	0	0	0	0	0.0215011		0.402873
764	GTAATGCGTAGAGACC.1_2	shGFPT2	0	0	0	0	0	0.0394923	0	0	0	0	0	0	0	0	0	0	0	0	0	0	0	0	0	0	0	0	0	0	0.204891	0	0	0		0.244383
767	GTAGAGGAGGATCACG.1_2	shGFPT2	0	1	0	0	0	0.0125393	0	0	0.0348286	0	-0.0181834	0	0	0.0543866	0	0	0	0	0	0.166144	0	0	-0.000157258	0	0	0	0.111738	0	0	0	0	0.0370716		0.398368
768	GTAGAGGGTCAGTCGC.1_2	shGFPT2	0	0	0	0	0	0	0.217995	0	0.079906	0	0	0	0	0	0	0	0	0	0	0.229927	0	0	0	0	0	0	0	0	0	0	0	0.0850521		0.61288
770	GTAGATCTCCATTCAT.1_2	shGFPT2	0	0	1	0	0	0	0	0	0	0.288409	0	0	0	0	0	0	0	0	0	0	0	0	0	0	0	0	0	0	0.184255	0	0	0		0.472664
772	GTAGTACAGCATTTGC.1_2	shGFPT2	0	1	1	0	1	0	0	0	0	0	-0.0113202	-5.55302e-05	0	0	0	0	0	0	0	0.0725462	0	0	0	0	0	0	0	0.0758939	0	0	0	0		0.137064
774	GTATTTCCAGAGCGTA.1_2	shGFPT2	0	0	0	0	1	0	0.0952593	0.0946286	0.0349173	0.102088	0	0	0	0	0	0	0	0	0	0.144933	0	0	0	0	0	0	0.0727638	0	0	0	0	0		0.54459
775	GTATTTCTCCTACCGT.1_2	shGFPT2	1	0	0	0	0	0	0	0	0	0	-0.0221116	0	0	0	0	0	0	0	0	0.194827	0	0	0	0	0	0	0	0	0	0	0	0		0.172715
777	GTCAAACGTTCCTAAG.1_2	shGFPT2	0	1	0	0	0	0	0	0	0	0	0	0	0	0	0	0	0	0	0.105636	0.133816	0	0	0	0.0173397	0.112774	0.0383522	0.128314	0	0	0	0	0		0.536232
778	GTCAAGTTCCGTGTCT.1_2	shGFPT2	0	1	0	0	0	0	0	0	0.076981	0	0	0	0	0	0	0	0	0	0	0.223036	0	0	0	0	0	0	0.16042	0	0.143791	0	0	0		0.604227
779	GTCACGGAGTGAATAC.1_2	shGFPT2	0	0	0	0	0	0	0	0	0	0	0	0	0.249604	0	0	0	0	0	0.0649515	0.218997	0	0	0	0	0	0	0	0	0	0	0	0		0.533552
784	GTCAGCGAGTACCCTA.1_2	shGFPT2	0	1	0	0	0	0	0	0	0	0	-0.022483	-8.87964e-05	0.253247	0.118943	0	0	0	0	0.0427656	0.197486	0	0	0	0	0	0	0.072187	0	0	0	0	0		0.662057
790	GTCGTAAAGGAATTAC.1_2	shGFPT2	0	1	0	0	0	0.0212034	0	0	0	0	0	0	0.391506	0	0	0	0	0	0	0	0	0	0	0	0	0	0.122728	0	0	0	0.181622	0		0.717059
791	GTCTACCGTACTCCGG.1_2	shGFPT2	1	1	1	0	1	0	0	0	0	0	-0.0165048	0	0	0	0	0	0	0	0.0872052	0	0	0	0	0	0	0	0	0	0	0	0	0		0.0707004
794	GTCTTTAAGCAGGCTA.1_2	shGFPT2	0	0	0	0	1	0.0143241	0.108542	0	0	0	0	0	0.188756	0	0	0	0	0	0	0.318306	0	0	0	0	0	0	0.0829095	0	0	0	0	0		0.712838
795	GTCTTTAGTTCCATTT.1_2	shGFPT2	1	1	0	0	0	0	0	0	0	0	0	0	0	0	0	0	0	0	0	0	0	0	0	0	0	0	0	0	0	0	0	0		0
798	GTGAGCCTCCCTCTTT.1_2	shGFPT2	0	0	0	0	1	0	0	0.127963	0	0	0	0	0.224013	0	0	0	-0.0905635	0	0.0582923	0.297442	0	0	0	0	0	0	0	0	0	0	0.145613	0		0.762759
801	GTGAGTTGTAGTGGCA.1_2	shGFPT2	0	1	0	0	0	0	0	0	0	0	0	0	0	0	0	0	0	0	0	0.142052	0	0	0	0	0	0	0.18719	0	0	0	0	0		0.329242
802	GTGAGTTGTGACTAAA.1_2	shGFPT2	0	0	1	0	0	0	0.204554	0.166176	0.0613179	0.219218	0	0	0.194328	0.0639615	0	0.156792	0	0	0	0.31777	0	0	-0.000184944	0	0.0750192	0.0381925	0.0853566	0	0.0765085	0	0.262981	0		1.92199
805	GTGCACGGTAACAAGT.1_2	shGFPT2	0	0	1	0	0	0	0	0	0	0.161663	-0.018751	0	0	0	0	0	0	0	0	0.170359	0	0	0	0	0	0	0	0	0.146421	0	0	0		0.459693
806	GTGCACGGTCTGTTAG.1_2	shGFPT2	0	1	0	0	1	0	0	0	0	0	0	0	0	0.0634939	0	0	0	0	0	0.0883658	0	0	0	0	0	0.0379624	0	0	0	0	0.125393	0		0.315215
807	GTGCACGTCCTCTAGC.1_2	shGFPT2	1	0	0	0	0	0	0	0	0	0	0	0	0	0	0	0	0	0	0	0	0	0	0	0	0	0	0	0.141449	0	0	0	0		0.141449
810	GTGCTGGAGCGCTGAA.1_2	shGFPT2	0	1	0	0	1	0	0	0	0	0	0	0	0	0	0	0	0	0	0	0	0	0	0	0	0	0	0	0	0	0	0	0		0
811	GTGCTGGCACGTAGAG.1_2	shGFPT2	0	1	1	0	1	0.0240962	0.182591	0	0	0	0	0	0	0	0	0	0	0	0.082627	0	0	0	0	0	0	0	0	0	0	0	0	0		0.289314
815	GTGGGAAGTTCGAACT.1_2	shGFPT2	0	1	0	0	1	0.0251427	0	0.189259	0	0	-0.0236823	0	0	0	0	0	0	0	0.0862155	0.151769	0	0	0	0	0	0	0	0	0	0	0	0		0.428704
816	GTGGGAATCCGTAGTA.1_2	shGFPT2	0	0	0	0	0	0	0	0	0.050283	0.147013	-0.0109343	0	0	0	0	0	0	0	0	0	-7.16963e-05	0	-0.000145587	0	0.0590547	0	0	0	0	0	0	0		0.245199
817	GTGTAACCAAATCAAG.1_2	shGFPT2	0	1	1	0	1	0	0	0	0.0766228	0	0	0	0	0	0	0	0	0	0	0	0	0	-0.000345968	0	0	0	0.159673	0	0	0	0	0		0.23595
821	GTGTGGCTCATTACTC.1_2	shGFPT2	0	0	1	0	0	0	0	0	0.0526338	0	-0.0178489	0	0	0	0	0	0	0	0	0.114386	0	0	0	0	0	0	0	0	0	0	0	0.0560234		0.205194
824	GTTACAGGTGCCCTTT.1_2	shGFPT2	1	0	0	0	1	0	0	0.183031	0	0	-0.022903	-0.000112348	0	0	0	0	0	0	0	0.146775	0	0	0	0	0	0	0.192239	0	0	0	0	0		0.49903
826	GTTACGAGTAGTCACT.1_2	shGFPT2	0	0	0	0	0	0	0	0	0	0	0	0	0	0	0	0	0	0	0	0	0	0	0	0	0	0	0	0	0	0	0	0		0
834	GTTCGCTCACGCTGTG.1_2	shGFPT2	0	1	0	0	1	0	0	0	0	0	0	0	0	0	0	0	0	0	0.117052	0	0	0	0	0	0	0	0	0	0	0	0	0		0.117052
837	GTTGTCCTCCTAAGTG.1_2	shGFPT2	0	1	1	0	0	0.0091864	0	0.0397377	0	0.0998029	0	0	0.0695653	0	0	0	-0.0281237	0	0.0421423	0.0897254	0	0	-0.000115209	0	0	0.00913297	0.109886	0	0.0273885	0	0	0		0.468329
839	TAACCAGCACGCGCAT.1_2	shGFPT2	0	0	0	0	0	0	0	0	0	0.150826	-0.017494	0	0	0	0	0	0	0	0.0914517	0.192668	0	0	0	0	0	0	0	0	0	0	0	0.0788473		0.496298
843	TAAGCCAAGTATTAGG.1_2	shGFPT2	0	1	0	0	1	0.00663449	0.0502732	0.0499404	0	0.0538773	-0.00624912	0	0.0874263	0	0	0	0	0	0	0.0678049	0	0	-0.000220875	0	0	0	0.0650171	0	0	0	0	0		0.374504
844	TAAGCCACACAGCCTG.1_2	shGFPT2	0	1	1	0	0	0.00448201	0	0.0337378	0.012449	0.0872776	-0.00422167	0	0.141625	0	0	0	0	0	0	0.0270548	0	0	-0.00019021	0.00620762	0	0.00775402	0.087787	0	0.0557589	0	0	0.0132508		0.472972
845	TAAGCCAGTCCGACGT.1_2	shGFPT2	1	0	0	0	0	0	0	0	0	0	-0.0463396	0	0.393563	0	0.143673	0	-0.159109	0.223553	0	0.180281	0	0	0	0	0	0	0	0	0	0	0	0		0.735622
846	TAAGTCGGTGGGCTCT.1_2	shGFPT2	1	1	1	0	0	0	0	0.141575	0	0	0	0	0	0	0	0	0	0	0	0.194429	0	0	0	0	0	0	0.108863	0	0.097578	0.0960262	0	0.0556046		0.694076
847	TAAGTCGGTGTGTTTG.1_2	shGFPT2	0	0	0	0	0	0	0	0	0	0	-0.0331222	0	0	0.113126	0	0	0	0	0	0.246303	0	0	0	0	0	0	0	0	0.135318	0	0.223412	0.103962		0.788999
850	TACACCCAGTGAGGTC.1_2	shGFPT2	1	1	0	0	1	0.014217	0	0.107017	0	0.115454	0	0	0	0	0	0	0	0	0.0487508	0.158648	0	0.122661	-0.0001783	0.0111203	0.0723239	0.0245959	0	0	0.0737597	0	0	0.0420318		0.7904
852	TACACCCTCCCAAGTA.1_2	shGFPT2	0	0	0	0	0	0	0	0	0	0	-0.0229758	0	0.321436	0	0	0	-0.129949	0	0	0	0	0	0	0	0	0	0	0	0	0.12454	0	0		0.29305
853	TACAGGTAGCGCCTTG.1_2	shGFPT2	0	0	1	0	0	0	0	0	0	0	-0.0179486	0	0	0	0	0	0	0	0	0.164392	0	0	0	0	0	0.0329666	0	0	0	0	0	0		0.17941
854	TACAGGTTCCACATAG.1_2	shGFPT2	0	1	1	0	0	0.00762442	0	0.057392	0.0456978	0.102911	0	0	0.166994	0.0185934	0	0	-0.0228378	0.0320878	0.0146998	0.108889	0	0	0	0	0.0218078	0.0131905	0.0849703	0	0.0537375	0	0	0.0225411		0.728299
862	TACCGGGCATACCACA.1_2	shGFPT2	0	1	0	0	0	0	0	0	0.0511756	0	0	0	0	0	0	0	0	0	0	0.191555	0	0.158963	0	0	0	0	0	0	0	0	0	0		0.401693
863	TACCGGGGTTGACGGA.1_2	shGFPT2	1	1	1	0	0	0	0	0	0	0.104506	-0.0121215	-0.00011287	0	0	0.061907	0	0	0	0	0.147457	0	0	0	0.0191073	0.0654661	0	0.162137	0	0	0	0	0.0380463		0.586392
864	TACCTCGAGCCGCACT.1_2	shGFPT2	1	0	0	0	1	0	0	0.115621	0	0	-0.0215027	-7.09706e-05	0.366453	0	0	0	0	0	0	0.19045	0	0	-0.0002863	0	0	0	0.0889059	0.0969965	0.118438	0	0.131569	0.045411		1.13198
865	TACCTCGAGGCGAACT.1_2	shGFPT2	1	0	0	0	0	0	0	0	0	0	0	0	0	0	0	0	0	0	0	0	0	0	0	0	0	0	0	0	0	0	0	0		0
866	TACCTCGGTAATGTGA.1_2	shGFPT2	1	1	1	0	1	0	0	0	0	0	-0.0187709	0	0	0	0	0	0	0	0	0.120294	0	0	0	0	0	0	0.115348	0	0	0	0	0.0835099		0.300382
867	TACCTCGTCGGCATCG.1_2	shGFPT2	1	0	0	0	1	0	0	0.179698	0	0	-0.0308192	0	0	0	0	0	0	0	0	0.144102	0	0	0	0	0	0	0	0	0	0	0	0		0.292981
868	TACCTGCAGTGGAAAG.1_2	shGFPT2	0	0	0	0	0	0	0	0	0	0	0	0	0	0	0	0	0	0	0	0	0	0	0	0	0	0	0	0	0	0	0	0		0
869	TACGGGCAGGGAGATA.1_2	shGFPT2	0	1	1	0	0	0	0	0.138671	0	0	0	0	0	0	0	0	0	0	0.0631703	0.15992	0	0	0	0	0	0	0	0	0	0	0	0		0.361761
875	TACTTGTCAAACTAGA.1_2	shGFPT2	0	1	0	0	0	0	0	0.176807	0.0652406	0	-0.0221241	-0.000108528	0	0	0	0	0	0	0	0	0	0	0	0	0	0	0	0	0	0	0	0.0694422		0.289257
880	TAGGAGGCAACAGCTT.1_2	shGFPT2	1	1	1	0	0	0.0123843	0.0938425	0	0.0530683	0	-0.0116649	0	0.163194	0	0.0595753	0	0	0	0	0.11533	0	0.106848	0	0	0.0630004	0	0	0	0	0.0632292	0.10608	0		0.824887
882	TAGGTACTCACTTGTT.1_2	shGFPT2	0	1	0	0	0	0	0	0.0555516	0.0204982	0.130263	-0.0116053	-5.69285e-05	0.0972494	0	0	0.0524145	0	0.0552398	0	0.154109	0	0	-9.25535e-05	0.00577242	0.0375426	0	0.0713151	0	0.0382879	0	0	0		0.706489
883	TAGGTTGCAGGGACTA.1_2	shGFPT2	1	1	1	0	0	0.0271704	0	0	0	0	0	0	0	0	0	0	0	0	0.0651553	0	0	0	0	0	0	0	0.10998	0	0	0	0	0		0.202306
884	TAGTGCAGTAAGACCG.1_2	shGFPT2	0	1	1	0	0	0.01864	0	0	0	0	0	0	0	0	0	0	0	0	0	0	0	0	0	0	0	0	0	0	0	0	0	0		0.01864
885	TATACCTTCTTTGCGC.1_2	shGFPT2	1	0	0	0	0	0.00606454	0	0.0456501	0	0.169121	-0.00571227	0	0.0799158	0.0450369	0	0	0	0	0.0207956	0.0626788	0	0	-7.60569e-05	0	0	0	0.0351022	0	0.0314635	0.0309632	0.0519468	0.0306986		0.603649
887	TATCAGGAGATGGTAT.1_2	shGFPT2	1	1	1	0	0	0.0273813	0.207483	0.20611	0	0	-0.0344604	0	0	0.118761	0	0	0	0	0	0.220841	0	0	0	0	0	0	0	0	0	0	0	0		0.746115
888	TATCAGGCAGTTGTTG.1_2	shGFPT2	0	0	0	0	1	0	0	0	0	0	0	0	0	0	0	0	0	0	0	0	0	0	0	0	0	0	0	0	0	0	0	0		0
893	TCAAGCAGTTCAAACC.1_2	shGFPT2	0	1	0	0	1	0.0114376	0	0.134591	0.0317686	0	0	0	0.340702	0.0496083	0	0	0	0	0.0392201	0.244742	0	0.154265	0	0	0	0.0197875	0	0	0.0593397	0	0.0979709	0		1.18343
894	TCAAGTGAGCTGGCCT.1_2	shGFPT2	0	1	1	0	1	0	0	0	0	0	-0.0350646	0	0	0	0	0	-0.122418	0	0	0	0	0	-0.000288185	0	0	0	0	0	0.119218	0	0	0		-0.0385531
895	TCAATCTAGCAGCCTC.1_2	shGFPT2	1	1	0	0	0	0.00737919	0	0	0.0204961	0.100047	-0.0116043	0	0	0	0	0	0	0	0	0.0445431	0	0	-0.000238578	0.00577184	0	0	0.0928382	0	0.0986958	0	0	0		0.357929
896	TCAATTCAGCAATAGT.1_2	shGFPT2	0	0	1	0	1	0	0	0	0	0	0	0	0.304256	0	0	0	0	0	0.0791731	0.139372	0	0	0	0	0	0	0	0	0	0	0	0		0.522801
897	TCAATTCGTTCGGCCA.1_2	shGFPT2	0	1	1	0	1	0.0164088	0	0.0453576	0.0455764	0.0838484	0	0	0.0794036	0.0261351	0	0	0	0	0.0354054	0.0990486	0	0	-0.00012949	0.00471315	0	0.0104246	0.0597632	0	0.0535681	0	0.051614	0		0.611137
898	TCACAAGAGGAATGTT.1_2	shGFPT2	0	0	0	0	1	0	0.116443	0	0.0772656	0.124791	0	0	0.366571	0	0	0.10914	0	0	0.0526936	0.275466	0	0	0	0	0	0.0265852	0.132183	0	0	0.0784571	0.195614	0.0675161		1.62273
899	TCACAAGCAGCGAACA.1_2	shGFPT2	0	1	0	0	1	0.0240071	0	0	0	0	0	0	0	0	0	0	0	0	0.0823214	0.144914	0	0	0	0	0	0.0415331	0	0	0	0	0	0		0.292776
901	TCACACCCACAGCGCT.1_2	shGFPT2	0	0	0	0	1	0	0	0	0	0.15806	-0.0183331	0	0.365133	0	0	0	0	0	0	0	0	0	0	0	0	0	0.112658	0	0.171302	0	0	0		0.78882
902	TCACTATCAGATCATC.1_2	shGFPT2	0	0	0	0	0	0.0153414	0	0.034272	0.0302418	0.107826	-0.0102555	0	0.106068	0	0	0	0	0	0.0373351	0.103568	0	0.0392818	-0.000166519	0	0	0.0188364	0.117171	0	0.0564877	0	0	0		0.656007
904	TCAGCCTCATAACAGA.1_2	shGFPT2	0	0	1	0	0	0	0	0	0	0	0	0	0	0	0	0	0	0	0	0	0	0	0	0	0	0	0	0	0	0	0	0		0
906	TCAGGTAGTTGGGACA.1_2	shGFPT2	1	1	0	0	1	0	0	0.166263	0	0	-0.0289307	0	0	0	0	0	0	0	0	0.133328	0	0	0	0	0	0	0	0	0	0	0	0		0.27066
907	TCAGTCCCATAGAAAC.1_2	shGFPT2	0	0	1	0	0	0	0	0.0660055	0.0243556	0	-0.0134571	0	0	0.0380325	0	0	0	0	0	0.0862407	0	0	0	0	0.0446075	0.024717	0	0	0.0741227	0	0	0		0.344624
908	TCAGTGAGTTCCACGG.1_2	shGFPT2	1	1	0	0	0	0	0	0	0	0	0	0	0	0	0	0	-0.111713	0	0.100961	0.329961	0	0	0	0	0	0	0.121374	0.132419	0	0	0	0		0.573002
910	TCAGTTTGTCGGAAAC.1_2	shGFPT2	0	1	0	0	0	0	0	0	0	0	0	0	0	0	0	0	0	0	0	0.207283	0	0	0	0	0	0	0.146627	0	0	0	0	0.0748938		0.428804
911	TCAGTTTGTGGATCGA.1_2	shGFPT2	1	0	0	0	1	0	0	0	0	0	0	0	0	0	0	0	0	0	0	0	0	0	0	0	0	0	0.133421	0.145562	0	0	0	0		0.278983
914	TCATATCTCACGAGGA.1_2	shGFPT2	0	1	1	0	1	0	0	0.191695	0	0	0	0	0	0.0761284	0	0	0	0	0	0.184942	0	0	0	0	0	0	0	0	0.0910621	0	0	0		0.543828
915	TCATCCGAGACTCATC.1_2	shGFPT2	0	0	1	0	0	0.0145918	0	0	0	0	-0.0206136	-6.74211e-05	0	0	0	0	0	0	0	0.0880808	0	0	0	0	0	0	0.0844593	0	0.0757042	0	0	0		0.242155
919	TCATGCCGTAACCAGG.1_2	shGFPT2	0	0	1	0	1	0.018738	0.091675	0.141049	0.0336035	0.0982472	-0.0176496	0	0.159425	0.0524736	0.0581992	0.0859253	0	0	0	0.251636	0	0.10438	0	0	0	0.0209303	0.155488	0	0.062767	0	0.199914	0		1.5168
920	TCATGGACACTGCACG.1_2	shGFPT2	1	0	0	0	1	0	0	0	0	0	0	0	0	0	0	0	0	0	0.112162	0.197444	0	0	0	0	0	0	0	0	0	0	0.280179	0		0.589786
921	TCATGTTGTTTACGAC.1_2	shGFPT2	1	1	1	0	0	0.0127883	0	0	0	0	-0.0184829	-5.90877e-05	0	0	0	0	0	0	0	0.0771939	0	0	0	0	0	0	0.113578	0.0807561	0	0	0	0		0.265775
922	TCATTCACATCCTTCG.1_2	shGFPT2	0	1	0	0	0	0	0	0.187702	0	0	-0.0234875	0	0	0	0	0	0	0	0	0	0	0	0	0	0	0	0	0	0	0	0	0		0.164215
923	TCATTCATCGGTAAGG.1_2	shGFPT2	0	1	0	0	1	0	0	0	0.0721449	0	0	0	0	0	0	0	0	0	0.0890667	0	0	0	0	0	0	0	0.150342	0	0	0	0	0		0.311554
925	TCATTGTTCTGCTTAT.1_2	shGFPT2	0	1	0	0	0	0.0169869	0	0.20755	0.0688656	0	0	0	0.281836	0	0.0517573	0	0	0.0805334	0.0582488	0.213355	0	0	0	0	0	0.0186136	0	0	0	0	0.092159	0		1.08991
926	TCCAGAACATGGGAAC.1_2	shGFPT2	0	1	0	0	0	0.0166723	0	0.125499	0	0	-0.0157039	0	0.321756	0.0723127	0.0802032	0	-0.0888199	0	0.101215	0.278666	0	0	0	0.0130407	0	0	0.0965013	0	0	0	0	0.0492906		1.05063
928	TCCATCGTCAGCTTGA.1_2	shGFPT2	0	1	0	0	0	0	0	0	0	0	0	0	0	0	0	0	0	0	0	0.219246	0	0	0	0	0	0	0	0	0	0	0	0.0802342		0.29948
931	TCCCACAGTACTCCGG.1_2	shGFPT2	0	0	0	0	0	0	0	0	0	0	0	0	0	0	0	0	0	0	0	0.137502	0	0	-0.000285679	0	0	0	0	0	0	0	0	0		0.137216
932	TCCCACAGTTCGGCCA.1_2	shGFPT2	0	1	0	0	0	0	0	0.0859322	0	0.0927064	0	0	0.235243	0	0	0	0	0	0.0391457	0	0	0	-0.00014317	0	0	0	0.0660768	0	0.0592272	0	0	0		0.578188
934	TCCCAGTCAATACGAA.1_2	shGFPT2	0	1	1	0	0	0.0163878	0	0	0.0455181	0	-0.0274571	0	0	0	0	0	0	0	0	0.17596	0	0	0	0	0	0	0.0948545	0	0	0.0836697	0	0		0.388933
937	TCCGATCTCCACGTCT.1_2	shGFPT2	1	1	0	0	0	0.015864	0	0	0	0	-0.0220804	-7.32989e-05	0	0	0	0	0	0	0	0.227979	0	0	0	0	0	0.0274452	0	0	0	0	0	0		0.249134
938	TCCTAATCAACAGATA.1_2	shGFPT2	1	1	1	0	1	0	0	0.189181	0	0	-0.0374131	0	0.331182	0	0	0	0	0	0	0	0	0	0	0	0	0	0	0	0	0	0	0		0.482949
939	TCCTAATCATACCATG.1_2	shGFPT2	0	0	1	0	0	0	0	0	0.0686143	0	0	0	0	0	0	0	0	0	0	0	0	0	0	0	0	0	0	0	0	0	0	0		0.0686143
940	TCCTCGAAGCTTTCCC.1_2	shGFPT2	0	1	1	0	0	0	0	0	0	0	-0.0269401	0	0.210376	0	0	0	0	0	0	0.14224	0	0	-0.000200217	0	0	0.0276195	0.0924056	0	0.122253	0	0	0		0.567754
942	TCCTCGATCCGCGAGT.1_2	shGFPT2	0	0	1	0	1	0	0	0	0	0	0	0	0	0	0	0	0	0	0	0	0	0	0	0	0	0	0	0	0	0	0	0		0
943	TCCTTTCAGAACCCGA.1_2	shGFPT2	1	0	0	0	1	0.0267182	0	0	0.0517017	0	-0.0175329	0	0.245288	0	0	0	0	0	0	0.11236	0	0	0	0	0	0	0	0	0	0	0	0		0.418536
944	TCCTTTCGTGAACTAA.1_2	shGFPT2	0	1	1	0	0	0	0	0	0.0264065	0	0	0	0	0.0412351	0	0	0	0	0	0	0	0	0	0	0	0.0164476	0.112785	0	0	0	0	0		0.196875
948	TCGATTTCAGCTGAGA.1_2	shGFPT2	0	1	1	0	0	0	0	0.130154	0	0	0	0	0.227849	0	0	0	0	0	0.0592905	0.182943	0	0	0	0	0	0	0	0	0	0	0	0		0.600236
949	TCGATTTTCTGGGTCG.1_2	shGFPT2	1	0	0	0	0	0	0	0	0	0	0	0	0	0.0757366	0	0	0	0	0	0	0	0	-0.000218992	0	0	0	0	0	0	0	0	0.0516244		0.127142
951	TCGCACTGTAGACTGG.1_2	shGFPT2	1	1	1	0	0	0	0	0	0	0	0	0	0	0	0	0	0	0	0	0	0	0	0	0	0	0	0	0	0	0	0	0		0
954	TCGCAGGGTATGCTAC.1_2	shGFPT2	1	0	0	0	1	0	0	0.188555	0	0	0	0	0.330086	0	0	0	0	0	0	0.205393	0	0	-0.000314148	0	0	0	0	0	0	0	0	0		0.72372
957	TCGGATAGTTATGTCG.1_2	shGFPT2	0	0	0	0	0	0	0	0	0	0	0	0	0	0	0	0	0	0	0.0992295	0	0	0	0	0	0	0	0	0	0	0	0	0		0.0992295
961	TCGGGTGCAGTCGAGA.1_2	shGFPT2	0	1	0	0	0	0	0.115022	0	0.0421614	0	-0.0142976	0	0.200026	0	0.0730209	0	-0.0808661	0	0	0.321804	0	0	0	0	0	0	0.130855	0.095855	0.117291	0	0	0		1.00087
964	TCGTCCACAGAGTCAG.1_2	shGFPT2	0	0	0	0	0	0	0	0	0	0	-0.0364969	0	0	0	0	0	0	0	0	0	0	0	0	0	0	0	0	0	0	0	0	0		-0.0364969
968	TCTAACTTCTCAGAAC.1_2	shGFPT2	1	1	0	0	0	0	0	0	0	0	0	0	0.382445	0.0706497	0	0	0	0	0	0.0983246	0	0	0	0	0	0.0281803	0	0	0	0	0	0		0.579599
969	TCTACATGTTAATGAG.1_2	shGFPT2	0	0	0	0	0	0.00643445	0	0.0484346	0.0178721	0.0522528	0	0	0.0847904	0	0	0	0	0	0.0493878	0.0660165	0	0	-0.000137158	0	0	0	0.0996817	0	0	0.0328518	0	0		0.457585
972	TCTATCAAGTATCTGC.1_2	shGFPT2	0	0	0	0	1	0	0	0	0	0	0	0	0.37324	0	0	0	0	0	0	0.227023	0	0	0	0	0	0	0	0	0	0	0	0		0.600262
977	TCTCCGATCCCTTCCC.1_2	shGFPT2	0	0	0	0	1	0	0	0	0	0	0	0	0	0	0	0	0	0	0	0	0	0	-0.000286665	0	0	0	0.132303	0	0.118589	0	0	0.0675774		0.318183
983	TCTTGCGGTATGGAAT.1_2	shGFPT2	0	1	0	0	1	0.00684852	0	0.0515515	0.0320747	0.0937773	0	0	0	0	0	0	-0.0806	0	0	0.123462	0	0	-0.000226044	0	0	0	0.0875705	0	0.0355309	0	0	0		0.34999
986	TGAATCGGTGGGATTG.1_2	shGFPT2	0	0	0	0	0	0.0137418	0	0	0.0232711	0	0	-8.17587e-05	0	0	0	0	0	0	0	0.0505738	0	0	0	0.0065533	0	0	0	0	0	0	0	0		0.0940583
988	TGACAGTTCCCGTTGT.1_2	shGFPT2	0	0	0	0	0	0	0	0	0	0	0	0	0	0	0	0	0	0	0	0.183111	0	0	0	0	0	0	0	0	0	0	0	0		0.183111
989	TGACCCTTCAAGCCTA.1_2	shGFPT2	0	1	0	0	1	0	0	0	0	0	0	0	0	0	0	0	0	0	0	0	0	0	0	0	0	0	0	0	0	0	0	0		0
991	TGAGACTGTATGAGAT.1_2	shGFPT2	0	1	0	0	0	0	0	0	0	0	-0.0207615	0	0	0	0	0	0	0	0	0.133051	0	0	0	0	0.112129	0	0	0	0	0.112537	0	0		0.336956
992	TGAGACTTCCGGTTCT.1_2	shGFPT2	0	0	0	0	0	0	0	0	0	0	0	0	0	0	0	0	0	0	0	0	0	0	0	0	0	0	0	0.119784	0.0984111	0	0	0		0.218195
993	TGAGCGCGTACTGTTG.1_2	shGFPT2	0	0	0	0	0	0.00993819	0	0.0748087	0.0559673	0	-0.00936092	0	0	0	0	0	0	0	0.0340785	0	-3.93592e-05	0	-0.000124637	0.00777344	0	0.0274878	0.135858	0	0.0824318	0	0	0		0.418819
994	TGAGGGAAGAGTGAAG.1_2	shGFPT2	0	0	0	0	1	0	0	0.22357	0	0	0	0	0.221588	0	0	0	0	0	0	0.101504	0	0	0	0	0	0	0	0	0	0	0	0		0.546662
997	TGAGTCAGTCGGATTT.1_2	shGFPT2	0	1	1	0	0	0	0	0	0.0320914	0	-0.0108827	0	0.152251	0.0501123	0	0	0	0	0	0.157148	0	0	0	0	0	0	0	0.0729606	0	0	0	0		0.453681
998	TGATCAGAGTTGTACC.1_2	shGFPT2	0	0	0	0	0	0	0	0	0.0909096	0	0	0	0	0.14196	0	0	0	0	0	0	0	0	0	0.0256007	0	0.0566241	0	0	0	0	0	0		0.315094
1007	TGCACGGCAACTCGTA.1_2	shGFPT2	1	0	0	0	1	0	0	0	0	0	0	0	0.489589	0.161144	0	0	0	0	0	0	0	0	0	0	0	0	0.215047	0	0	0	0	0		0.865781
1008	TGCACGGCACATGTTG.1_2	shGFPT2	0	0	0	0	0	0.0207679	0	0	0	0	0	0	0	0	0	0	0	0	0.0712142	0	0	0	-0.000260456	0	0	0	0.120207	0	0	0	0	0		0.211929
1010	TGCAGGCTCCTGGTCT.1_2	shGFPT2	0	0	0	0	1	0	0	0.14606	0	0.157574	-0.0260337	0	0.255694	0	0	0	0	0	0	0.117127	0	0	0	0	0	0	0	0	0	0	0	0		0.65042
1013	TGCGACGGTGATAGTA.1_2	shGFPT2	0	1	1	0	1	0	0	0	0	0	-0.017854	0	0	0	0	0	0	0	0	0.114418	0	0	0	0	0	0	0	0	0	0	0	0		0.0965644
1015	TGCGGGTGTGTCCTAA.1_2	shGFPT2	0	0	1	0	1	0	0	0.13255	0	0	0	0	0	0.110748	0	0	0	0	0	0	-6.97388e-05	0	0	0	0	0.0441745	0	0	0	0	0	0.05206		0.339463
1018	TGCTCGTCAAGACGAC.1_2	shGFPT2	0	1	0	0	1	0	0	0.158643	0	0.171149	0	0	0	0	0	0	0	0	0.101376	0.2111	-8.34668e-05	0	0	0	0	0	0	0	0	0	0	0.062308		0.704492
1021	TGCTTCGCACTACAGT.1_2	shGFPT2	0	0	0	0	1	0	0	0	0	0	0	0	0	0	0	0	0	0	0	0.321042	0	0	0	0	0	0	0	0	0	0	0	0		0.321042
1024	TGGATCAGTTGTACGT.1_2	shGFPT2	0	0	0	0	0	0	0	0	0	0	0	0	0	0	0	0	0	0	0.0753218	0.217507	0	0	0	0	0	0	0	0	0.113961	0	0	0		0.40679
1026	TGGGAAGGTACCCGCA.1_2	shGFPT2	0	0	0	0	0	0	0	0	0	0	0	0	0	0	0	0	0	0	0	0	0	0	0	0	0	0	0	0	0	0	0	0		0
1027	TGGGATTGTCGCGTCA.1_2	shGFPT2	0	0	0	0	0	0	0	0	0.0375261	0	0	0	0	0	0	0	0	0.101128	0	0.250026	0	0.116565	0	0	0	0	0	0	0	0	0.175911	0		0.681157
1028	TGGGCGTGTCCGTACG.1_2	shGFPT2	0	0	1	0	0	0.00493339	0	0.0371356	0.0323034	0	-0.00464683	-3.99616e-05	0	0	0	0.0350385	0	0	0.0169168	0.0522069	0	0	-0.000203897	0	0	0.00853493	0.0817292	0	0	0	0.074083	0		0.337991
1029	TGGGCTGAGTGCAAAT.1_2	shGFPT2	0	1	0	0	1	0.00641151	0.10883	0.048262	0.0302823	0.0520665	-0.0102692	-5.03745e-05	0.084488	0.0472873	0.030843	0	0	0.0479911	0.0373851	0.227729	-2.53921e-05	0	-8.04084e-05	0	0.0554623	0	0.0631049	0	0.0332637	0	0.0549189	0		0.9179
1032	TGGGTTAAGCATCAAA.1_2	shGFPT2	1	0	1	0	0	0	0.195757	0	0	0	-0.0168248	0	0	0	0	0.126864	0	0	0.0612509	0.187305	0	0	0	0.0139716	0	0	0.10339	0	0.134029	0	0.153003	0		0.958746
1035	TGGTACATCGTTTACT.1_2	shGFPT2	1	0	0	0	0	0	0	0	0.0997742	0	0	0	0	0	0	0	0	0	0.123177	0	0	0	0	0	0	0	0	0	0	0	0	0		0.222951
1039	TGTAACGCATGGCCAC.1_2	shGFPT2	0	0	0	0	0	0	0.0686961	0	0.0408249	0	-0.017703	0	0.119464	0	0	0.0643876	0	0	0	0.113451	-3.59039e-05	0	-0.00023571	0	0	0	0	0.0572487	0.0470341	0	0	0.0268022		0.519934
1041	TGTAAGCCAAGTCCCG.1_2	shGFPT2	0	0	1	0	0	0	0	0	0.0618767	0	-0.0209834	0	0	0	0	0	0	0	0.07639	0.186698	0	0	0	0	0	0	0.128944	0	0	0	0	0		0.432926
1042	TGTAAGCGTTTGCAGT.1_2	shGFPT2	1	1	0	0	1	0	0	0	0	0	0	0	0.411582	0	0	0	0	0	0	0	0	0	-0.000391708	0	0	0	0	0	0	0	0	0		0.411191
1043	TGTACAGCAAATGAAC.1_2	shGFPT2	0	1	1	0	1	0	0	0	0	0	-0.0186494	0	0.260909	0	0	0	0	0	0	0.119516	0	0	0	0.0219775	0	0.0342538	0.114602	0	0	0	0	0		0.532608
1044	TGTACAGCAATAAGGT.1_2	shGFPT2	0	1	0	0	0	0	0	0.133069	0	0	0	0	0	0.0766745	0	0	0	0	0.0606185	0	0	0	0	0.0138273	0.0899301	0	0.102322	0	0	0	0	0		0.476442
1045	TGTACAGTCGTTCCTG.1_2	shGFPT2	0	0	0	0	0	0	0	0	0	0	0	0	0	0	0	0	0	0	0	0	0	0	-0.00031519	0	0	0	0	0	0.130389	0	0	0		0.130074
1046	TGTAGACAGAAATTGC.1_2	shGFPT2	0	0	0	0	0	0	0	0	0	0	0	0	0	0	0	0	0	0	0	0	0	0	0	0	0	0	0	0	0	0	0	0		0
1054	TGTGATGAGCGGTAGT.1_2	shGFPT2	0	1	0	0	1	0.00414771	0	0	0.0397949	0	-0.00390679	0	0.0975208	0.0320982	0.0199528	0	0	0	0.0253767	0.169094	0	0	-9.28118e-05	0.0112065	0	0.0247867	0.117854	0	0.0383948	0	0	0.0122625		0.58849
1055	TGTGCGGCACAGTCCG.1_2	shGFPT2	0	1	1	0	0	0	0	0	0	0	-0.0227055	0	0	0	0	0	0	0	0.113088	0.199074	0	0	0	0	0	0	0	0	0.125063	0	0	0		0.41452
1057	TGTGGCGGTCTACTGA.1_2	shGFPT2	1	0	0	0	0	0	0	0	0	0	0	0	0	0	0	0	0	0	0	0	0	0	-0.000403051	0	0	0	0	0	0.166736	0	0	0		0.166333
1059	TGTTACTCATCAACCA.1_2	shGFPT2	0	1	0	0	0	0	0	0	0	0	0	0	0	0	0	0	-0.187103	0	0	0	0	0	0	0	0	0	0	0	0	0	0	0		-0.187103
1060	TGTTACTGTAATGCGG.1_2	shGFPT2	1	1	1	0	0	0	0	0	0.069908	0	-0.0237069	0	0	0	0	0	0	0	0	0	0	0	0	0	0	0	0	0	0	0	0	0		0.0462011
1064	TGTTCCGAGCGTGCCT.1_2	shGFPT2	0	1	1	0	0	0	0	0	0	0	0	0	0	0	0	0	0	0	0	0	0	0	0	0	0	0	0.173667	0	0	0	0	0		0.173667
1065	TGTTCCGAGCTCCATA.1_2	shGFPT2	0	0	0	0	0	0	0	0	0	0	-0.0365283	0	0	0	0	0	0	0	0	0	0	0	0	0	0	0	0.224468	0	0	0	0	0		0.18794
1066	TGTTCTAAGTCGCCCA.1_2	shGFPT2	0	0	0	0	0	0	0	0	0	0	0	0	0	0	0	0	0	0	0	0	0	0	0	0	0	0	0	0	0	0	0	0		0
1067	TGTTCTAGTCCGCAGT.1_2	shGFPT2	0	1	1	0	1	0	0	0	0	0	-0.0177832	0	0	0	0	0	0	0	0.0647398	0.113965	0	0	0	0	0	0	0.109279	0	0	0	0	0		0.2702
1068	TGTTGAGGTCCGACGT.1_2	shGFPT2	0	0	0	0	0	0.0100871	0	0	0.0446889	0.0819151	0	0	0.212018	0.069784	0	0	0	0	0	0.0608887	0	0.0870285	-0.000126505	0	0	0	0.0583852	0	0	0	0	0		0.624669
1069	TGTTGAGGTCGACTGC.1_2	shGFPT2	0	1	0	0	1	0	0	0	0.0703476	0	0	0	0	0	0	0	0	0	0	0	0	0	0	0	0	0	0.146597	0	0.1314	0	0	0		0.348344
1072	TGTTTGTCACAGTGAG.1_2	shGFPT2	0	1	1	0	1	0	0	0	0	0	0	0	0	0	0	0	0	0	0	0	0	0	0	0	0.116196	0	0	0	0	0	0	0		0.116196
1073	TGTTTGTCATCGATCA.1_2	shGFPT2	0	1	0	0	0	0	0	0	0	0	0	0	0	0	0	0	0	0	0	0	0	0	0	0	0.104514	0	0.118916	0	0	0	0	0.0607396		0.28417
1074	TGTTTGTGTAGAGATT.1_2	shGFPT2	0	0	1	0	0	0	0	0.250544	0	0	0	0	0	0	0	0	0	0.147317	0	0.224646	-7.79453e-05	0	0	0	0	0.0340491	0	0	0.102108	0	0.168583	0		0.92717
1075	TTACAGGTCATCACTT.1_2	shGFPT2	0	0	1	0	1	0	0	0	0.0844795	0	-0.0205555	0	0	0	0	0	0	0	0	0.131731	0	0	0	0	0	0	0.126315	0	0.157797	0	0	0		0.479767
1081	TTACCGCGTATCGCAT.1_2	shGFPT2	0	1	1	0	1	0	0	0	0.0722709	0	0	0	0	0	0	0	0	0	0	0.157062	0	0	0	0	0	0	0	0	0	0	0	0		0.229333
1082	TTACTGTAGATTCGCT.1_2	shGFPT2	1	1	1	0	0	0	0	0	0	0	0	0	0	0	0	0	0	0	0	0	0	0	0	0	0	0	0.157817	0	0.141458	0	0	0		0.299275
1084	TTAGGCACACCCTGAG.1_2	shGFPT2	1	1	0	0	1	0	0.133956	0.260835	0.0711487	0	0	0	0.232952	0	0	0	0	0	0.0878369	0.154623	0	0.152521	0	0	0.13031	0	0.148266	0	0	0	0	0		1.37245
1085	TTAGGCAGTTGCAACT.1_2	shGFPT2	0	0	0	0	1	0	0	0	0	0	0	0	0	0	0	0	0	0	0	0.100946	0	0	0	0	0	0	0.0967957	0	0.0867618	0	0	0.049441		0.333945
1087	TTAGGGTCATCTCCCA.1_2	shGFPT2	1	0	0	0	0	0	0	0	0	0	-0.03974	0	0	0.182993	0	0	0	0	0	0	0	0	0	0	0	0	0.336856	0	0	0	0.361391	0		0.841501
1088	TTAGTCTGTACCTGTA.1_2	shGFPT2	0	1	1	0	0	0	0	0.144265	0	0	0	0	0	0	0	0	0	0	0	0.115688	0	0	0	0	0	0	0.110931	0	0	0	0	0		0.370884
1089	TTATTGCAGTGGTTGG.1_2	shGFPT2	0	1	0	0	1	0	0	0	0	0	0	0	0	0	0	0	0	0	0	0	0	0	0	0	0	0	0	0	0.138838	0	0	0		0.138838
1090	TTCAATCCAGGTCAGA.1_2	shGFPT2	0	0	1	0	0	0	0	0	0	0	0	0	0	0	0	0	0	0	0	0.147565	0	0	0	0	0	0	0.141498	0	0	0	0	0		0.289062
1094	TTCACGCCAATTTCGG.1_2	shGFPT2	0	0	0	0	0	0.0123672	0.0937129	0	0	0.100431	-0.0116488	0	0.162969	0	0	0.0878355	0	0	0.0813427	0.289555	0	0	-0.000239339	0	0	0	0	0.149799	0	0	0	0.0564211		1.02255
1097	TTCAGGACACTTGAAC.1_2	shGFPT2	0	1	1	0	1	0	0	0	0	0	-0.030184	0	0	0	0	0	0	0	0	0	0	0	0	0	0	0	0.134686	0	0	0	0	0		0.104502
1099	TTCCAATTCTCTCAAT.1_2	shGFPT2	0	1	0	0	0	0.0138162	0	0.157476	0	0	-0.0197052	0	0.182064	0	0	0	0	0	0.0473765	0.083399	0	0	-0.000173273	0.0108068	0	0	0	0	0.0716803	0	0	0		0.54674
1101	TTCCTAAAGCCTCCAG.1_2	shGFPT2	0	0	1	0	0	0	0	0	0	0	-0.0253828	-0.000124513	0	0	0	0	0	0	0	0	-7.44975e-05	0	0	0	0	0	0	0	0.0975918	0	0	0		0.0720099
1106	TTCGGTCCAACGAGGT.1_2	shGFPT2	1	1	1	0	1	0.0137651	0	0.103616	0.0579298	0	0	0	0	0.0597035	0.0662181	0.148129	0	0.103034	0.0472013	0.252451	0	0	0	0	0.0700251	0.0360823	0.148567	0	0	0	0.117908	0		1.22463
1109	TTCTCTCTCATCGCTC.1_2	shGFPT2	1	1	1	0	1	0	0	0	0.0517594	0	-0.0301368	0	0	0	0	0	0	0	0	0.193133	0	0	0	0	0.0947979	0	0	0	0	0	0	0		0.309554
1110	TTCTCTCTCGTCCATC.1_2	shGFPT2	1	0	0	0	0	0	0	0	0	0	-0.0283035	0	0	0	0	0	0	0	0	0	0	0	-0.000269648	0	0	0	0	0	0	0	0	0.063566		0.0349928
1114	TTGAACGCATCTCATT.1_2	shGFPT2	0	0	0	0	1	0	0	0.188711	0	0	0	0	0	0	0	0	0	0	0	0	0	0	-0.000314407	0.0196091	0	0	0	0	0	0	0	0		0.208005
1116	TTGAGTGCAATGGCAG.1_2	shGFPT2	0	0	1	0	1	0.0116716	0	0	0	0	-0.0109936	0	0	0	0	0	0	0	0.0400223	0	0	0	-0.000146376	0.00912925	0	0.0201922	0.0675564	0	0.0605535	0	0	0		0.197985
1117	TTGAGTGGTGTTGCCG.1_2	shGFPT2	0	1	0	0	0	0	0	0	0	0	0	0	0	0	0	0	0	0	0	0.194947	0	0	0	0	0	0	0	0	0	0	0	0		0.194947
1121	TTGCCTGCATCCTATT.1_2	shGFPT2	0	1	0	0	0	0	0	0	0	0	0	0	0	0	0	0	0	0	0	0	0	0	-0.000269243	0	0	0	0	0	0	0	0	0		-0.000269243
1123	TTGCTGCCACTCTAGA.1_2	shGFPT2	0	0	0	0	1	0	0	0.309392	0	0	-0.02974	0	0	0	0	0	0	0	0	0	0	0	0	0	0	0	0	0.199385	0	0	0	0		0.479037
1124	TTGCTGCTCGTAGCCG.1_2	shGFPT2	1	1	1	0	0	0	0.148581	0.147598	0.0544626	0	0	0	0.258387	0.085046	0.1341	0	0	0.146769	0.0672369	0.258503	0	0	0	0	0	0	0	0	0.101729	0	0	0		1.40241
1126	TTGGATGAGTGGCCTC.1_2	shGFPT2	0	0	0	0	1	0	0	0	0.0727001	0	0	0	0	0.113525	0	0	0	0	0.0897521	0.157995	0	0	0	0	0	0	0	0	0	0	0	0		0.433972
1128	TTGGGATCAATGCAAA.1_2	shGFPT2	0	0	0	0	0	0	0	0	0	0.130415	0	0	0.211623	0	0.0772545	0	0	0	0.0811952	0.173391	0	0.138556	0	0	0	0	0.137055	0.101412	0.0833178	0	0	0		1.13422
1129	TTGGGTAAGGATCATA.1_2	shGFPT2	0	1	0	0	0	0.025591	0	0	0	0	0	0	0	0	0	0	0	0	0	0	0	0	0	0	0	0	0.20041	0	0	0	0	0		0.226001
1130	TTGTGGACATTGGCAT.1_2	shGFPT2	0	1	1	0	1	0	0.104164	0	0.0578647	0.111632	0	0	0	0	0	0	0	0	0.0714371	0.298381	0	0	0	0	0	0	0.0795659	0	0.0713181	0	0	0.0406404		0.835003
1133	TTGTTGTCACGGCCAT.1_2	shGFPT2	0	1	1	0	0	0.0116349	0	0.0875801	0	0	-0.010959	0	0	0	0	0	0	0	0.0621941	0.157899	0	0	0	0	0	0	0.0673439	0	0	0	0	0		0.375693
1137	TTTACGTGTCGCTTGG.1_2	shGFPT2	0	1	0	0	1	0	0	0	0	0	-0.0265602	0	0	0	0	0	0	0	0	0.170212	0	0	0	0	0	0.0487836	0.163214	0	0	0	0	0		0.355649
1141	TTTATGCTCTAGACCA.1_2	shGFPT2	0	1	1	0	0	0.00706733	0.0535531	0.0531986	0.0430726	0	-0.0111783	0	0	0	0.0339978	0	0	0	0	0.177217	0	0	-8.86332e-05	0	0.0359524	0	0.0686914	0	0.0615708	0	0	0.0208941		0.543949
1142	TTTCACAAGTGATTCC.1_2	shGFPT2	0	0	0	0	0	0	0	0	0	0	0	0	0	0	0	0	0	0	0	0	0	0	0	0	0	0	0	0	0.142968	0	0	0		0.142968
1145	TTTCGATGTATCGTTG.1_2	shGFPT2	1	1	0	0	0	0	0	0	0	0	0	0	0	0	0	0	0	0	0	0	0	0	0	0	0	0	0	0	0	0	0	0		0
1149	TTTGGAGAGTGTTGTC.1_2	shGFPT2	0	0	0	0	0	0	0	0	0	0	0	0	0	0	0	0	0	0	0	0	0	0	0	0	0	0	0	0	0	0	0	0		0
1151	TTTGGAGTCTCTCGAC.1_2	shGFPT2	0	0	0	0	0	0	0	0	0	0	-0.0360885	0	0	0	0	0	0	0	0	0.174903	0	0	0	0	0	0	0	0	0.150327	0	0	0		0.289141
1153	TTTGGTTTCTTCCTAA.1_2	shGFPT2	0	1	1	0	0	0	0	0	0.0517089	0	0	0	0	0.0807461	0	0	0	0	0.0916281	0	0	0	0	0	0	0	0	0	0	0	0	0.0550391		0.279122
