## Supplementary Table.8 for "Targeting GFPT2 to reinvigorate immunotherapy in EGFR-mutated NSCLC"

### Sheet: Description
Table S8：Communication probability and infer cellular communication network of immune cells. Related to Fig.2.
Sheet	Description
Table S8A	A data frame of inferred cellular communication network.

### Sheet: Table S8A
	Source	Target	Ligand	Receptor	prob	pVal	Interaction name	Interaction name 2	Pathway name	Annotation	Evidence
1	B cells	B cells	Tgfb1	TGFbR1_R2	0.0127252	0	TGFB1_TGFBR1_TGFBR2	Tgfb1 - (Tgfbr1+Tgfbr2)	TGFb	Secreted Signaling	KEGG: mmu04350
2	CD8+T cells	B cells	Tgfb1	TGFbR1_R2	0.0117251	0	TGFB1_TGFBR1_TGFBR2	Tgfb1 - (Tgfbr1+Tgfbr2)	TGFb	Secreted Signaling	KEGG: mmu04350
3	Macrophages cells	B cells	Tgfb1	TGFbR1_R2	0.0120468	0	TGFB1_TGFBR1_TGFBR2	Tgfb1 - (Tgfbr1+Tgfbr2)	TGFb	Secreted Signaling	KEGG: mmu04350
4	B cells	CD4+T cells	Tgfb1	TGFbR1_R2	0.0142462	0	TGFB1_TGFBR1_TGFBR2	Tgfb1 - (Tgfbr1+Tgfbr2)	TGFb	Secreted Signaling	KEGG: mmu04350
5	CD8+T cells	CD4+T cells	Tgfb1	TGFbR1_R2	0.0131282	0	TGFB1_TGFBR1_TGFBR2	Tgfb1 - (Tgfbr1+Tgfbr2)	TGFb	Secreted Signaling	KEGG: mmu04350
6	Macrophages cells	CD4+T cells	Tgfb1	TGFbR1_R2	0.0134878	0	TGFB1_TGFBR1_TGFBR2	Tgfb1 - (Tgfbr1+Tgfbr2)	TGFb	Secreted Signaling	KEGG: mmu04350
7	B cells	CD8+T cells	Tgfb1	TGFbR1_R2	0.0146903	0	TGFB1_TGFBR1_TGFBR2	Tgfb1 - (Tgfbr1+Tgfbr2)	TGFb	Secreted Signaling	KEGG: mmu04350
8	CD8+T cells	CD8+T cells	Tgfb1	TGFbR1_R2	0.0135379	0	TGFB1_TGFBR1_TGFBR2	Tgfb1 - (Tgfbr1+Tgfbr2)	TGFb	Secreted Signaling	KEGG: mmu04350
9	Macrophages cells	CD8+T cells	Tgfb1	TGFbR1_R2	0.0139086	0	TGFB1_TGFBR1_TGFBR2	Tgfb1 - (Tgfbr1+Tgfbr2)	TGFb	Secreted Signaling	KEGG: mmu04350
10	NK cells	CD8+T cells	Tgfb1	TGFbR1_R2	0.00765713	0.03	TGFB1_TGFBR1_TGFBR2	Tgfb1 - (Tgfbr1+Tgfbr2)	TGFb	Secreted Signaling	KEGG: mmu04350
11	B cells	Macrophages cells	Tgfb1	TGFbR1_R2	0.0264464	0	TGFB1_TGFBR1_TGFBR2	Tgfb1 - (Tgfbr1+Tgfbr2)	TGFb	Secreted Signaling	KEGG: mmu04350
12	CD4+T cells	Macrophages cells	Tgfb1	TGFbR1_R2	0.0104203	0	TGFB1_TGFBR1_TGFBR2	Tgfb1 - (Tgfbr1+Tgfbr2)	TGFb	Secreted Signaling	KEGG: mmu04350
13	CD8+T cells	Macrophages cells	Tgfb1	TGFbR1_R2	0.0243946	0	TGFB1_TGFBR1_TGFBR2	Tgfb1 - (Tgfbr1+Tgfbr2)	TGFb	Secreted Signaling	KEGG: mmu04350
14	Macrophages cells	Macrophages cells	Tgfb1	TGFbR1_R2	0.0250551	0	TGFB1_TGFBR1_TGFBR2	Tgfb1 - (Tgfbr1+Tgfbr2)	TGFb	Secreted Signaling	KEGG: mmu04350
15	NK cells	Macrophages cells	Tgfb1	TGFbR1_R2	0.0138419	0	TGFB1_TGFBR1_TGFBR2	Tgfb1 - (Tgfbr1+Tgfbr2)	TGFb	Secreted Signaling	KEGG: mmu04350
16	Treg cells	Macrophages cells	Tgfb1	TGFbR1_R2	0.0135325	0	TGFB1_TGFBR1_TGFBR2	Tgfb1 - (Tgfbr1+Tgfbr2)	TGFb	Secreted Signaling	KEGG: mmu04350
17	Tumor cells	B cells	Tgfb3	TGFbR1_R2	0.00122066	0	TGFB3_TGFBR1_TGFBR2	Tgfb3 - (Tgfbr1+Tgfbr2)	TGFb	Secreted Signaling	KEGG: mmu04350
18	Tumor cells	CD4+T cells	Tgfb3	TGFbR1_R2	0.00136826	0	TGFB3_TGFBR1_TGFBR2	Tgfb3 - (Tgfbr1+Tgfbr2)	TGFb	Secreted Signaling	KEGG: mmu04350
19	Tumor cells	CD8+T cells	Tgfb3	TGFbR1_R2	0.00141141	0	TGFB3_TGFBR1_TGFBR2	Tgfb3 - (Tgfbr1+Tgfbr2)	TGFb	Secreted Signaling	KEGG: mmu04350
20	Tumor cells	Macrophages cells	Tgfb3	TGFbR1_R2	0.00256539	0	TGFB3_TGFBR1_TGFBR2	Tgfb3 - (Tgfbr1+Tgfbr2)	TGFb	Secreted Signaling	KEGG: mmu04350
21	Tumor cells	Unknow	Tgfb3	TGFbR1_R2	0.000332581	0	TGFB3_TGFBR1_TGFBR2	Tgfb3 - (Tgfbr1+Tgfbr2)	TGFb	Secreted Signaling	KEGG: mmu04350
22	Tumor cells	Tumor cells	Wnt7b	FZD2_LRP6	0.000135683	0	WNT7B_FZD2_LRP6	Wnt7b - (Fzd2+Lrp6)	WNT	Secreted Signaling	KEGG: mmu04310; PMID: 23209147
23	Tumor cells	Tumor cells	Wnt5a	Fzd2	0.000761402	0	WNT5A_FZD2	Wnt5a - Fzd2	ncWNT	Secreted Signaling	KEGG: mmu04310
24	Tumor cells	Tumor cells	Fgf7	Fgfr1	0.00107289	0	FGF7_FGFR1	Fgf7 - Fgfr1	FGF	Secreted Signaling	PMC: 4393358
25	Tumor cells	NK cells	Fgf7	Fgfr2	0.00022782	0	FGF7_FGFR2	Fgf7 - Fgfr2	FGF	Secreted Signaling	PMC: 4393358
26	Tumor cells	Tumor cells	Fgf7	Fgfr2	0.000422596	0	FGF7_FGFR2	Fgf7 - Fgfr2	FGF	Secreted Signaling	PMC: 4393358
27	Tumor cells	Unknow	Fgf7	Fgfr2	0.000286206	0	FGF7_FGFR2	Fgf7 - Fgfr2	FGF	Secreted Signaling	PMC: 4393358
28	Macrophages cells	Tumor cells	Pdgfa	Pdgfra	0.000581968	0	PDGFA_PDGFRA	Pdgfa - Pdgfra	PDGF	Secreted Signaling	PMID: 15207812
29	NK cells	Tumor cells	Pdgfa	Pdgfra	0.000425579	0	PDGFA_PDGFRA	Pdgfa - Pdgfra	PDGF	Secreted Signaling	PMID: 15207812
30	Tumor cells	Tumor cells	Pdgfa	Pdgfra	0.00128516	0	PDGFA_PDGFRA	Pdgfa - Pdgfra	PDGF	Secreted Signaling	PMID: 15207812
31	Unknow	Tumor cells	Pdgfa	Pdgfra	0.000274695	0	PDGFA_PDGFRA	Pdgfa - Pdgfra	PDGF	Secreted Signaling	PMID: 15207812
32	Macrophages cells	Tumor cells	Pdgfb	Pdgfra	0.000633013	0	PDGFB_PDGFRA	Pdgfb - Pdgfra	PDGF	Secreted Signaling	PMID: 15207812
33	CD4+T cells	B cells	Ccl5	Ccr1	0.0103557	0	CCL5_CCR1	Ccl5 - Ccr1	CCL	Secreted Signaling	KEGG: mmu04060
34	CD8+T cells	B cells	Ccl5	Ccr1	0.0160732	0	CCL5_CCR1	Ccl5 - Ccr1	CCL	Secreted Signaling	KEGG: mmu04060
35	Macrophages cells	B cells	Ccl5	Ccr1	0.00566375	0	CCL5_CCR1	Ccl5 - Ccr1	CCL	Secreted Signaling	KEGG: mmu04060
36	NK cells	B cells	Ccl5	Ccr1	0.0173059	0	CCL5_CCR1	Ccl5 - Ccr1	CCL	Secreted Signaling	KEGG: mmu04060
37	Treg cells	B cells	Ccl5	Ccr1	0.0230516	0	CCL5_CCR1	Ccl5 - Ccr1	CCL	Secreted Signaling	KEGG: mmu04060
38	Unknow	B cells	Ccl5	Ccr1	0.0184173	0	CCL5_CCR1	Ccl5 - Ccr1	CCL	Secreted Signaling	KEGG: mmu04060
39	CD8+T cells	CD8+T cells	Ccl5	Ccr1	0.00847318	0	CCL5_CCR1	Ccl5 - Ccr1	CCL	Secreted Signaling	KEGG: mmu04060
40	NK cells	CD8+T cells	Ccl5	Ccr1	0.00912842	0	CCL5_CCR1	Ccl5 - Ccr1	CCL	Secreted Signaling	KEGG: mmu04060
41	Treg cells	CD8+T cells	Ccl5	Ccr1	0.0121928	0	CCL5_CCR1	Ccl5 - Ccr1	CCL	Secreted Signaling	KEGG: mmu04060
42	Unknow	CD8+T cells	Ccl5	Ccr1	0.00971983	0	CCL5_CCR1	Ccl5 - Ccr1	CCL	Secreted Signaling	KEGG: mmu04060
43	CD4+T cells	Macrophages cells	Ccl5	Ccr1	0.00996585	0	CCL5_CCR1	Ccl5 - Ccr1	CCL	Secreted Signaling	KEGG: mmu04060
44	CD8+T cells	Macrophages cells	Ccl5	Ccr1	0.0154715	0	CCL5_CCR1	Ccl5 - Ccr1	CCL	Secreted Signaling	KEGG: mmu04060
45	Macrophages cells	Macrophages cells	Ccl5	Ccr1	0.00544954	0	CCL5_CCR1	Ccl5 - Ccr1	CCL	Secreted Signaling	KEGG: mmu04060
46	NK cells	Macrophages cells	Ccl5	Ccr1	0.0166588	0	CCL5_CCR1	Ccl5 - Ccr1	CCL	Secreted Signaling	KEGG: mmu04060
47	Treg cells	Macrophages cells	Ccl5	Ccr1	0.0221944	0	CCL5_CCR1	Ccl5 - Ccr1	CCL	Secreted Signaling	KEGG: mmu04060
48	Unknow	Macrophages cells	Ccl5	Ccr1	0.0177293	0	CCL5_CCR1	Ccl5 - Ccr1	CCL	Secreted Signaling	KEGG: mmu04060
49	B cells	B cells	Ccl3	Ccr1	0.00506056	0	CCL3_CCR1	Ccl3 - Ccr1	CCL	Secreted Signaling	KEGG: mmu04060
50	CD4+T cells	B cells	Ccl3	Ccr1	0.00582697	0	CCL3_CCR1	Ccl3 - Ccr1	CCL	Secreted Signaling	KEGG: mmu04060
51	CD8+T cells	B cells	Ccl3	Ccr1	0.00475916	0	CCL3_CCR1	Ccl3 - Ccr1	CCL	Secreted Signaling	KEGG: mmu04060
52	Macrophages cells	B cells	Ccl3	Ccr1	0.0128106	0	CCL3_CCR1	Ccl3 - Ccr1	CCL	Secreted Signaling	KEGG: mmu04060
53	Macrophages cells	CD8+T cells	Ccl3	Ccr1	0.00674265	0	CCL3_CCR1	Ccl3 - Ccr1	CCL	Secreted Signaling	KEGG: mmu04060
54	B cells	Macrophages cells	Ccl3	Ccr1	0.00486905	0	CCL3_CCR1	Ccl3 - Ccr1	CCL	Secreted Signaling	KEGG: mmu04060
55	CD4+T cells	Macrophages cells	Ccl3	Ccr1	0.00560662	0	CCL3_CCR1	Ccl3 - Ccr1	CCL	Secreted Signaling	KEGG: mmu04060
56	CD8+T cells	Macrophages cells	Ccl3	Ccr1	0.004579	0	CCL3_CCR1	Ccl3 - Ccr1	CCL	Secreted Signaling	KEGG: mmu04060
57	Macrophages cells	Macrophages cells	Ccl3	Ccr1	0.0123294	0	CCL3_CCR1	Ccl3 - Ccr1	CCL	Secreted Signaling	KEGG: mmu04060
58	B cells	B cells	Ccl8	Ccr1	0.00536156	0	CCL8_CCR1	Ccl8 - Ccr1	CCL	Secreted Signaling	KEGG: mmu04060
59	Macrophages cells	B cells	Ccl8	Ccr1	0.0166058	0	CCL8_CCR1	Ccl8 - Ccr1	CCL	Secreted Signaling	KEGG: mmu04060
60	Macrophages cells	CD8+T cells	Ccl8	Ccr1	0.00875618	0	CCL8_CCR1	Ccl8 - Ccr1	CCL	Secreted Signaling	KEGG: mmu04060
61	B cells	Macrophages cells	Ccl8	Ccr1	0.00515872	0	CCL8_CCR1	Ccl8 - Ccr1	CCL	Secreted Signaling	KEGG: mmu04060
62	Macrophages cells	Macrophages cells	Ccl8	Ccr1	0.0159844	0	CCL8_CCR1	Ccl8 - Ccr1	CCL	Secreted Signaling	KEGG: mmu04060
63	Macrophages cells	B cells	Ccl9	Ccr1	0.00258045	0	CCL9_CCR1	Ccl9 - Ccr1	CCL	Secreted Signaling	KEGG: mmu04060
64	Macrophages cells	CD8+T cells	Ccl9	Ccr1	0.00135155	0	CCL9_CCR1	Ccl9 - Ccr1	CCL	Secreted Signaling	KEGG: mmu04060
65	Macrophages cells	Macrophages cells	Ccl9	Ccr1	0.00248256	0	CCL9_CCR1	Ccl9 - Ccr1	CCL	Secreted Signaling	KEGG: mmu04060
66	B cells	B cells	Ccl6	Ccr1	0.00312214	0	CCL6_CCR1	Ccl6 - Ccr1	CCL	Secreted Signaling	KEGG: mmu04060
67	Macrophages cells	B cells	Ccl6	Ccr1	0.00419445	0	CCL6_CCR1	Ccl6 - Ccr1	CCL	Secreted Signaling	KEGG: mmu04060
68	Macrophages cells	CD8+T cells	Ccl6	Ccr1	0.0021986	0	CCL6_CCR1	Ccl6 - Ccr1	CCL	Secreted Signaling	KEGG: mmu04060
69	B cells	Macrophages cells	Ccl6	Ccr1	0.00300377	0	CCL6_CCR1	Ccl6 - Ccr1	CCL	Secreted Signaling	KEGG: mmu04060
70	Macrophages cells	Macrophages cells	Ccl6	Ccr1	0.00403558	0	CCL6_CCR1	Ccl6 - Ccr1	CCL	Secreted Signaling	KEGG: mmu04060
71	Macrophages cells	B cells	Ccl7	Ccr1	0.0196627	0	CCL7_CCR1	Ccl7 - Ccr1	CCL	Secreted Signaling	KEGG: mmu04060
72	Macrophages cells	CD8+T cells	Ccl7	Ccr1	0.0103833	0	CCL7_CCR1	Ccl7 - Ccr1	CCL	Secreted Signaling	KEGG: mmu04060
73	Macrophages cells	Macrophages cells	Ccl7	Ccr1	0.0189291	0	CCL7_CCR1	Ccl7 - Ccr1	CCL	Secreted Signaling	KEGG: mmu04060
74	B cells	B cells	Ccl4	Ccr5	0.0877873	0	CCL4_CCR5	Ccl4 - Ccr5	CCL	Secreted Signaling	KEGG: mmu04060
75	CD4+T cells	B cells	Ccl4	Ccr5	0.0961486	0	CCL4_CCR5	Ccl4 - Ccr5	CCL	Secreted Signaling	KEGG: mmu04060
76	CD8+T cells	B cells	Ccl4	Ccr5	0.0815364	0	CCL4_CCR5	Ccl4 - Ccr5	CCL	Secreted Signaling	KEGG: mmu04060
77	Macrophages cells	B cells	Ccl4	Ccr5	0.122283	0	CCL4_CCR5	Ccl4 - Ccr5	CCL	Secreted Signaling	KEGG: mmu04060
78	CD4+T cells	CD8+T cells	Ccl4	Ccr5	0.0724916	0	CCL4_CCR5	Ccl4 - Ccr5	CCL	Secreted Signaling	KEGG: mmu04060
79	Macrophages cells	CD8+T cells	Ccl4	Ccr5	0.0928562	0	CCL4_CCR5	Ccl4 - Ccr5	CCL	Secreted Signaling	KEGG: mmu04060
80	B cells	Macrophages cells	Ccl4	Ccr5	0.0853122	0	CCL4_CCR5	Ccl4 - Ccr5	CCL	Secreted Signaling	KEGG: mmu04060
81	CD4+T cells	Macrophages cells	Ccl4	Ccr5	0.0934618	0	CCL4_CCR5	Ccl4 - Ccr5	CCL	Secreted Signaling	KEGG: mmu04060
82	CD8+T cells	Macrophages cells	Ccl4	Ccr5	0.0792221	0	CCL4_CCR5	Ccl4 - Ccr5	CCL	Secreted Signaling	KEGG: mmu04060
83	Macrophages cells	Macrophages cells	Ccl4	Ccr5	0.118962	0	CCL4_CCR5	Ccl4 - Ccr5	CCL	Secreted Signaling	KEGG: mmu04060
84	CD4+T cells	B cells	Ccl5	Ccr5	0.0379804	0	CCL5_CCR5	Ccl5 - Ccr5	CCL	Secreted Signaling	KEGG: mmu04060
85	CD8+T cells	B cells	Ccl5	Ccr5	0.058055	0	CCL5_CCR5	Ccl5 - Ccr5	CCL	Secreted Signaling	KEGG: mmu04060
86	Macrophages cells	B cells	Ccl5	Ccr5	0.0210383	0	CCL5_CCR5	Ccl5 - Ccr5	CCL	Secreted Signaling	KEGG: mmu04060
87	NK cells	B cells	Ccl5	Ccr5	0.0623036	0	CCL5_CCR5	Ccl5 - Ccr5	CCL	Secreted Signaling	KEGG: mmu04060
88	Treg cells	B cells	Ccl5	Ccr5	0.0817458	0	CCL5_CCR5	Ccl5 - Ccr5	CCL	Secreted Signaling	KEGG: mmu04060
89	Unknow	B cells	Ccl5	Ccr5	0.0661102	0	CCL5_CCR5	Ccl5 - Ccr5	CCL	Secreted Signaling	KEGG: mmu04060
90	CD4+T cells	CD8+T cells	Ccl5	Ccr5	0.0281891	0.01	CCL5_CCR5	Ccl5 - Ccr5	CCL	Secreted Signaling	KEGG: mmu04060
91	CD8+T cells	CD8+T cells	Ccl5	Ccr5	0.0433216	0	CCL5_CCR5	Ccl5 - Ccr5	CCL	Secreted Signaling	KEGG: mmu04060
92	NK cells	CD8+T cells	Ccl5	Ccr5	0.0465452	0	CCL5_CCR5	Ccl5 - Ccr5	CCL	Secreted Signaling	KEGG: mmu04060
93	Treg cells	CD8+T cells	Ccl5	Ccr5	0.0613919	0	CCL5_CCR5	Ccl5 - Ccr5	CCL	Secreted Signaling	KEGG: mmu04060
94	Unknow	CD8+T cells	Ccl5	Ccr5	0.0494398	0	CCL5_CCR5	Ccl5 - Ccr5	CCL	Secreted Signaling	KEGG: mmu04060
95	CD8+T cells	Dendritic cells	Ccl5	Ccr5	0.028839	0.01	CCL5_CCR5	Ccl5 - Ccr5	CCL	Secreted Signaling	KEGG: mmu04060
96	NK cells	Dendritic cells	Ccl5	Ccr5	0.0310198	0.03	CCL5_CCR5	Ccl5 - Ccr5	CCL	Secreted Signaling	KEGG: mmu04060
97	Treg cells	Dendritic cells	Ccl5	Ccr5	0.0411279	0.01	CCL5_CCR5	Ccl5 - Ccr5	CCL	Secreted Signaling	KEGG: mmu04060
98	CD4+T cells	Macrophages cells	Ccl5	Ccr5	0.0368528	0	CCL5_CCR5	Ccl5 - Ccr5	CCL	Secreted Signaling	KEGG: mmu04060
99	CD8+T cells	Macrophages cells	Ccl5	Ccr5	0.0563664	0	CCL5_CCR5	Ccl5 - Ccr5	CCL	Secreted Signaling	KEGG: mmu04060
100	Macrophages cells	Macrophages cells	Ccl5	Ccr5	0.020403	0	CCL5_CCR5	Ccl5 - Ccr5	CCL	Secreted Signaling	KEGG: mmu04060
101	NK cells	Macrophages cells	Ccl5	Ccr5	0.0604993	0	CCL5_CCR5	Ccl5 - Ccr5	CCL	Secreted Signaling	KEGG: mmu04060
102	Treg cells	Macrophages cells	Ccl5	Ccr5	0.0794261	0	CCL5_CCR5	Ccl5 - Ccr5	CCL	Secreted Signaling	KEGG: mmu04060
103	Unknow	Macrophages cells	Ccl5	Ccr5	0.0642032	0	CCL5_CCR5	Ccl5 - Ccr5	CCL	Secreted Signaling	KEGG: mmu04060
104	B cells	B cells	Ccl3	Ccr5	0.0188287	0	CCL3_CCR5	Ccl3 - Ccr5	CCL	Secreted Signaling	KEGG: mmu04060
105	CD4+T cells	B cells	Ccl3	Ccr5	0.0216349	0	CCL3_CCR5	Ccl3 - Ccr5	CCL	Secreted Signaling	KEGG: mmu04060
106	CD8+T cells	B cells	Ccl3	Ccr5	0.0177219	0	CCL3_CCR5	Ccl3 - Ccr5	CCL	Secreted Signaling	KEGG: mmu04060
107	Macrophages cells	B cells	Ccl3	Ccr5	0.0466748	0	CCL3_CCR5	Ccl3 - Ccr5	CCL	Secreted Signaling	KEGG: mmu04060
108	Macrophages cells	CD4+T cells	Ccl3	Ccr5	0.0192414	0	CCL3_CCR5	Ccl3 - Ccr5	CCL	Secreted Signaling	KEGG: mmu04060
109	CD4+T cells	CD8+T cells	Ccl3	Ccr5	0.0159874	0	CCL3_CCR5	Ccl3 - Ccr5	CCL	Secreted Signaling	KEGG: mmu04060
110	Macrophages cells	CD8+T cells	Ccl3	Ccr5	0.034723	0	CCL3_CCR5	Ccl3 - Ccr5	CCL	Secreted Signaling	KEGG: mmu04060
111	Macrophages cells	Dendritic cells	Ccl3	Ccr5	0.0230457	0	CCL3_CCR5	Ccl3 - Ccr5	CCL	Secreted Signaling	KEGG: mmu04060
112	B cells	Macrophages cells	Ccl3	Ccr5	0.0182589	0	CCL3_CCR5	Ccl3 - Ccr5	CCL	Secreted Signaling	KEGG: mmu04060
113	CD4+T cells	Macrophages cells	Ccl3	Ccr5	0.020982	0	CCL3_CCR5	Ccl3 - Ccr5	CCL	Secreted Signaling	KEGG: mmu04060
114	CD8+T cells	Macrophages cells	Ccl3	Ccr5	0.017185	0	CCL3_CCR5	Ccl3 - Ccr5	CCL	Secreted Signaling	KEGG: mmu04060
115	Macrophages cells	Macrophages cells	Ccl3	Ccr5	0.0453012	0	CCL3_CCR5	Ccl3 - Ccr5	CCL	Secreted Signaling	KEGG: mmu04060
116	B cells	B cells	Ccl8	Ccr5	0.0199322	0	CCL8_CCR5	Ccl8 - Ccr5	CCL	Secreted Signaling	KEGG: mmu04060
117	Macrophages cells	B cells	Ccl8	Ccr5	0.059894	0	CCL8_CCR5	Ccl8 - Ccr5	CCL	Secreted Signaling	KEGG: mmu04060
118	Macrophages cells	CD4+T cells	Ccl8	Ccr5	0.0248938	0	CCL8_CCR5	Ccl8 - Ccr5	CCL	Secreted Signaling	KEGG: mmu04060
119	Macrophages cells	CD8+T cells	Ccl8	Ccr5	0.044716	0	CCL8_CCR5	Ccl8 - Ccr5	CCL	Secreted Signaling	KEGG: mmu04060
120	Macrophages cells	Dendritic cells	Ccl8	Ccr5	0.0297817	0	CCL8_CCR5	Ccl8 - Ccr5	CCL	Secreted Signaling	KEGG: mmu04060
121	B cells	Macrophages cells	Ccl8	Ccr5	0.0193297	0	CCL8_CCR5	Ccl8 - Ccr5	CCL	Secreted Signaling	KEGG: mmu04060
122	Macrophages cells	Macrophages cells	Ccl8	Ccr5	0.0581552	0	CCL8_CCR5	Ccl8 - Ccr5	CCL	Secreted Signaling	KEGG: mmu04060
123	B cells	CD8+T cells	Cxcl16	Cxcr6	0.0204442	0	CXCL16_CXCR6	Cxcl16 - Cxcr6	CXCL	Secreted Signaling	KEGG: mmu04060
124	CD4+T cells	CD8+T cells	Cxcl16	Cxcr6	0.00671244	0	CXCL16_CXCR6	Cxcl16 - Cxcr6	CXCL	Secreted Signaling	KEGG: mmu04060
125	CD8+T cells	CD8+T cells	Cxcl16	Cxcr6	0.00871077	0	CXCL16_CXCR6	Cxcl16 - Cxcr6	CXCL	Secreted Signaling	KEGG: mmu04060
126	Dendritic cells	CD8+T cells	Cxcl16	Cxcr6	0.0057408	0	CXCL16_CXCR6	Cxcl16 - Cxcr6	CXCL	Secreted Signaling	KEGG: mmu04060
127	Macrophages cells	CD8+T cells	Cxcl16	Cxcr6	0.0275176	0	CXCL16_CXCR6	Cxcl16 - Cxcr6	CXCL	Secreted Signaling	KEGG: mmu04060
128	Unknow	CD8+T cells	Cxcl16	Cxcr6	0.0121784	0	CXCL16_CXCR6	Cxcl16 - Cxcr6	CXCL	Secreted Signaling	KEGG: mmu04060
129	B cells	NK cells	Cxcl16	Cxcr6	0.00855445	0	CXCL16_CXCR6	Cxcl16 - Cxcr6	CXCL	Secreted Signaling	KEGG: mmu04060
130	CD4+T cells	NK cells	Cxcl16	Cxcr6	0.00278597	0	CXCL16_CXCR6	Cxcl16 - Cxcr6	CXCL	Secreted Signaling	KEGG: mmu04060
131	CD8+T cells	NK cells	Cxcl16	Cxcr6	0.00361963	0	CXCL16_CXCR6	Cxcl16 - Cxcr6	CXCL	Secreted Signaling	KEGG: mmu04060
132	Dendritic cells	NK cells	Cxcl16	Cxcr6	0.00238133	0	CXCL16_CXCR6	Cxcl16 - Cxcr6	CXCL	Secreted Signaling	KEGG: mmu04060
133	Macrophages cells	NK cells	Cxcl16	Cxcr6	0.0115627	0	CXCL16_CXCR6	Cxcl16 - Cxcr6	CXCL	Secreted Signaling	KEGG: mmu04060
134	Unknow	NK cells	Cxcl16	Cxcr6	0.00507092	0	CXCL16_CXCR6	Cxcl16 - Cxcr6	CXCL	Secreted Signaling	KEGG: mmu04060
135	CD8+T cells	B cells	Mif	CD74_CD44	0.103024	0	MIF_CD74_CD44	Mif - (Cd74+Cd44)	MIF	Secreted Signaling	PMID: 29637711; PMID: 26175090
136	Macrophages cells	B cells	Mif	CD74_CD44	0.101688	0	MIF_CD74_CD44	Mif - (Cd74+Cd44)	MIF	Secreted Signaling	PMID: 29637711; PMID: 26175090
137	NK cells	B cells	Mif	CD74_CD44	0.113798	0	MIF_CD74_CD44	Mif - (Cd74+Cd44)	MIF	Secreted Signaling	PMID: 29637711; PMID: 26175090
138	Tumor cells	B cells	Mif	CD74_CD44	0.134092	0	MIF_CD74_CD44	Mif - (Cd74+Cd44)	MIF	Secreted Signaling	PMID: 29637711; PMID: 26175090
139	Unknow	B cells	Mif	CD74_CD44	0.0946342	0	MIF_CD74_CD44	Mif - (Cd74+Cd44)	MIF	Secreted Signaling	PMID: 29637711; PMID: 26175090
140	Tumor cells	CD4+T cells	Mif	CD74_CD44	0.0920205	0	MIF_CD74_CD44	Mif - (Cd74+Cd44)	MIF	Secreted Signaling	PMID: 29637711; PMID: 26175090
141	CD8+T cells	CD8+T cells	Mif	CD74_CD44	0.0966364	0	MIF_CD74_CD44	Mif - (Cd74+Cd44)	MIF	Secreted Signaling	PMID: 29637711; PMID: 26175090
142	Macrophages cells	CD8+T cells	Mif	CD74_CD44	0.0953744	0	MIF_CD74_CD44	Mif - (Cd74+Cd44)	MIF	Secreted Signaling	PMID: 29637711; PMID: 26175090
143	NK cells	CD8+T cells	Mif	CD74_CD44	0.106822	0	MIF_CD74_CD44	Mif - (Cd74+Cd44)	MIF	Secreted Signaling	PMID: 29637711; PMID: 26175090
144	Tumor cells	CD8+T cells	Mif	CD74_CD44	0.126048	0	MIF_CD74_CD44	Mif - (Cd74+Cd44)	MIF	Secreted Signaling	PMID: 29637711; PMID: 26175090
145	Unknow	CD8+T cells	Mif	CD74_CD44	0.0887152	0.02	MIF_CD74_CD44	Mif - (Cd74+Cd44)	MIF	Secreted Signaling	PMID: 29637711; PMID: 26175090
146	CD8+T cells	Macrophages cells	Mif	CD74_CD44	0.090571	0	MIF_CD74_CD44	Mif - (Cd74+Cd44)	MIF	Secreted Signaling	PMID: 29637711; PMID: 26175090
147	Macrophages cells	Macrophages cells	Mif	CD74_CD44	0.0893804	0	MIF_CD74_CD44	Mif - (Cd74+Cd44)	MIF	Secreted Signaling	PMID: 29637711; PMID: 26175090
148	NK cells	Macrophages cells	Mif	CD74_CD44	0.100188	0	MIF_CD74_CD44	Mif - (Cd74+Cd44)	MIF	Secreted Signaling	PMID: 29637711; PMID: 26175090
149	Tumor cells	Macrophages cells	Mif	CD74_CD44	0.118379	0	MIF_CD74_CD44	Mif - (Cd74+Cd44)	MIF	Secreted Signaling	PMID: 29637711; PMID: 26175090
150	Tumor cells	Unknow	Mif	CD74_CD44	0.114732	0.01	MIF_CD74_CD44	Mif - (Cd74+Cd44)	MIF	Secreted Signaling	PMID: 29637711; PMID: 26175090
151	B cells	Tumor cells	Mif	Ackr3	0.00478594	0	MIF_ACKR3	Mif - Ackr3	MIF	Secreted Signaling	PMID: 26175090
152	CD4+T cells	Tumor cells	Mif	Ackr3	0.00584686	0	MIF_ACKR3	Mif - Ackr3	MIF	Secreted Signaling	PMID: 26175090
153	CD8+T cells	Tumor cells	Mif	Ackr3	0.00735545	0	MIF_ACKR3	Mif - Ackr3	MIF	Secreted Signaling	PMID: 26175090
154	Dendritic cells	Tumor cells	Mif	Ackr3	0.00229808	0	MIF_ACKR3	Mif - Ackr3	MIF	Secreted Signaling	PMID: 26175090
155	Macrophages cells	Tumor cells	Mif	Ackr3	0.00725004	0	MIF_ACKR3	Mif - Ackr3	MIF	Secreted Signaling	PMID: 26175090
156	NK cells	Tumor cells	Mif	Ackr3	0.00821629	0	MIF_ACKR3	Mif - Ackr3	MIF	Secreted Signaling	PMID: 26175090
157	Treg cells	Tumor cells	Mif	Ackr3	0.00525495	0	MIF_ACKR3	Mif - Ackr3	MIF	Secreted Signaling	PMID: 26175090
158	Tumor cells	Tumor cells	Mif	Ackr3	0.00989169	0	MIF_ACKR3	Mif - Ackr3	MIF	Secreted Signaling	PMID: 26175090
159	Unknow	Tumor cells	Mif	Ackr3	0.00669827	0	MIF_ACKR3	Mif - Ackr3	MIF	Secreted Signaling	PMID: 26175090
160	Tumor cells	B cells	Il34	Csf1r	0.0198853	0	IL34_CSF1R	Il34 - Csf1r	CSF	Secreted Signaling	KEGG: mmu04060
161	Tumor cells	CD4+T cells	Il34	Csf1r	0.00525422	0	IL34_CSF1R	Il34 - Csf1r	CSF	Secreted Signaling	KEGG: mmu04060
162	Tumor cells	CD8+T cells	Il34	Csf1r	0.00562829	0	IL34_CSF1R	Il34 - Csf1r	CSF	Secreted Signaling	KEGG: mmu04060
163	Tumor cells	Macrophages cells	Il34	Csf1r	0.0212369	0	IL34_CSF1R	Il34 - Csf1r	CSF	Secreted Signaling	KEGG: mmu04060
164	Tumor cells	B cells	Csf1	Csf1r	0.00791702	0	CSF1_CSF1R	Csf1 - Csf1r	CSF	Secreted Signaling	KEGG: mmu04060
165	Tumor cells	CD4+T cells	Csf1	Csf1r	0.00207326	0	CSF1_CSF1R	Csf1 - Csf1r	CSF	Secreted Signaling	KEGG: mmu04060
166	Tumor cells	CD8+T cells	Csf1	Csf1r	0.00222136	0	CSF1_CSF1R	Csf1 - Csf1r	CSF	Secreted Signaling	KEGG: mmu04060
167	Tumor cells	Macrophages cells	Csf1	Csf1r	0.00846216	0	CSF1_CSF1R	Csf1 - Csf1r	CSF	Secreted Signaling	KEGG: mmu04060
168	CD8+T cells	B cells	Ifng	IFNGR1_IFNGR2	0.011269	0	IFNG_IFNGR1_IFNGR2	Ifng - (Ifngr1+Ifngr2)	IFN-II	Secreted Signaling	KEGG: mmu04060
169	NK cells	B cells	Ifng	IFNGR1_IFNGR2	0.00779369	0	IFNG_IFNGR1_IFNGR2	Ifng - (Ifngr1+Ifngr2)	IFN-II	Secreted Signaling	KEGG: mmu04060
170	CD8+T cells	CD8+T cells	Ifng	IFNGR1_IFNGR2	0.00904088	0	IFNG_IFNGR1_IFNGR2	Ifng - (Ifngr1+Ifngr2)	IFN-II	Secreted Signaling	KEGG: mmu04060
171	NK cells	CD8+T cells	Ifng	IFNGR1_IFNGR2	0.00624837	0	IFNG_IFNGR1_IFNGR2	Ifng - (Ifngr1+Ifngr2)	IFN-II	Secreted Signaling	KEGG: mmu04060
172	CD8+T cells	Macrophages cells	Ifng	IFNGR1_IFNGR2	0.00959737	0	IFNG_IFNGR1_IFNGR2	Ifng - (Ifngr1+Ifngr2)	IFN-II	Secreted Signaling	KEGG: mmu04060
173	NK cells	Macrophages cells	Ifng	IFNGR1_IFNGR2	0.00663412	0	IFNG_IFNGR1_IFNGR2	Ifng - (Ifngr1+Ifngr2)	IFN-II	Secreted Signaling	KEGG: mmu04060
174	CD8+T cells	Tumor cells	Ifng	IFNGR1_IFNGR2	0.00975521	0	IFNG_IFNGR1_IFNGR2	Ifng - (Ifngr1+Ifngr2)	IFN-II	Secreted Signaling	KEGG: mmu04060
175	NK cells	Tumor cells	Ifng	IFNGR1_IFNGR2	0.00674356	0	IFNG_IFNGR1_IFNGR2	Ifng - (Ifngr1+Ifngr2)	IFN-II	Secreted Signaling	KEGG: mmu04060
176	CD8+T cells	Unknow	Ifng	IFNGR1_IFNGR2	0.00531093	0	IFNG_IFNGR1_IFNGR2	Ifng - (Ifngr1+Ifngr2)	IFN-II	Secreted Signaling	KEGG: mmu04060
177	NK cells	Unknow	Ifng	IFNGR1_IFNGR2	0.00366625	0	IFNG_IFNGR1_IFNGR2	Ifng - (Ifngr1+Ifngr2)	IFN-II	Secreted Signaling	KEGG: mmu04060
178	B cells	B cells	Tnf	Tnfrsf1a	0.00910078	0	TNF_TNFRSF1A	Tnf - Tnfrsf1a	TNF	Secreted Signaling	KEGG: mmu04060
179	CD4+T cells	B cells	Tnf	Tnfrsf1a	0.0128126	0	TNF_TNFRSF1A	Tnf - Tnfrsf1a	TNF	Secreted Signaling	KEGG: mmu04060
180	CD8+T cells	B cells	Tnf	Tnfrsf1a	0.00732185	0	TNF_TNFRSF1A	Tnf - Tnfrsf1a	TNF	Secreted Signaling	KEGG: mmu04060
181	Macrophages cells	B cells	Tnf	Tnfrsf1a	0.0105645	0	TNF_TNFRSF1A	Tnf - Tnfrsf1a	TNF	Secreted Signaling	KEGG: mmu04060
182	CD4+T cells	CD8+T cells	Tnf	Tnfrsf1a	0.00777581	0	TNF_TNFRSF1A	Tnf - Tnfrsf1a	TNF	Secreted Signaling	KEGG: mmu04060
183	Macrophages cells	CD8+T cells	Tnf	Tnfrsf1a	0.00640574	0	TNF_TNFRSF1A	Tnf - Tnfrsf1a	TNF	Secreted Signaling	KEGG: mmu04060
184	B cells	Macrophages cells	Tnf	Tnfrsf1a	0.00901666	0	TNF_TNFRSF1A	Tnf - Tnfrsf1a	TNF	Secreted Signaling	KEGG: mmu04060
185	CD4+T cells	Macrophages cells	Tnf	Tnfrsf1a	0.0126946	0	TNF_TNFRSF1A	Tnf - Tnfrsf1a	TNF	Secreted Signaling	KEGG: mmu04060
186	CD8+T cells	Macrophages cells	Tnf	Tnfrsf1a	0.00725406	0	TNF_TNFRSF1A	Tnf - Tnfrsf1a	TNF	Secreted Signaling	KEGG: mmu04060
187	Macrophages cells	Macrophages cells	Tnf	Tnfrsf1a	0.010467	0	TNF_TNFRSF1A	Tnf - Tnfrsf1a	TNF	Secreted Signaling	KEGG: mmu04060
188	B cells	Tumor cells	Tnf	Tnfrsf1a	0.0188507	0	TNF_TNFRSF1A	Tnf - Tnfrsf1a	TNF	Secreted Signaling	KEGG: mmu04060
189	CD4+T cells	Tumor cells	Tnf	Tnfrsf1a	0.0264329	0	TNF_TNFRSF1A	Tnf - Tnfrsf1a	TNF	Secreted Signaling	KEGG: mmu04060
190	CD8+T cells	Tumor cells	Tnf	Tnfrsf1a	0.0151952	0	TNF_TNFRSF1A	Tnf - Tnfrsf1a	TNF	Secreted Signaling	KEGG: mmu04060
191	Dendritic cells	Tumor cells	Tnf	Tnfrsf1a	0.0125634	0	TNF_TNFRSF1A	Tnf - Tnfrsf1a	TNF	Secreted Signaling	KEGG: mmu04060
192	Macrophages cells	Tumor cells	Tnf	Tnfrsf1a	0.0218479	0	TNF_TNFRSF1A	Tnf - Tnfrsf1a	TNF	Secreted Signaling	KEGG: mmu04060
193	B cells	CD8+T cells	Tnf	Tnfrsf1b	0.00721373	0	TNF_TNFRSF1B	Tnf - Tnfrsf1b	TNF	Secreted Signaling	KEGG: mmu04060
194	CD4+T cells	CD8+T cells	Tnf	Tnfrsf1b	0.0101638	0	TNF_TNFRSF1B	Tnf - Tnfrsf1b	TNF	Secreted Signaling	KEGG: mmu04060
195	CD8+T cells	CD8+T cells	Tnf	Tnfrsf1b	0.0058015	0	TNF_TNFRSF1B	Tnf - Tnfrsf1b	TNF	Secreted Signaling	KEGG: mmu04060
196	Dendritic cells	CD8+T cells	Tnf	Tnfrsf1b	0.0047888	0.02	TNF_TNFRSF1B	Tnf - Tnfrsf1b	TNF	Secreted Signaling	KEGG: mmu04060
197	Macrophages cells	CD8+T cells	Tnf	Tnfrsf1b	0.0083765	0	TNF_TNFRSF1B	Tnf - Tnfrsf1b	TNF	Secreted Signaling	KEGG: mmu04060
198	B cells	Macrophages cells	Tnf	Tnfrsf1b	0.00847782	0	TNF_TNFRSF1B	Tnf - Tnfrsf1b	TNF	Secreted Signaling	KEGG: mmu04060
199	CD4+T cells	Macrophages cells	Tnf	Tnfrsf1b	0.0119386	0	TNF_TNFRSF1B	Tnf - Tnfrsf1b	TNF	Secreted Signaling	KEGG: mmu04060
200	CD8+T cells	Macrophages cells	Tnf	Tnfrsf1b	0.00681982	0	TNF_TNFRSF1B	Tnf - Tnfrsf1b	TNF	Secreted Signaling	KEGG: mmu04060
201	Dendritic cells	Macrophages cells	Tnf	Tnfrsf1b	0.00563037	0.01	TNF_TNFRSF1B	Tnf - Tnfrsf1b	TNF	Secreted Signaling	KEGG: mmu04060
202	Macrophages cells	Macrophages cells	Tnf	Tnfrsf1b	0.00984233	0	TNF_TNFRSF1B	Tnf - Tnfrsf1b	TNF	Secreted Signaling	KEGG: mmu04060
203	CD4+T cells	NK cells	Tnf	Tnfrsf1b	0.00557836	0.04	TNF_TNFRSF1B	Tnf - Tnfrsf1b	TNF	Secreted Signaling	KEGG: mmu04060
204	Macrophages cells	NK cells	Tnf	Tnfrsf1b	0.00459368	0.04	TNF_TNFRSF1B	Tnf - Tnfrsf1b	TNF	Secreted Signaling	KEGG: mmu04060
205	B cells	Treg cells	Tnf	Tnfrsf1b	0.0126376	0	TNF_TNFRSF1B	Tnf - Tnfrsf1b	TNF	Secreted Signaling	KEGG: mmu04060
206	CD4+T cells	Treg cells	Tnf	Tnfrsf1b	0.017766	0	TNF_TNFRSF1B	Tnf - Tnfrsf1b	TNF	Secreted Signaling	KEGG: mmu04060
207	CD8+T cells	Treg cells	Tnf	Tnfrsf1b	0.0101744	0	TNF_TNFRSF1B	Tnf - Tnfrsf1b	TNF	Secreted Signaling	KEGG: mmu04060
208	Dendritic cells	Treg cells	Tnf	Tnfrsf1b	0.00840482	0.01	TNF_TNFRSF1B	Tnf - Tnfrsf1b	TNF	Secreted Signaling	KEGG: mmu04060
209	Macrophages cells	Treg cells	Tnf	Tnfrsf1b	0.0146617	0	TNF_TNFRSF1B	Tnf - Tnfrsf1b	TNF	Secreted Signaling	KEGG: mmu04060
210	CD4+T cells	Tumor cells	Tnf	Tnfrsf1b	0.00560112	0.01	TNF_TNFRSF1B	Tnf - Tnfrsf1b	TNF	Secreted Signaling	KEGG: mmu04060
211	Macrophages cells	Tumor cells	Tnf	Tnfrsf1b	0.00461244	0	TNF_TNFRSF1B	Tnf - Tnfrsf1b	TNF	Secreted Signaling	KEGG: mmu04060
212	Macrophages cells	NK cells	Tnfsf12	Tnfrsf12a	0.00130423	0	TNFSF12_TNFRSF12A	Tnfsf12 - Tnfrsf12a	TWEAK	Secreted Signaling	KEGG: mmu04060
213	Tumor cells	NK cells	Tnfsf12	Tnfrsf12a	0.000583033	0	TNFSF12_TNFRSF12A	Tnfsf12 - Tnfrsf12a	TWEAK	Secreted Signaling	KEGG: mmu04060
214	Macrophages cells	Tumor cells	Tnfsf12	Tnfrsf12a	0.00513443	0	TNFSF12_TNFRSF12A	Tnfsf12 - Tnfrsf12a	TWEAK	Secreted Signaling	KEGG: mmu04060
215	Tumor cells	Tumor cells	Tnfsf12	Tnfrsf12a	0.00230013	0	TNFSF12_TNFRSF12A	Tnfsf12 - Tnfrsf12a	TWEAK	Secreted Signaling	KEGG: mmu04060
216	Macrophages cells	Unknow	Tnfsf12	Tnfrsf12a	0.00108683	0	TNFSF12_TNFRSF12A	Tnfsf12 - Tnfrsf12a	TWEAK	Secreted Signaling	KEGG: mmu04060
217	Tumor cells	Unknow	Tnfsf12	Tnfrsf12a	0.000485791	0	TNFSF12_TNFRSF12A	Tnfsf12 - Tnfrsf12a	TWEAK	Secreted Signaling	KEGG: mmu04060
218	Macrophages cells	B cells	Spp1	Cd44	0.00781759	0	SPP1_CD44	Spp1 - Cd44	SPP1	Secreted Signaling	PMID: 21907263
219	Macrophages cells	CD4+T cells	Spp1	Cd44	0.00712284	0	SPP1_CD44	Spp1 - Cd44	SPP1	Secreted Signaling	PMID: 21907263
220	CD8+T cells	CD8+T cells	Spp1	Cd44	0.00816343	0	SPP1_CD44	Spp1 - Cd44	SPP1	Secreted Signaling	PMID: 21907263
221	Macrophages cells	CD8+T cells	Spp1	Cd44	0.0157836	0	SPP1_CD44	Spp1 - Cd44	SPP1	Secreted Signaling	PMID: 21907263
222	Macrophages cells	Macrophages cells	Spp1	Cd44	0.00643287	0	SPP1_CD44	Spp1 - Cd44	SPP1	Secreted Signaling	PMID: 21907263
223	CD8+T cells	NK cells	Spp1	Cd44	0.00720073	0.02	SPP1_CD44	Spp1 - Cd44	SPP1	Secreted Signaling	PMID: 21907263
224	Macrophages cells	NK cells	Spp1	Cd44	0.0139349	0	SPP1_CD44	Spp1 - Cd44	SPP1	Secreted Signaling	PMID: 21907263
225	Macrophages cells	Treg cells	Spp1	Cd44	0.0121797	0	SPP1_CD44	Spp1 - Cd44	SPP1	Secreted Signaling	PMID: 21907263
226	CD8+T cells	Tumor cells	Spp1	Cd44	0.00975051	0	SPP1_CD44	Spp1 - Cd44	SPP1	Secreted Signaling	PMID: 21907263
227	Macrophages cells	Tumor cells	Spp1	Cd44	0.018824	0	SPP1_CD44	Spp1 - Cd44	SPP1	Secreted Signaling	PMID: 21907263
228	NK cells	Tumor cells	Spp1	Cd44	0.00472034	0.04	SPP1_CD44	Spp1 - Cd44	SPP1	Secreted Signaling	PMID: 21907263
229	Macrophages cells	B cells	Spp1	ITGAV_ITGB1	0.00663993	0	SPP1_ITGAV_ITGB1	Spp1 - (Itgav+Itgb1)	SPP1	Secreted Signaling	PMID: 21907263
230	Macrophages cells	CD4+T cells	Spp1	ITGAV_ITGB1	0.00839595	0	SPP1_ITGAV_ITGB1	Spp1 - (Itgav+Itgb1)	SPP1	Secreted Signaling	PMID: 21907263
231	CD8+T cells	CD8+T cells	Spp1	ITGAV_ITGB1	0.00871174	0	SPP1_ITGAV_ITGB1	Spp1 - (Itgav+Itgb1)	SPP1	Secreted Signaling	PMID: 21907263
232	Macrophages cells	CD8+T cells	Spp1	ITGAV_ITGB1	0.016835	0	SPP1_ITGAV_ITGB1	Spp1 - (Itgav+Itgb1)	SPP1	Secreted Signaling	PMID: 21907263
233	Macrophages cells	Macrophages cells	Spp1	ITGAV_ITGB1	0.010638	0	SPP1_ITGAV_ITGB1	Spp1 - (Itgav+Itgb1)	SPP1	Secreted Signaling	PMID: 21907263
234	CD8+T cells	NK cells	Spp1	ITGAV_ITGB1	0.0103618	0	SPP1_ITGAV_ITGB1	Spp1 - (Itgav+Itgb1)	SPP1	Secreted Signaling	PMID: 21907263
235	Macrophages cells	NK cells	Spp1	ITGAV_ITGB1	0.0199926	0	SPP1_ITGAV_ITGB1	Spp1 - (Itgav+Itgb1)	SPP1	Secreted Signaling	PMID: 21907263
236	CD8+T cells	Tumor cells	Spp1	ITGAV_ITGB1	0.00913436	0	SPP1_ITGAV_ITGB1	Spp1 - (Itgav+Itgb1)	SPP1	Secreted Signaling	PMID: 21907263
237	Macrophages cells	Tumor cells	Spp1	ITGAV_ITGB1	0.0176447	0	SPP1_ITGAV_ITGB1	Spp1 - (Itgav+Itgb1)	SPP1	Secreted Signaling	PMID: 21907263
238	Macrophages cells	Unknow	Spp1	ITGAV_ITGB1	0.00986284	0	SPP1_ITGAV_ITGB1	Spp1 - (Itgav+Itgb1)	SPP1	Secreted Signaling	PMID: 21907263
239	CD8+T cells	B cells	Spp1	ITGAV_ITGB5	0.00597244	0.03	SPP1_ITGAV_ITGB5	Spp1 - (Itgav+Itgb5)	SPP1	Secreted Signaling	PMID: 21907263
240	Macrophages cells	B cells	Spp1	ITGAV_ITGB5	0.0115713	0	SPP1_ITGAV_ITGB5	Spp1 - (Itgav+Itgb5)	SPP1	Secreted Signaling	PMID: 21907263
241	Macrophages cells	CD4+T cells	Spp1	ITGAV_ITGB5	0.00735989	0	SPP1_ITGAV_ITGB5	Spp1 - (Itgav+Itgb5)	SPP1	Secreted Signaling	PMID: 21907263
242	Macrophages cells	CD8+T cells	Spp1	ITGAV_ITGB5	0.0107213	0	SPP1_ITGAV_ITGB5	Spp1 - (Itgav+Itgb5)	SPP1	Secreted Signaling	PMID: 21907263
243	CD8+T cells	Macrophages cells	Spp1	ITGAV_ITGB5	0.00615233	0	SPP1_ITGAV_ITGB5	Spp1 - (Itgav+Itgb5)	SPP1	Secreted Signaling	PMID: 21907263
244	Macrophages cells	Macrophages cells	Spp1	ITGAV_ITGB5	0.0119178	0	SPP1_ITGAV_ITGB5	Spp1 - (Itgav+Itgb5)	SPP1	Secreted Signaling	PMID: 21907263
245	Macrophages cells	NK cells	Spp1	ITGAV_ITGB5	0.00766666	0.01	SPP1_ITGAV_ITGB5	Spp1 - (Itgav+Itgb5)	SPP1	Secreted Signaling	PMID: 21907263
246	CD8+T cells	Tumor cells	Spp1	ITGAV_ITGB5	0.00613105	0.02	SPP1_ITGAV_ITGB5	Spp1 - (Itgav+Itgb5)	SPP1	Secreted Signaling	PMID: 21907263
247	Macrophages cells	Tumor cells	Spp1	ITGAV_ITGB5	0.0118768	0	SPP1_ITGAV_ITGB5	Spp1 - (Itgav+Itgb5)	SPP1	Secreted Signaling	PMID: 21907263
248	Macrophages cells	CD4+T cells	Spp1	ITGA4_ITGB1	0.00806585	0	SPP1_ITGA4_ITGB1	Spp1 - (Itga4+Itgb1)	SPP1	Secreted Signaling	PMID: 21907263
249	CD8+T cells	CD8+T cells	Spp1	ITGA4_ITGB1	0.00555264	0	SPP1_ITGA4_ITGB1	Spp1 - (Itga4+Itgb1)	SPP1	Secreted Signaling	PMID: 21907263
250	Macrophages cells	CD8+T cells	Spp1	ITGA4_ITGB1	0.0107622	0	SPP1_ITGA4_ITGB1	Spp1 - (Itga4+Itgb1)	SPP1	Secreted Signaling	PMID: 21907263
251	Macrophages cells	Macrophages cells	Spp1	ITGA4_ITGB1	0.00845982	0	SPP1_ITGA4_ITGB1	Spp1 - (Itga4+Itgb1)	SPP1	Secreted Signaling	PMID: 21907263
252	CD8+T cells	NK cells	Spp1	ITGA4_ITGB1	0.00519597	0	SPP1_ITGA4_ITGB1	Spp1 - (Itga4+Itgb1)	SPP1	Secreted Signaling	PMID: 21907263
253	Macrophages cells	NK cells	Spp1	ITGA4_ITGB1	0.0100743	0	SPP1_ITGA4_ITGB1	Spp1 - (Itga4+Itgb1)	SPP1	Secreted Signaling	PMID: 21907263
254	CD8+T cells	Unknow	Spp1	ITGA4_ITGB1	0.0077285	0	SPP1_ITGA4_ITGB1	Spp1 - (Itga4+Itgb1)	SPP1	Secreted Signaling	PMID: 21907263
255	Macrophages cells	Unknow	Spp1	ITGA4_ITGB1	0.0149488	0	SPP1_ITGA4_ITGB1	Spp1 - (Itga4+Itgb1)	SPP1	Secreted Signaling	PMID: 21907263
256	CD8+T cells	Macrophages cells	Spp1	ITGA9_ITGB1	0.00519413	0	SPP1_ITGA9_ITGB1	Spp1 - (Itga9+Itgb1)	SPP1	Secreted Signaling	PMID: 21907263
257	Macrophages cells	Macrophages cells	Spp1	ITGA9_ITGB1	0.0100707	0	SPP1_ITGA9_ITGB1	Spp1 - (Itga9+Itgb1)	SPP1	Secreted Signaling	PMID: 21907263
258	NK cells	Macrophages cells	Spp1	ITGA9_ITGB1	0.00250859	0.01	SPP1_ITGA9_ITGB1	Spp1 - (Itga9+Itgb1)	SPP1	Secreted Signaling	PMID: 21907263
259	CD8+T cells	Tumor cells	Spp1	ITGA5_ITGB1	0.00455728	0	SPP1_ITGA5_ITGB1	Spp1 - (Itga5+Itgb1)	SPP1	Secreted Signaling	PMID: 21907263
260	Macrophages cells	Tumor cells	Spp1	ITGA5_ITGB1	0.00884128	0	SPP1_ITGA5_ITGB1	Spp1 - (Itga5+Itgb1)	SPP1	Secreted Signaling	PMID: 21907263
261	NK cells	Tumor cells	Spp1	ITGA5_ITGB1	0.00220028	0	SPP1_ITGA5_ITGB1	Spp1 - (Itga5+Itgb1)	SPP1	Secreted Signaling	PMID: 21907263
262	B cells	Tumor cells	Nampt	ITGA5_ITGB1	0.00542102	0	NAMPT_ITGA5_ITGB1	Nampt - (Itga5+Itgb1)	VISFATIN	Secreted Signaling	PMID: 28490838
263	CD4+T cells	Tumor cells	Nampt	ITGA5_ITGB1	0.00537815	0	NAMPT_ITGA5_ITGB1	Nampt - (Itga5+Itgb1)	VISFATIN	Secreted Signaling	PMID: 28490838
264	CD8+T cells	Tumor cells	Nampt	ITGA5_ITGB1	0.00431528	0	NAMPT_ITGA5_ITGB1	Nampt - (Itga5+Itgb1)	VISFATIN	Secreted Signaling	PMID: 28490838
265	Dendritic cells	Tumor cells	Nampt	ITGA5_ITGB1	0.00203536	0	NAMPT_ITGA5_ITGB1	Nampt - (Itga5+Itgb1)	VISFATIN	Secreted Signaling	PMID: 28490838
266	Macrophages cells	Tumor cells	Nampt	ITGA5_ITGB1	0.0129009	0	NAMPT_ITGA5_ITGB1	Nampt - (Itga5+Itgb1)	VISFATIN	Secreted Signaling	PMID: 28490838
267	NK cells	Tumor cells	Nampt	ITGA5_ITGB1	0.00269829	0	NAMPT_ITGA5_ITGB1	Nampt - (Itga5+Itgb1)	VISFATIN	Secreted Signaling	PMID: 28490838
268	Tumor cells	Tumor cells	Nampt	ITGA5_ITGB1	0.00683063	0	NAMPT_ITGA5_ITGB1	Nampt - (Itga5+Itgb1)	VISFATIN	Secreted Signaling	PMID: 28490838
269	Unknow	Tumor cells	Nampt	ITGA5_ITGB1	0.0050241	0	NAMPT_ITGA5_ITGB1	Nampt - (Itga5+Itgb1)	VISFATIN	Secreted Signaling	PMID: 28490838
270	Tumor cells	Tumor cells	Angptl2	ITGA5_ITGB1	0.00589087	0	ANGPTL2_ITGA5_ITGB1	Angptl2 - (Itga5+Itgb1)	ANGPTL	Secreted Signaling	PMID: 24478758
271	Tumor cells	B cells	Angptl2	Pirb	0.00445892	0	ANGPTL2_PIRB	Angptl2 - Pirb	ANGPTL	Secreted Signaling	PMID: 24478758
272	Tumor cells	Macrophages cells	Angptl2	Pirb	0.00376267	0	ANGPTL2_PIRB	Angptl2 - Pirb	ANGPTL	Secreted Signaling	PMID: 24478758
273	NK cells	Tumor cells	Ptn	Sdc1	0.000557548	0	PTN_SDC1	Ptn - Sdc1	PTN	Secreted Signaling	PMID: 28356350; PMID: 25620911
274	Tumor cells	Tumor cells	Ptn	Sdc1	0.000204032	0	PTN_SDC1	Ptn - Sdc1	PTN	Secreted Signaling	PMID: 28356350; PMID: 25620911
275	Unknow	Tumor cells	Ptn	Sdc1	0.00237836	0	PTN_SDC1	Ptn - Sdc1	PTN	Secreted Signaling	PMID: 28356350; PMID: 25620911
276	NK cells	NK cells	Ptn	Sdc2	0.00187438	0	PTN_SDC2	Ptn - Sdc2	PTN	Secreted Signaling	PMID: 28356350; PMID: 25620911
277	Tumor cells	NK cells	Ptn	Sdc2	0.000686494	0	PTN_SDC2	Ptn - Sdc2	PTN	Secreted Signaling	PMID: 28356350; PMID: 25620911
278	Unknow	NK cells	Ptn	Sdc2	0.00796139	0	PTN_SDC2	Ptn - Sdc2	PTN	Secreted Signaling	PMID: 28356350; PMID: 25620911
279	NK cells	Tumor cells	Ptn	Sdc2	0.00871069	0	PTN_SDC2	Ptn - Sdc2	PTN	Secreted Signaling	PMID: 28356350; PMID: 25620911
280	Tumor cells	Tumor cells	Ptn	Sdc2	0.00320421	0	PTN_SDC2	Ptn - Sdc2	PTN	Secreted Signaling	PMID: 28356350; PMID: 25620911
281	Unknow	Tumor cells	Ptn	Sdc2	0.0361934	0	PTN_SDC2	Ptn - Sdc2	PTN	Secreted Signaling	PMID: 28356350; PMID: 25620911
282	NK cells	Unknow	Ptn	Sdc2	0.00303834	0	PTN_SDC2	Ptn - Sdc2	PTN	Secreted Signaling	PMID: 28356350; PMID: 25620911
283	Tumor cells	Unknow	Ptn	Sdc2	0.00111362	0	PTN_SDC2	Ptn - Sdc2	PTN	Secreted Signaling	PMID: 28356350; PMID: 25620911
284	Unknow	Unknow	Ptn	Sdc2	0.0128566	0	PTN_SDC2	Ptn - Sdc2	PTN	Secreted Signaling	PMID: 28356350; PMID: 25620911
285	NK cells	B cells	Ptn	Sdc3	0.0011281	0	PTN_SDC3	Ptn - Sdc3	PTN	Secreted Signaling	PMID: 28356350; PMID: 25620911
286	Tumor cells	B cells	Ptn	Sdc3	0.000412973	0	PTN_SDC3	Ptn - Sdc3	PTN	Secreted Signaling	PMID: 28356350; PMID: 25620911
287	Unknow	B cells	Ptn	Sdc3	0.00480325	0	PTN_SDC3	Ptn - Sdc3	PTN	Secreted Signaling	PMID: 28356350; PMID: 25620911
288	NK cells	CD8+T cells	Ptn	Sdc3	0.000667763	0	PTN_SDC3	Ptn - Sdc3	PTN	Secreted Signaling	PMID: 28356350; PMID: 25620911
289	Tumor cells	CD8+T cells	Ptn	Sdc3	0.000244381	0	PTN_SDC3	Ptn - Sdc3	PTN	Secreted Signaling	PMID: 28356350; PMID: 25620911
290	Unknow	CD8+T cells	Ptn	Sdc3	0.00284748	0	PTN_SDC3	Ptn - Sdc3	PTN	Secreted Signaling	PMID: 28356350; PMID: 25620911
291	NK cells	Macrophages cells	Ptn	Sdc3	0.00145768	0	PTN_SDC3	Ptn - Sdc3	PTN	Secreted Signaling	PMID: 28356350; PMID: 25620911
292	Tumor cells	Macrophages cells	Ptn	Sdc3	0.000533736	0	PTN_SDC3	Ptn - Sdc3	PTN	Secreted Signaling	PMID: 28356350; PMID: 25620911
293	Unknow	Macrophages cells	Ptn	Sdc3	0.00619987	0	PTN_SDC3	Ptn - Sdc3	PTN	Secreted Signaling	PMID: 28356350; PMID: 25620911
294	NK cells	B cells	Ptn	Sdc4	0.00147326	0	PTN_SDC4	Ptn - Sdc4	PTN	Secreted Signaling	PMID: 28356350; PMID: 25620911
295	Tumor cells	B cells	Ptn	Sdc4	0.000539444	0	PTN_SDC4	Ptn - Sdc4	PTN	Secreted Signaling	PMID: 28356350; PMID: 25620911
296	Unknow	B cells	Ptn	Sdc4	0.0062658	0	PTN_SDC4	Ptn - Sdc4	PTN	Secreted Signaling	PMID: 28356350; PMID: 25620911
297	NK cells	CD8+T cells	Ptn	Sdc4	0.00119704	0	PTN_SDC4	Ptn - Sdc4	PTN	Secreted Signaling	PMID: 28356350; PMID: 25620911
298	Tumor cells	CD8+T cells	Ptn	Sdc4	0.000438229	0	PTN_SDC4	Ptn - Sdc4	PTN	Secreted Signaling	PMID: 28356350; PMID: 25620911
299	Unknow	CD8+T cells	Ptn	Sdc4	0.00509563	0	PTN_SDC4	Ptn - Sdc4	PTN	Secreted Signaling	PMID: 28356350; PMID: 25620911
300	NK cells	Macrophages cells	Ptn	Sdc4	0.00431493	0	PTN_SDC4	Ptn - Sdc4	PTN	Secreted Signaling	PMID: 28356350; PMID: 25620911
301	Tumor cells	Macrophages cells	Ptn	Sdc4	0.0015828	0	PTN_SDC4	Ptn - Sdc4	PTN	Secreted Signaling	PMID: 28356350; PMID: 25620911
302	Unknow	Macrophages cells	Ptn	Sdc4	0.0181832	0	PTN_SDC4	Ptn - Sdc4	PTN	Secreted Signaling	PMID: 28356350; PMID: 25620911
303	NK cells	NK cells	Ptn	Sdc4	0.00102112	0	PTN_SDC4	Ptn - Sdc4	PTN	Secreted Signaling	PMID: 28356350; PMID: 25620911
304	Tumor cells	NK cells	Ptn	Sdc4	0.000373784	0	PTN_SDC4	Ptn - Sdc4	PTN	Secreted Signaling	PMID: 28356350; PMID: 25620911
305	Unknow	NK cells	Ptn	Sdc4	0.00434925	0	PTN_SDC4	Ptn - Sdc4	PTN	Secreted Signaling	PMID: 28356350; PMID: 25620911
306	NK cells	Tumor cells	Ptn	Sdc4	0.00405827	0	PTN_SDC4	Ptn - Sdc4	PTN	Secreted Signaling	PMID: 28356350; PMID: 25620911
307	Tumor cells	Tumor cells	Ptn	Sdc4	0.00148841	0	PTN_SDC4	Ptn - Sdc4	PTN	Secreted Signaling	PMID: 28356350; PMID: 25620911
308	Unknow	Tumor cells	Ptn	Sdc4	0.0171158	0	PTN_SDC4	Ptn - Sdc4	PTN	Secreted Signaling	PMID: 28356350; PMID: 25620911
309	NK cells	Unknow	Ptn	Sdc4	0.00137622	0	PTN_SDC4	Ptn - Sdc4	PTN	Secreted Signaling	PMID: 28356350; PMID: 25620911
310	Tumor cells	Unknow	Ptn	Sdc4	0.000503881	0	PTN_SDC4	Ptn - Sdc4	PTN	Secreted Signaling	PMID: 28356350; PMID: 25620911
311	Unknow	Unknow	Ptn	Sdc4	0.00585493	0	PTN_SDC4	Ptn - Sdc4	PTN	Secreted Signaling	PMID: 28356350; PMID: 25620911
312	NK cells	B cells	Ptn	Ncl	0.00428527	0	PTN_NCL	Ptn - Ncl	PTN	Secreted Signaling	PMID: 28356350; PMID: 25620911
313	Tumor cells	B cells	Ptn	Ncl	0.00157189	0	PTN_NCL	Ptn - Ncl	PTN	Secreted Signaling	PMID: 28356350; PMID: 25620911
314	Unknow	B cells	Ptn	Ncl	0.0180599	0	PTN_NCL	Ptn - Ncl	PTN	Secreted Signaling	PMID: 28356350; PMID: 25620911
315	NK cells	CD4+T cells	Ptn	Ncl	0.0023432	0	PTN_NCL	Ptn - Ncl	PTN	Secreted Signaling	PMID: 28356350; PMID: 25620911
316	Tumor cells	CD4+T cells	Ptn	Ncl	0.000858456	0	PTN_NCL	Ptn - Ncl	PTN	Secreted Signaling	PMID: 28356350; PMID: 25620911
317	Unknow	CD4+T cells	Ptn	Ncl	0.00993753	0	PTN_NCL	Ptn - Ncl	PTN	Secreted Signaling	PMID: 28356350; PMID: 25620911
318	NK cells	CD8+T cells	Ptn	Ncl	0.00631048	0	PTN_NCL	Ptn - Ncl	PTN	Secreted Signaling	PMID: 28356350; PMID: 25620911
319	Tumor cells	CD8+T cells	Ptn	Ncl	0.00231775	0	PTN_NCL	Ptn - Ncl	PTN	Secreted Signaling	PMID: 28356350; PMID: 25620911
320	Unknow	CD8+T cells	Ptn	Ncl	0.0264222	0	PTN_NCL	Ptn - Ncl	PTN	Secreted Signaling	PMID: 28356350; PMID: 25620911
321	NK cells	Dendritic cells	Ptn	Ncl	0.0018993	0	PTN_NCL	Ptn - Ncl	PTN	Secreted Signaling	PMID: 28356350; PMID: 25620911
322	Tumor cells	Dendritic cells	Ptn	Ncl	0.000695629	0	PTN_NCL	Ptn - Ncl	PTN	Secreted Signaling	PMID: 28356350; PMID: 25620911
323	Unknow	Dendritic cells	Ptn	Ncl	0.00806655	0	PTN_NCL	Ptn - Ncl	PTN	Secreted Signaling	PMID: 28356350; PMID: 25620911
324	NK cells	Macrophages cells	Ptn	Ncl	0.00441485	0	PTN_NCL	Ptn - Ncl	PTN	Secreted Signaling	PMID: 28356350; PMID: 25620911
325	Tumor cells	Macrophages cells	Ptn	Ncl	0.00161955	0	PTN_NCL	Ptn - Ncl	PTN	Secreted Signaling	PMID: 28356350; PMID: 25620911
326	Unknow	Macrophages cells	Ptn	Ncl	0.0185982	0	PTN_NCL	Ptn - Ncl	PTN	Secreted Signaling	PMID: 28356350; PMID: 25620911
327	NK cells	NK cells	Ptn	Ncl	0.00681456	0	PTN_NCL	Ptn - Ncl	PTN	Secreted Signaling	PMID: 28356350; PMID: 25620911
328	Tumor cells	NK cells	Ptn	Ncl	0.00250369	0	PTN_NCL	Ptn - Ncl	PTN	Secreted Signaling	PMID: 28356350; PMID: 25620911
329	Unknow	NK cells	Ptn	Ncl	0.0284868	0	PTN_NCL	Ptn - Ncl	PTN	Secreted Signaling	PMID: 28356350; PMID: 25620911
330	NK cells	Treg cells	Ptn	Ncl	0.00235522	0	PTN_NCL	Ptn - Ncl	PTN	Secreted Signaling	PMID: 28356350; PMID: 25620911
331	Tumor cells	Treg cells	Ptn	Ncl	0.000862863	0	PTN_NCL	Ptn - Ncl	PTN	Secreted Signaling	PMID: 28356350; PMID: 25620911
332	Unknow	Treg cells	Ptn	Ncl	0.00998809	0	PTN_NCL	Ptn - Ncl	PTN	Secreted Signaling	PMID: 28356350; PMID: 25620911
333	NK cells	Tumor cells	Ptn	Ncl	0.00669881	0	PTN_NCL	Ptn - Ncl	PTN	Secreted Signaling	PMID: 28356350; PMID: 25620911
334	Tumor cells	Tumor cells	Ptn	Ncl	0.00246098	0	PTN_NCL	Ptn - Ncl	PTN	Secreted Signaling	PMID: 28356350; PMID: 25620911
335	Unknow	Tumor cells	Ptn	Ncl	0.0280133	0	PTN_NCL	Ptn - Ncl	PTN	Secreted Signaling	PMID: 28356350; PMID: 25620911
336	NK cells	Unknow	Ptn	Ncl	0.00494426	0	PTN_NCL	Ptn - Ncl	PTN	Secreted Signaling	PMID: 28356350; PMID: 25620911
337	Tumor cells	Unknow	Ptn	Ncl	0.00181438	0	PTN_NCL	Ptn - Ncl	PTN	Secreted Signaling	PMID: 28356350; PMID: 25620911
338	Unknow	Unknow	Ptn	Ncl	0.0207929	0	PTN_NCL	Ptn - Ncl	PTN	Secreted Signaling	PMID: 28356350; PMID: 25620911
339	NK cells	B cells	Postn	ITGAV_ITGB5	0.00310499	0	POSTN_ITGAV_ITGB5	Postn - (Itgav+Itgb5)	PERIOSTIN	Secreted Signaling	PMID: 26721738
340	Tumor cells	B cells	Postn	ITGAV_ITGB5	0.00403171	0	POSTN_ITGAV_ITGB5	Postn - (Itgav+Itgb5)	PERIOSTIN	Secreted Signaling	PMID: 26721738
341	Unknow	B cells	Postn	ITGAV_ITGB5	0.00875256	0	POSTN_ITGAV_ITGB5	Postn - (Itgav+Itgb5)	PERIOSTIN	Secreted Signaling	PMID: 26721738
342	NK cells	CD4+T cells	Postn	ITGAV_ITGB5	0.00196878	0	POSTN_ITGAV_ITGB5	Postn - (Itgav+Itgb5)	PERIOSTIN	Secreted Signaling	PMID: 26721738
343	Tumor cells	CD4+T cells	Postn	ITGAV_ITGB5	0.00255726	0	POSTN_ITGAV_ITGB5	Postn - (Itgav+Itgb5)	PERIOSTIN	Secreted Signaling	PMID: 26721738
344	Unknow	CD4+T cells	Postn	ITGAV_ITGB5	0.00556127	0	POSTN_ITGAV_ITGB5	Postn - (Itgav+Itgb5)	PERIOSTIN	Secreted Signaling	PMID: 26721738
345	NK cells	CD8+T cells	Postn	ITGAV_ITGB5	0.00287511	0	POSTN_ITGAV_ITGB5	Postn - (Itgav+Itgb5)	PERIOSTIN	Secreted Signaling	PMID: 26721738
346	Tumor cells	CD8+T cells	Postn	ITGAV_ITGB5	0.00373348	0	POSTN_ITGAV_ITGB5	Postn - (Itgav+Itgb5)	PERIOSTIN	Secreted Signaling	PMID: 26721738
347	Unknow	CD8+T cells	Postn	ITGAV_ITGB5	0.00810796	0	POSTN_ITGAV_ITGB5	Postn - (Itgav+Itgb5)	PERIOSTIN	Secreted Signaling	PMID: 26721738
348	NK cells	Macrophages cells	Postn	ITGAV_ITGB5	0.00319878	0	POSTN_ITGAV_ITGB5	Postn - (Itgav+Itgb5)	PERIOSTIN	Secreted Signaling	PMID: 26721738
349	Tumor cells	Macrophages cells	Postn	ITGAV_ITGB5	0.00415339	0	POSTN_ITGAV_ITGB5	Postn - (Itgav+Itgb5)	PERIOSTIN	Secreted Signaling	PMID: 26721738
350	Unknow	Macrophages cells	Postn	ITGAV_ITGB5	0.00901542	0	POSTN_ITGAV_ITGB5	Postn - (Itgav+Itgb5)	PERIOSTIN	Secreted Signaling	PMID: 26721738
351	NK cells	NK cells	Postn	ITGAV_ITGB5	0.00205131	0	POSTN_ITGAV_ITGB5	Postn - (Itgav+Itgb5)	PERIOSTIN	Secreted Signaling	PMID: 26721738
352	Tumor cells	NK cells	Postn	ITGAV_ITGB5	0.00266439	0	POSTN_ITGAV_ITGB5	Postn - (Itgav+Itgb5)	PERIOSTIN	Secreted Signaling	PMID: 26721738
353	Unknow	NK cells	Postn	ITGAV_ITGB5	0.00579351	0	POSTN_ITGAV_ITGB5	Postn - (Itgav+Itgb5)	PERIOSTIN	Secreted Signaling	PMID: 26721738
354	NK cells	Tumor cells	Postn	ITGAV_ITGB5	0.00318769	0	POSTN_ITGAV_ITGB5	Postn - (Itgav+Itgb5)	PERIOSTIN	Secreted Signaling	PMID: 26721738
355	Tumor cells	Tumor cells	Postn	ITGAV_ITGB5	0.00413899	0	POSTN_ITGAV_ITGB5	Postn - (Itgav+Itgb5)	PERIOSTIN	Secreted Signaling	PMID: 26721738
356	Unknow	Tumor cells	Postn	ITGAV_ITGB5	0.00898433	0	POSTN_ITGAV_ITGB5	Postn - (Itgav+Itgb5)	PERIOSTIN	Secreted Signaling	PMID: 26721738
357	NK cells	Tumor cells	Gzma	Pard3	0.00563252	0	GZMA_PARD3	Gzma - Pard3	PARs	Secreted Signaling	KEGG: mmu04080
358	Tumor cells	Tumor cells	Sema3c	Plxnd1	0.000801772	0	SEMA3C_PLXND1	Sema3c - Plxnd1	SEMA3	Secreted Signaling	PMID: 27533782
359	B cells	B cells	Lgals9	Ptprc	0.0149715	0	LGALS9_CD45	Lgals9 - Cd45	GALECTIN	Secreted Signaling	PMID: 30120235
360	Macrophages cells	B cells	Lgals9	Ptprc	0.0323618	0	LGALS9_CD45	Lgals9 - Cd45	GALECTIN	Secreted Signaling	PMID: 30120235
361	Tumor cells	B cells	Lgals9	Ptprc	0.0209787	0	LGALS9_CD45	Lgals9 - Cd45	GALECTIN	Secreted Signaling	PMID: 30120235
362	B cells	CD4+T cells	Lgals9	Ptprc	0.020815	0	LGALS9_CD45	Lgals9 - Cd45	GALECTIN	Secreted Signaling	PMID: 30120235
363	CD8+T cells	CD4+T cells	Lgals9	Ptprc	0.0169306	0	LGALS9_CD45	Lgals9 - Cd45	GALECTIN	Secreted Signaling	PMID: 30120235
364	Macrophages cells	CD4+T cells	Lgals9	Ptprc	0.0446851	0	LGALS9_CD45	Lgals9 - Cd45	GALECTIN	Secreted Signaling	PMID: 30120235
365	Tumor cells	CD4+T cells	Lgals9	Ptprc	0.0290976	0	LGALS9_CD45	Lgals9 - Cd45	GALECTIN	Secreted Signaling	PMID: 30120235
366	B cells	CD8+T cells	Lgals9	Ptprc	0.0216148	0	LGALS9_CD45	Lgals9 - Cd45	GALECTIN	Secreted Signaling	PMID: 30120235
367	CD8+T cells	CD8+T cells	Lgals9	Ptprc	0.0175838	0	LGALS9_CD45	Lgals9 - Cd45	GALECTIN	Secreted Signaling	PMID: 30120235
368	Macrophages cells	CD8+T cells	Lgals9	Ptprc	0.0463586	0	LGALS9_CD45	Lgals9 - Cd45	GALECTIN	Secreted Signaling	PMID: 30120235
369	Tumor cells	CD8+T cells	Lgals9	Ptprc	0.0302058	0	LGALS9_CD45	Lgals9 - Cd45	GALECTIN	Secreted Signaling	PMID: 30120235
370	Macrophages cells	Dendritic cells	Lgals9	Ptprc	0.0164229	0	LGALS9_CD45	Lgals9 - Cd45	GALECTIN	Secreted Signaling	PMID: 30120235
371	B cells	Macrophages cells	Lgals9	Ptprc	0.0168096	0	LGALS9_CD45	Lgals9 - Cd45	GALECTIN	Secreted Signaling	PMID: 30120235
372	CD8+T cells	Macrophages cells	Lgals9	Ptprc	0.0136623	0	LGALS9_CD45	Lgals9 - Cd45	GALECTIN	Secreted Signaling	PMID: 30120235
373	Macrophages cells	Macrophages cells	Lgals9	Ptprc	0.0362565	0	LGALS9_CD45	Lgals9 - Cd45	GALECTIN	Secreted Signaling	PMID: 30120235
374	Tumor cells	Macrophages cells	Lgals9	Ptprc	0.0235368	0	LGALS9_CD45	Lgals9 - Cd45	GALECTIN	Secreted Signaling	PMID: 30120235
375	B cells	NK cells	Lgals9	Ptprc	0.0199625	0	LGALS9_CD45	Lgals9 - Cd45	GALECTIN	Secreted Signaling	PMID: 30120235
376	CD8+T cells	NK cells	Lgals9	Ptprc	0.0162346	0	LGALS9_CD45	Lgals9 - Cd45	GALECTIN	Secreted Signaling	PMID: 30120235
377	Macrophages cells	NK cells	Lgals9	Ptprc	0.0428978	0	LGALS9_CD45	Lgals9 - Cd45	GALECTIN	Secreted Signaling	PMID: 30120235
378	Tumor cells	NK cells	Lgals9	Ptprc	0.0279156	0	LGALS9_CD45	Lgals9 - Cd45	GALECTIN	Secreted Signaling	PMID: 30120235
379	B cells	Treg cells	Lgals9	Ptprc	0.0223004	0	LGALS9_CD45	Lgals9 - Cd45	GALECTIN	Secreted Signaling	PMID: 30120235
380	CD8+T cells	Treg cells	Lgals9	Ptprc	0.0181439	0	LGALS9_CD45	Lgals9 - Cd45	GALECTIN	Secreted Signaling	PMID: 30120235
381	Macrophages cells	Treg cells	Lgals9	Ptprc	0.0477907	0	LGALS9_CD45	Lgals9 - Cd45	GALECTIN	Secreted Signaling	PMID: 30120235
382	Tumor cells	Treg cells	Lgals9	Ptprc	0.0311553	0	LGALS9_CD45	Lgals9 - Cd45	GALECTIN	Secreted Signaling	PMID: 30120235
383	B cells	B cells	Lgals9	Ighm	0.00276809	0	LGALS9_IGHM	Lgals9 - Ighm	GALECTIN	Secreted Signaling	PMID: 30120235
384	CD8+T cells	B cells	Lgals9	Ighm	0.00224381	0	LGALS9_IGHM	Lgals9 - Ighm	GALECTIN	Secreted Signaling	PMID: 30120235
385	Macrophages cells	B cells	Lgals9	Ighm	0.00607077	0	LGALS9_IGHM	Lgals9 - Ighm	GALECTIN	Secreted Signaling	PMID: 30120235
386	NK cells	B cells	Lgals9	Ighm	0.00161024	0	LGALS9_IGHM	Lgals9 - Ighm	GALECTIN	Secreted Signaling	PMID: 30120235
387	Tumor cells	B cells	Lgals9	Ighm	0.00389815	0	LGALS9_IGHM	Lgals9 - Ighm	GALECTIN	Secreted Signaling	PMID: 30120235
388	B cells	B cells	Lgals9	Havcr2	0.00276518	0	LGALS9_HAVCR2	Lgals9 - Havcr2	GALECTIN	Secreted Signaling	PMID: 27192565
389	CD8+T cells	B cells	Lgals9	Havcr2	0.00224145	0	LGALS9_HAVCR2	Lgals9 - Havcr2	GALECTIN	Secreted Signaling	PMID: 27192565
390	Macrophages cells	B cells	Lgals9	Havcr2	0.0060644	0	LGALS9_HAVCR2	Lgals9 - Havcr2	GALECTIN	Secreted Signaling	PMID: 27192565
391	NK cells	B cells	Lgals9	Havcr2	0.00160854	0	LGALS9_HAVCR2	Lgals9 - Havcr2	GALECTIN	Secreted Signaling	PMID: 27192565
392	Tumor cells	B cells	Lgals9	Havcr2	0.00389405	0	LGALS9_HAVCR2	Lgals9 - Havcr2	GALECTIN	Secreted Signaling	PMID: 27192565
393	B cells	CD8+T cells	Lgals9	Havcr2	0.00270019	0	LGALS9_HAVCR2	Lgals9 - Havcr2	GALECTIN	Secreted Signaling	PMID: 27192565
394	CD8+T cells	CD8+T cells	Lgals9	Havcr2	0.00218874	0	LGALS9_HAVCR2	Lgals9 - Havcr2	GALECTIN	Secreted Signaling	PMID: 27192565
395	Macrophages cells	CD8+T cells	Lgals9	Havcr2	0.00592233	0	LGALS9_HAVCR2	Lgals9 - Havcr2	GALECTIN	Secreted Signaling	PMID: 27192565
396	NK cells	CD8+T cells	Lgals9	Havcr2	0.00157069	0	LGALS9_HAVCR2	Lgals9 - Havcr2	GALECTIN	Secreted Signaling	PMID: 27192565
397	Tumor cells	CD8+T cells	Lgals9	Havcr2	0.00380263	0	LGALS9_HAVCR2	Lgals9 - Havcr2	GALECTIN	Secreted Signaling	PMID: 27192565
398	B cells	Macrophages cells	Lgals9	Havcr2	0.00234718	0	LGALS9_HAVCR2	Lgals9 - Havcr2	GALECTIN	Secreted Signaling	PMID: 27192565
399	CD8+T cells	Macrophages cells	Lgals9	Havcr2	0.00190247	0	LGALS9_HAVCR2	Lgals9 - Havcr2	GALECTIN	Secreted Signaling	PMID: 27192565
400	Macrophages cells	Macrophages cells	Lgals9	Havcr2	0.00515025	0	LGALS9_HAVCR2	Lgals9 - Havcr2	GALECTIN	Secreted Signaling	PMID: 27192565
401	NK cells	Macrophages cells	Lgals9	Havcr2	0.00136515	0	LGALS9_HAVCR2	Lgals9 - Havcr2	GALECTIN	Secreted Signaling	PMID: 27192565
402	Tumor cells	Macrophages cells	Lgals9	Havcr2	0.00330597	0	LGALS9_HAVCR2	Lgals9 - Havcr2	GALECTIN	Secreted Signaling	PMID: 27192565
403	B cells	B cells	Lgals9	Cd44	0.00442818	0	LGALS9_CD44	Lgals9 - Cd44	GALECTIN	Secreted Signaling	PMID: 25065622
404	Macrophages cells	B cells	Lgals9	Cd44	0.0096923	0	LGALS9_CD44	Lgals9 - Cd44	GALECTIN	Secreted Signaling	PMID: 25065622
405	Tumor cells	B cells	Lgals9	Cd44	0.00623172	0	LGALS9_CD44	Lgals9 - Cd44	GALECTIN	Secreted Signaling	PMID: 25065622
406	B cells	CD4+T cells	Lgals9	Cd44	0.00403342	0	LGALS9_CD44	Lgals9 - Cd44	GALECTIN	Secreted Signaling	PMID: 25065622
407	Macrophages cells	CD4+T cells	Lgals9	Cd44	0.00883242	0	LGALS9_CD44	Lgals9 - Cd44	GALECTIN	Secreted Signaling	PMID: 25065622
408	Tumor cells	CD4+T cells	Lgals9	Cd44	0.0056771	0	LGALS9_CD44	Lgals9 - Cd44	GALECTIN	Secreted Signaling	PMID: 25065622
409	B cells	CD8+T cells	Lgals9	Cd44	0.00897165	0	LGALS9_CD44	Lgals9 - Cd44	GALECTIN	Secreted Signaling	PMID: 25065622
410	CD8+T cells	CD8+T cells	Lgals9	Cd44	0.00728098	0	LGALS9_CD44	Lgals9 - Cd44	GALECTIN	Secreted Signaling	PMID: 25065622
411	Macrophages cells	CD8+T cells	Lgals9	Cd44	0.019531	0	LGALS9_CD44	Lgals9 - Cd44	GALECTIN	Secreted Signaling	PMID: 25065622
412	NK cells	CD8+T cells	Lgals9	Cd44	0.00523255	0	LGALS9_CD44	Lgals9 - Cd44	GALECTIN	Secreted Signaling	PMID: 25065622
413	Tumor cells	CD8+T cells	Lgals9	Cd44	0.0126023	0	LGALS9_CD44	Lgals9 - Cd44	GALECTIN	Secreted Signaling	PMID: 25065622
414	Macrophages cells	Macrophages cells	Lgals9	Cd44	0.00797818	0	LGALS9_CD44	Lgals9 - Cd44	GALECTIN	Secreted Signaling	PMID: 25065622
415	Tumor cells	Macrophages cells	Lgals9	Cd44	0.00512645	0	LGALS9_CD44	Lgals9 - Cd44	GALECTIN	Secreted Signaling	PMID: 25065622
416	B cells	NK cells	Lgals9	Cd44	0.0079144	0	LGALS9_CD44	Lgals9 - Cd44	GALECTIN	Secreted Signaling	PMID: 25065622
417	CD8+T cells	NK cells	Lgals9	Cd44	0.00642167	0	LGALS9_CD44	Lgals9 - Cd44	GALECTIN	Secreted Signaling	PMID: 25065622
418	Macrophages cells	NK cells	Lgals9	Cd44	0.017251	0	LGALS9_CD44	Lgals9 - Cd44	GALECTIN	Secreted Signaling	PMID: 25065622
419	NK cells	NK cells	Lgals9	Cd44	0.00461388	0.04	LGALS9_CD44	Lgals9 - Cd44	GALECTIN	Secreted Signaling	PMID: 25065622
420	Tumor cells	NK cells	Lgals9	Cd44	0.011122	0	LGALS9_CD44	Lgals9 - Cd44	GALECTIN	Secreted Signaling	PMID: 25065622
421	Macrophages cells	Treg cells	Lgals9	Cd44	0.0150845	0	LGALS9_CD44	Lgals9 - Cd44	GALECTIN	Secreted Signaling	PMID: 25065622
422	Tumor cells	Treg cells	Lgals9	Cd44	0.00971758	0	LGALS9_CD44	Lgals9 - Cd44	GALECTIN	Secreted Signaling	PMID: 25065622
423	B cells	Tumor cells	Lgals9	Cd44	0.0107142	0	LGALS9_CD44	Lgals9 - Cd44	GALECTIN	Secreted Signaling	PMID: 25065622
424	CD8+T cells	Tumor cells	Lgals9	Cd44	0.008698	0	LGALS9_CD44	Lgals9 - Cd44	GALECTIN	Secreted Signaling	PMID: 25065622
425	Macrophages cells	Tumor cells	Lgals9	Cd44	0.0232762	0	LGALS9_CD44	Lgals9 - Cd44	GALECTIN	Secreted Signaling	PMID: 25065622
426	NK cells	Tumor cells	Lgals9	Cd44	0.00625342	0	LGALS9_CD44	Lgals9 - Cd44	GALECTIN	Secreted Signaling	PMID: 25065622
427	Tumor cells	Tumor cells	Lgals9	Cd44	0.0150392	0	LGALS9_CD44	Lgals9 - Cd44	GALECTIN	Secreted Signaling	PMID: 25065622
428	Macrophages cells	Unknow	Lgals9	Cd44	0.00887191	0	LGALS9_CD44	Lgals9 - Cd44	GALECTIN	Secreted Signaling	PMID: 25065622
429	NK cells	CD4+T cells	Fn1	ITGA4_ITGB1	0.0124676	0	FN1_ITGA4_ITGB1	Fn1 - (Itga4+Itgb1)	FN1	ECM-Receptor	KEGG: mmu04512
430	Tumor cells	CD4+T cells	Fn1	ITGA4_ITGB1	0.0387059	0	FN1_ITGA4_ITGB1	Fn1 - (Itga4+Itgb1)	FN1	ECM-Receptor	KEGG: mmu04512
431	Unknow	CD4+T cells	Fn1	ITGA4_ITGB1	0.0146686	0	FN1_ITGA4_ITGB1	Fn1 - (Itga4+Itgb1)	FN1	ECM-Receptor	KEGG: mmu04512
432	B cells	CD8+T cells	Fn1	ITGA4_ITGB1	0.00649848	0.03	FN1_ITGA4_ITGB1	Fn1 - (Itga4+Itgb1)	FN1	ECM-Receptor	KEGG: mmu04512
433	Macrophages cells	CD8+T cells	Fn1	ITGA4_ITGB1	0.00640954	0.03	FN1_ITGA4_ITGB1	Fn1 - (Itga4+Itgb1)	FN1	ECM-Receptor	KEGG: mmu04512
434	NK cells	CD8+T cells	Fn1	ITGA4_ITGB1	0.0166107	0	FN1_ITGA4_ITGB1	Fn1 - (Itga4+Itgb1)	FN1	ECM-Receptor	KEGG: mmu04512
435	Tumor cells	CD8+T cells	Fn1	ITGA4_ITGB1	0.0511172	0	FN1_ITGA4_ITGB1	Fn1 - (Itga4+Itgb1)	FN1	ECM-Receptor	KEGG: mmu04512
436	Unknow	CD8+T cells	Fn1	ITGA4_ITGB1	0.0195287	0	FN1_ITGA4_ITGB1	Fn1 - (Itga4+Itgb1)	FN1	ECM-Receptor	KEGG: mmu04512
437	NK cells	Macrophages cells	Fn1	ITGA4_ITGB1	0.0130737	0	FN1_ITGA4_ITGB1	Fn1 - (Itga4+Itgb1)	FN1	ECM-Receptor	KEGG: mmu04512
438	Tumor cells	Macrophages cells	Fn1	ITGA4_ITGB1	0.0405353	0	FN1_ITGA4_ITGB1	Fn1 - (Itga4+Itgb1)	FN1	ECM-Receptor	KEGG: mmu04512
439	Unknow	Macrophages cells	Fn1	ITGA4_ITGB1	0.0153801	0	FN1_ITGA4_ITGB1	Fn1 - (Itga4+Itgb1)	FN1	ECM-Receptor	KEGG: mmu04512
440	NK cells	NK cells	Fn1	ITGA4_ITGB1	0.0155549	0	FN1_ITGA4_ITGB1	Fn1 - (Itga4+Itgb1)	FN1	ECM-Receptor	KEGG: mmu04512
441	Tumor cells	NK cells	Fn1	ITGA4_ITGB1	0.0479749	0	FN1_ITGA4_ITGB1	Fn1 - (Itga4+Itgb1)	FN1	ECM-Receptor	KEGG: mmu04512
442	Unknow	NK cells	Fn1	ITGA4_ITGB1	0.0182908	0	FN1_ITGA4_ITGB1	Fn1 - (Itga4+Itgb1)	FN1	ECM-Receptor	KEGG: mmu04512
443	B cells	Unknow	Fn1	ITGA4_ITGB1	0.00904161	0	FN1_ITGA4_ITGB1	Fn1 - (Itga4+Itgb1)	FN1	ECM-Receptor	KEGG: mmu04512
444	CD8+T cells	Unknow	Fn1	ITGA4_ITGB1	0.00835111	0	FN1_ITGA4_ITGB1	Fn1 - (Itga4+Itgb1)	FN1	ECM-Receptor	KEGG: mmu04512
445	Macrophages cells	Unknow	Fn1	ITGA4_ITGB1	0.00891818	0	FN1_ITGA4_ITGB1	Fn1 - (Itga4+Itgb1)	FN1	ECM-Receptor	KEGG: mmu04512
446	NK cells	Unknow	Fn1	ITGA4_ITGB1	0.0230195	0	FN1_ITGA4_ITGB1	Fn1 - (Itga4+Itgb1)	FN1	ECM-Receptor	KEGG: mmu04512
447	Tumor cells	Unknow	Fn1	ITGA4_ITGB1	0.0698931	0	FN1_ITGA4_ITGB1	Fn1 - (Itga4+Itgb1)	FN1	ECM-Receptor	KEGG: mmu04512
448	Unknow	Unknow	Fn1	ITGA4_ITGB1	0.0270324	0	FN1_ITGA4_ITGB1	Fn1 - (Itga4+Itgb1)	FN1	ECM-Receptor	KEGG: mmu04512
449	B cells	Tumor cells	Fn1	ITGA5_ITGB1	0.00533448	0	FN1_ITGA5_ITGB1	Fn1 - (Itga5+Itgb1)	FN1	ECM-Receptor	KEGG: mmu04512
450	CD8+T cells	Tumor cells	Fn1	ITGA5_ITGB1	0.00492568	0	FN1_ITGA5_ITGB1	Fn1 - (Itga5+Itgb1)	FN1	ECM-Receptor	KEGG: mmu04512
451	Macrophages cells	Tumor cells	Fn1	ITGA5_ITGB1	0.00526139	0	FN1_ITGA5_ITGB1	Fn1 - (Itga5+Itgb1)	FN1	ECM-Receptor	KEGG: mmu04512
452	NK cells	Tumor cells	Fn1	ITGA5_ITGB1	0.0136603	0	FN1_ITGA5_ITGB1	Fn1 - (Itga5+Itgb1)	FN1	ECM-Receptor	KEGG: mmu04512
453	Tumor cells	Tumor cells	Fn1	ITGA5_ITGB1	0.0423014	0	FN1_ITGA5_ITGB1	Fn1 - (Itga5+Itgb1)	FN1	ECM-Receptor	KEGG: mmu04512
454	Unknow	Tumor cells	Fn1	ITGA5_ITGB1	0.0160685	0	FN1_ITGA5_ITGB1	Fn1 - (Itga5+Itgb1)	FN1	ECM-Receptor	KEGG: mmu04512
455	NK cells	Macrophages cells	Lamb1	ITGA6_ITGB1	0.000969585	0	LAMB1_ITGA6_ITGB1	Lamb1 - (Itga6+Itgb1)	LAMININ	ECM-Receptor	KEGG: mmu04512
456	Tumor cells	Macrophages cells	Lamb1	ITGA6_ITGB1	0.00578338	0	LAMB1_ITGA6_ITGB1	Lamb1 - (Itga6+Itgb1)	LAMININ	ECM-Receptor	KEGG: mmu04512
457	Tumor cells	Macrophages cells	Lamb2	ITGA6_ITGB1	0.00147275	0	LAMB2_ITGA6_ITGB1	Lamb2 - (Itga6+Itgb1)	LAMININ	ECM-Receptor	KEGG: mmu04512
458	NK cells	Macrophages cells	Lamc1	ITGA6_ITGB1	0.00304887	0	LAMC1_ITGA6_ITGB1	Lamc1 - (Itga6+Itgb1)	LAMININ	ECM-Receptor	KEGG: mmu04512
459	Tumor cells	Macrophages cells	Lamc1	ITGA6_ITGB1	0.00949423	0	LAMC1_ITGA6_ITGB1	Lamc1 - (Itga6+Itgb1)	LAMININ	ECM-Receptor	KEGG: mmu04512
460	Unknow	Macrophages cells	Lamc1	ITGA6_ITGB1	0.0013902	0	LAMC1_ITGA6_ITGB1	Lamc1 - (Itga6+Itgb1)	LAMININ	ECM-Receptor	KEGG: mmu04512
461	NK cells	Macrophages cells	Col4a1	ITGA9_ITGB1	0.00160719	0	COL4A1_ITGA9_ITGB1	Col4a1 - (Itga9+Itgb1)	COLLAGEN	ECM-Receptor	KEGG: mmu04512
462	Tumor cells	Macrophages cells	Col4a1	ITGA9_ITGB1	0.00662901	0	COL4A1_ITGA9_ITGB1	Col4a1 - (Itga9+Itgb1)	COLLAGEN	ECM-Receptor	KEGG: mmu04512
463	Unknow	Macrophages cells	Col4a1	ITGA9_ITGB1	0.000376814	0	COL4A1_ITGA9_ITGB1	Col4a1 - (Itga9+Itgb1)	COLLAGEN	ECM-Receptor	KEGG: mmu04512
464	Tumor cells	Macrophages cells	Col4a2	ITGA9_ITGB1	0.00298976	0	COL4A2_ITGA9_ITGB1	Col4a2 - (Itga9+Itgb1)	COLLAGEN	ECM-Receptor	KEGG: mmu04512
465	NK cells	Macrophages cells	Col6a1	ITGA9_ITGB1	0.00752048	0	COL6A1_ITGA9_ITGB1	Col6a1 - (Itga9+Itgb1)	COLLAGEN	ECM-Receptor	KEGG: mmu04512
466	Tumor cells	Macrophages cells	Col6a1	ITGA9_ITGB1	0.0255076	0	COL6A1_ITGA9_ITGB1	Col6a1 - (Itga9+Itgb1)	COLLAGEN	ECM-Receptor	KEGG: mmu04512
467	Unknow	Macrophages cells	Col6a1	ITGA9_ITGB1	0.00725266	0	COL6A1_ITGA9_ITGB1	Col6a1 - (Itga9+Itgb1)	COLLAGEN	ECM-Receptor	KEGG: mmu04512
468	NK cells	Macrophages cells	Col6a2	ITGA9_ITGB1	0.00472769	0	COL6A2_ITGA9_ITGB1	Col6a2 - (Itga9+Itgb1)	COLLAGEN	ECM-Receptor	KEGG: mmu04512
469	Tumor cells	Macrophages cells	Col6a2	ITGA9_ITGB1	0.0134263	0	COL6A2_ITGA9_ITGB1	Col6a2 - (Itga9+Itgb1)	COLLAGEN	ECM-Receptor	KEGG: mmu04512
470	Unknow	Macrophages cells	Col6a2	ITGA9_ITGB1	0.00440789	0	COL6A2_ITGA9_ITGB1	Col6a2 - (Itga9+Itgb1)	COLLAGEN	ECM-Receptor	KEGG: mmu04512
471	NK cells	Macrophages cells	Col6a3	ITGA9_ITGB1	0.0049291	0	COL6A3_ITGA9_ITGB1	Col6a3 - (Itga9+Itgb1)	COLLAGEN	ECM-Receptor	KEGG: mmu04512
472	Tumor cells	Macrophages cells	Col6a3	ITGA9_ITGB1	0.0168131	0	COL6A3_ITGA9_ITGB1	Col6a3 - (Itga9+Itgb1)	COLLAGEN	ECM-Receptor	KEGG: mmu04512
473	Unknow	Macrophages cells	Col6a3	ITGA9_ITGB1	0.00472348	0	COL6A3_ITGA9_ITGB1	Col6a3 - (Itga9+Itgb1)	COLLAGEN	ECM-Receptor	KEGG: mmu04512
474	NK cells	Macrophages cells	Lamb1	ITGA9_ITGB1	0.0010578	0	LAMB1_ITGA9_ITGB1	Lamb1 - (Itga9+Itgb1)	LAMININ	ECM-Receptor	KEGG: mmu04512
475	Tumor cells	Macrophages cells	Lamb1	ITGA9_ITGB1	0.00630681	0	LAMB1_ITGA9_ITGB1	Lamb1 - (Itga9+Itgb1)	LAMININ	ECM-Receptor	KEGG: mmu04512
476	Tumor cells	Macrophages cells	Lamb2	ITGA9_ITGB1	0.00160667	0	LAMB2_ITGA9_ITGB1	Lamb2 - (Itga9+Itgb1)	LAMININ	ECM-Receptor	KEGG: mmu04512
477	NK cells	Macrophages cells	Lamc1	ITGA9_ITGB1	0.00332564	0	LAMC1_ITGA9_ITGB1	Lamc1 - (Itga9+Itgb1)	LAMININ	ECM-Receptor	KEGG: mmu04512
478	Tumor cells	Macrophages cells	Lamc1	ITGA9_ITGB1	0.01035	0	LAMC1_ITGA9_ITGB1	Lamc1 - (Itga9+Itgb1)	LAMININ	ECM-Receptor	KEGG: mmu04512
479	Unknow	Macrophages cells	Lamc1	ITGA9_ITGB1	0.00151663	0	LAMC1_ITGA9_ITGB1	Lamc1 - (Itga9+Itgb1)	LAMININ	ECM-Receptor	KEGG: mmu04512
480	NK cells	B cells	Fn1	ITGAV_ITGB1	0.0102716	0	FN1_ITGAV_ITGB1	Fn1 - (Itgav+Itgb1)	FN1	ECM-Receptor	KEGG: mmu04512
481	Tumor cells	B cells	Fn1	ITGAV_ITGB1	0.0320383	0	FN1_ITGAV_ITGB1	Fn1 - (Itgav+Itgb1)	FN1	ECM-Receptor	KEGG: mmu04512
482	NK cells	CD4+T cells	Fn1	ITGAV_ITGB1	0.0129754	0	FN1_ITGAV_ITGB1	Fn1 - (Itgav+Itgb1)	FN1	ECM-Receptor	KEGG: mmu04512
483	Tumor cells	CD4+T cells	Fn1	ITGAV_ITGB1	0.0402391	0	FN1_ITGAV_ITGB1	Fn1 - (Itgav+Itgb1)	FN1	ECM-Receptor	KEGG: mmu04512
484	Unknow	CD4+T cells	Fn1	ITGAV_ITGB1	0.0152648	0.04	FN1_ITGAV_ITGB1	Fn1 - (Itgav+Itgb1)	FN1	ECM-Receptor	KEGG: mmu04512
485	B cells	CD8+T cells	Fn1	ITGAV_ITGB1	0.0101902	0	FN1_ITGAV_ITGB1	Fn1 - (Itgav+Itgb1)	FN1	ECM-Receptor	KEGG: mmu04512
486	CD8+T cells	CD8+T cells	Fn1	ITGAV_ITGB1	0.00941281	0	FN1_ITGAV_ITGB1	Fn1 - (Itgav+Itgb1)	FN1	ECM-Receptor	KEGG: mmu04512
487	Macrophages cells	CD8+T cells	Fn1	ITGAV_ITGB1	0.0100512	0	FN1_ITGAV_ITGB1	Fn1 - (Itgav+Itgb1)	FN1	ECM-Receptor	KEGG: mmu04512
488	NK cells	CD8+T cells	Fn1	ITGAV_ITGB1	0.0258973	0	FN1_ITGAV_ITGB1	Fn1 - (Itgav+Itgb1)	FN1	ECM-Receptor	KEGG: mmu04512
489	Tumor cells	CD8+T cells	Fn1	ITGAV_ITGB1	0.0781621	0	FN1_ITGAV_ITGB1	Fn1 - (Itgav+Itgb1)	FN1	ECM-Receptor	KEGG: mmu04512
490	Unknow	CD8+T cells	Fn1	ITGAV_ITGB1	0.0303963	0	FN1_ITGAV_ITGB1	Fn1 - (Itgav+Itgb1)	FN1	ECM-Receptor	KEGG: mmu04512
491	NK cells	Macrophages cells	Fn1	ITGAV_ITGB1	0.0164201	0	FN1_ITGAV_ITGB1	Fn1 - (Itgav+Itgb1)	FN1	ECM-Receptor	KEGG: mmu04512
492	Tumor cells	Macrophages cells	Fn1	ITGAV_ITGB1	0.0505509	0	FN1_ITGAV_ITGB1	Fn1 - (Itgav+Itgb1)	FN1	ECM-Receptor	KEGG: mmu04512
493	Unknow	Macrophages cells	Fn1	ITGAV_ITGB1	0.0193053	0	FN1_ITGAV_ITGB1	Fn1 - (Itgav+Itgb1)	FN1	ECM-Receptor	KEGG: mmu04512
494	B cells	NK cells	Fn1	ITGAV_ITGB1	0.0121168	0	FN1_ITGAV_ITGB1	Fn1 - (Itgav+Itgb1)	FN1	ECM-Receptor	KEGG: mmu04512
495	CD8+T cells	NK cells	Fn1	ITGAV_ITGB1	0.0111941	0.01	FN1_ITGAV_ITGB1	Fn1 - (Itgav+Itgb1)	FN1	ECM-Receptor	KEGG: mmu04512
496	Macrophages cells	NK cells	Fn1	ITGAV_ITGB1	0.0119519	0	FN1_ITGAV_ITGB1	Fn1 - (Itgav+Itgb1)	FN1	ECM-Receptor	KEGG: mmu04512
497	NK cells	NK cells	Fn1	ITGAV_ITGB1	0.0307015	0	FN1_ITGAV_ITGB1	Fn1 - (Itgav+Itgb1)	FN1	ECM-Receptor	KEGG: mmu04512
498	Tumor cells	NK cells	Fn1	ITGAV_ITGB1	0.0917486	0	FN1_ITGAV_ITGB1	Fn1 - (Itgav+Itgb1)	FN1	ECM-Receptor	KEGG: mmu04512
499	Unknow	NK cells	Fn1	ITGAV_ITGB1	0.0360042	0	FN1_ITGAV_ITGB1	Fn1 - (Itgav+Itgb1)	FN1	ECM-Receptor	KEGG: mmu04512
500	B cells	Tumor cells	Fn1	ITGAV_ITGB1	0.0106838	0	FN1_ITGAV_ITGB1	Fn1 - (Itgav+Itgb1)	FN1	ECM-Receptor	KEGG: mmu04512
501	CD8+T cells	Tumor cells	Fn1	ITGAV_ITGB1	0.0098691	0	FN1_ITGAV_ITGB1	Fn1 - (Itgav+Itgb1)	FN1	ECM-Receptor	KEGG: mmu04512
502	Macrophages cells	Tumor cells	Fn1	ITGAV_ITGB1	0.0105381	0	FN1_ITGAV_ITGB1	Fn1 - (Itgav+Itgb1)	FN1	ECM-Receptor	KEGG: mmu04512
503	NK cells	Tumor cells	Fn1	ITGAV_ITGB1	0.0271308	0	FN1_ITGAV_ITGB1	Fn1 - (Itgav+Itgb1)	FN1	ECM-Receptor	KEGG: mmu04512
504	Tumor cells	Tumor cells	Fn1	ITGAV_ITGB1	0.0816762	0	FN1_ITGAV_ITGB1	Fn1 - (Itgav+Itgb1)	FN1	ECM-Receptor	KEGG: mmu04512
505	Unknow	Tumor cells	Fn1	ITGAV_ITGB1	0.0318371	0	FN1_ITGAV_ITGB1	Fn1 - (Itgav+Itgb1)	FN1	ECM-Receptor	KEGG: mmu04512
506	NK cells	Unknow	Fn1	ITGAV_ITGB1	0.0152302	0	FN1_ITGAV_ITGB1	Fn1 - (Itgav+Itgb1)	FN1	ECM-Receptor	KEGG: mmu04512
507	Tumor cells	Unknow	Fn1	ITGAV_ITGB1	0.0470057	0	FN1_ITGAV_ITGB1	Fn1 - (Itgav+Itgb1)	FN1	ECM-Receptor	KEGG: mmu04512
508	Unknow	Unknow	Fn1	ITGAV_ITGB1	0.0179101	0.02	FN1_ITGAV_ITGB1	Fn1 - (Itgav+Itgb1)	FN1	ECM-Receptor	KEGG: mmu04512
509	NK cells	B cells	Fn1	Cd44	0.0120855	0	FN1_CD44	Fn1 - Cd44	FN1	ECM-Receptor	KEGG: mmu04512
510	Tumor cells	B cells	Fn1	Cd44	0.0375503	0	FN1_CD44	Fn1 - Cd44	FN1	ECM-Receptor	KEGG: mmu04512
511	Unknow	B cells	Fn1	Cd44	0.01422	0	FN1_CD44	Fn1 - Cd44	FN1	ECM-Receptor	KEGG: mmu04512
512	NK cells	CD4+T cells	Fn1	Cd44	0.0110156	0	FN1_CD44	Fn1 - Cd44	FN1	ECM-Receptor	KEGG: mmu04512
513	Tumor cells	CD4+T cells	Fn1	Cd44	0.0343045	0	FN1_CD44	Fn1 - Cd44	FN1	ECM-Receptor	KEGG: mmu04512
514	Unknow	CD4+T cells	Fn1	Cd44	0.0129637	0	FN1_CD44	Fn1 - Cd44	FN1	ECM-Receptor	KEGG: mmu04512
515	B cells	CD8+T cells	Fn1	Cd44	0.00954972	0	FN1_CD44	Fn1 - Cd44	FN1	ECM-Receptor	KEGG: mmu04512
516	CD8+T cells	CD8+T cells	Fn1	Cd44	0.00882076	0	FN1_CD44	Fn1 - Cd44	FN1	ECM-Receptor	KEGG: mmu04512
517	Macrophages cells	CD8+T cells	Fn1	Cd44	0.00941942	0	FN1_CD44	Fn1 - Cd44	FN1	ECM-Receptor	KEGG: mmu04512
518	NK cells	CD8+T cells	Fn1	Cd44	0.0242939	0	FN1_CD44	Fn1 - Cd44	FN1	ECM-Receptor	KEGG: mmu04512
519	Tumor cells	CD8+T cells	Fn1	Cd44	0.073567	0	FN1_CD44	Fn1 - Cd44	FN1	ECM-Receptor	KEGG: mmu04512
520	Unknow	CD8+T cells	Fn1	Cd44	0.0285224	0	FN1_CD44	Fn1 - Cd44	FN1	ECM-Receptor	KEGG: mmu04512
521	NK cells	Macrophages cells	Fn1	Cd44	0.00995237	0	FN1_CD44	Fn1 - Cd44	FN1	ECM-Receptor	KEGG: mmu04512
522	Tumor cells	Macrophages cells	Fn1	Cd44	0.0310639	0	FN1_CD44	Fn1 - Cd44	FN1	ECM-Receptor	KEGG: mmu04512
523	Unknow	Macrophages cells	Fn1	Cd44	0.0117146	0.02	FN1_CD44	Fn1 - Cd44	FN1	ECM-Receptor	KEGG: mmu04512
524	B cells	NK cells	Fn1	Cd44	0.00842493	0.03	FN1_CD44	Fn1 - Cd44	FN1	ECM-Receptor	KEGG: mmu04512
525	CD8+T cells	NK cells	Fn1	Cd44	0.00778115	0.04	FN1_CD44	Fn1 - Cd44	FN1	ECM-Receptor	KEGG: mmu04512
526	Macrophages cells	NK cells	Fn1	Cd44	0.00830984	0.03	FN1_CD44	Fn1 - Cd44	FN1	ECM-Receptor	KEGG: mmu04512
527	NK cells	NK cells	Fn1	Cd44	0.0214701	0	FN1_CD44	Fn1 - Cd44	FN1	ECM-Receptor	KEGG: mmu04512
528	Tumor cells	NK cells	Fn1	Cd44	0.0653999	0	FN1_CD44	Fn1 - Cd44	FN1	ECM-Receptor	KEGG: mmu04512
529	Unknow	NK cells	Fn1	Cd44	0.0252199	0	FN1_CD44	Fn1 - Cd44	FN1	ECM-Receptor	KEGG: mmu04512
530	NK cells	Treg cells	Fn1	Cd44	0.0187839	0	FN1_CD44	Fn1 - Cd44	FN1	ECM-Receptor	KEGG: mmu04512
531	Tumor cells	Treg cells	Fn1	Cd44	0.0575405	0	FN1_CD44	Fn1 - Cd44	FN1	ECM-Receptor	KEGG: mmu04512
532	Unknow	Treg cells	Fn1	Cd44	0.0220751	0	FN1_CD44	Fn1 - Cd44	FN1	ECM-Receptor	KEGG: mmu04512
533	B cells	Tumor cells	Fn1	Cd44	0.0114032	0	FN1_CD44	Fn1 - Cd44	FN1	ECM-Receptor	KEGG: mmu04512
534	CD8+T cells	Tumor cells	Fn1	Cd44	0.0105343	0	FN1_CD44	Fn1 - Cd44	FN1	ECM-Receptor	KEGG: mmu04512
535	Macrophages cells	Tumor cells	Fn1	Cd44	0.0112479	0	FN1_CD44	Fn1 - Cd44	FN1	ECM-Receptor	KEGG: mmu04512
536	NK cells	Tumor cells	Fn1	Cd44	0.0289255	0	FN1_CD44	Fn1 - Cd44	FN1	ECM-Receptor	KEGG: mmu04512
537	Tumor cells	Tumor cells	Fn1	Cd44	0.0867571	0	FN1_CD44	Fn1 - Cd44	FN1	ECM-Receptor	KEGG: mmu04512
538	Unknow	Tumor cells	Fn1	Cd44	0.0339322	0	FN1_CD44	Fn1 - Cd44	FN1	ECM-Receptor	KEGG: mmu04512
539	NK cells	Unknow	Fn1	Cd44	0.0110648	0.03	FN1_CD44	Fn1 - Cd44	FN1	ECM-Receptor	KEGG: mmu04512
540	Tumor cells	Unknow	Fn1	Cd44	0.0344539	0	FN1_CD44	Fn1 - Cd44	FN1	ECM-Receptor	KEGG: mmu04512
541	NK cells	B cells	Col4a1	Cd44	0.00124523	0	COL4A1_CD44	Col4a1 - Cd44	COLLAGEN	ECM-Receptor	KEGG: mmu04512
542	Tumor cells	B cells	Col4a1	Cd44	0.00514188	0	COL4A1_CD44	Col4a1 - Cd44	COLLAGEN	ECM-Receptor	KEGG: mmu04512
543	Unknow	B cells	Col4a1	Cd44	0.000291869	0	COL4A1_CD44	Col4a1 - Cd44	COLLAGEN	ECM-Receptor	KEGG: mmu04512
544	NK cells	CD4+T cells	Col4a1	Cd44	0.0011339	0	COL4A1_CD44	Col4a1 - Cd44	COLLAGEN	ECM-Receptor	KEGG: mmu04512
545	Tumor cells	CD4+T cells	Col4a1	Cd44	0.0046838	0	COL4A1_CD44	Col4a1 - Cd44	COLLAGEN	ECM-Receptor	KEGG: mmu04512
546	Unknow	CD4+T cells	Col4a1	Cd44	0.000265751	0	COL4A1_CD44	Col4a1 - Cd44	COLLAGEN	ECM-Receptor	KEGG: mmu04512
547	NK cells	CD8+T cells	Col4a1	Cd44	0.00253118	0	COL4A1_CD44	Col4a1 - Cd44	COLLAGEN	ECM-Receptor	KEGG: mmu04512
548	Tumor cells	CD8+T cells	Col4a1	Cd44	0.01041	0	COL4A1_CD44	Col4a1 - Cd44	COLLAGEN	ECM-Receptor	KEGG: mmu04512
549	Unknow	CD8+T cells	Col4a1	Cd44	0.000593868	0	COL4A1_CD44	Col4a1 - Cd44	COLLAGEN	ECM-Receptor	KEGG: mmu04512
550	NK cells	Macrophages cells	Col4a1	Cd44	0.00102346	0	COL4A1_CD44	Col4a1 - Cd44	COLLAGEN	ECM-Receptor	KEGG: mmu04512
551	Tumor cells	Macrophages cells	Col4a1	Cd44	0.00422909	0	COL4A1_CD44	Col4a1 - Cd44	COLLAGEN	ECM-Receptor	KEGG: mmu04512
552	Unknow	Macrophages cells	Col4a1	Cd44	0.000239848	0	COL4A1_CD44	Col4a1 - Cd44	COLLAGEN	ECM-Receptor	KEGG: mmu04512
553	NK cells	NK cells	Col4a1	Cd44	0.00223119	0	COL4A1_CD44	Col4a1 - Cd44	COLLAGEN	ECM-Receptor	KEGG: mmu04512
554	Tumor cells	NK cells	Col4a1	Cd44	0.0091848	0	COL4A1_CD44	Col4a1 - Cd44	COLLAGEN	ECM-Receptor	KEGG: mmu04512
555	Unknow	NK cells	Col4a1	Cd44	0.000523363	0	COL4A1_CD44	Col4a1 - Cd44	COLLAGEN	ECM-Receptor	KEGG: mmu04512
556	NK cells	Treg cells	Col4a1	Cd44	0.00194724	0	COL4A1_CD44	Col4a1 - Cd44	COLLAGEN	ECM-Receptor	KEGG: mmu04512
557	Tumor cells	Treg cells	Col4a1	Cd44	0.00802303	0	COL4A1_CD44	Col4a1 - Cd44	COLLAGEN	ECM-Receptor	KEGG: mmu04512
558	Unknow	Treg cells	Col4a1	Cd44	0.000456659	0	COL4A1_CD44	Col4a1 - Cd44	COLLAGEN	ECM-Receptor	KEGG: mmu04512
559	NK cells	Tumor cells	Col4a1	Cd44	0.00302662	0	COL4A1_CD44	Col4a1 - Cd44	COLLAGEN	ECM-Receptor	KEGG: mmu04512
560	Tumor cells	Tumor cells	Col4a1	Cd44	0.0124283	0	COL4A1_CD44	Col4a1 - Cd44	COLLAGEN	ECM-Receptor	KEGG: mmu04512
561	Unknow	Tumor cells	Col4a1	Cd44	0.000710378	0	COL4A1_CD44	Col4a1 - Cd44	COLLAGEN	ECM-Receptor	KEGG: mmu04512
562	NK cells	Unknow	Col4a1	Cd44	0.00113901	0	COL4A1_CD44	Col4a1 - Cd44	COLLAGEN	ECM-Receptor	KEGG: mmu04512
563	Tumor cells	Unknow	Col4a1	Cd44	0.00470483	0	COL4A1_CD44	Col4a1 - Cd44	COLLAGEN	ECM-Receptor	KEGG: mmu04512
564	Unknow	Unknow	Col4a1	Cd44	0.000266949	0	COL4A1_CD44	Col4a1 - Cd44	COLLAGEN	ECM-Receptor	KEGG: mmu04512
565	Tumor cells	B cells	Col4a2	Cd44	0.00231714	0	COL4A2_CD44	Col4a2 - Cd44	COLLAGEN	ECM-Receptor	KEGG: mmu04512
566	Tumor cells	CD4+T cells	Col4a2	Cd44	0.00211018	0	COL4A2_CD44	Col4a2 - Cd44	COLLAGEN	ECM-Receptor	KEGG: mmu04512
567	Tumor cells	CD8+T cells	Col4a2	Cd44	0.00470485	0	COL4A2_CD44	Col4a2 - Cd44	COLLAGEN	ECM-Receptor	KEGG: mmu04512
568	Tumor cells	Macrophages cells	Col4a2	Cd44	0.00190484	0	COL4A2_CD44	Col4a2 - Cd44	COLLAGEN	ECM-Receptor	KEGG: mmu04512
569	Tumor cells	NK cells	Col4a2	Cd44	0.00414831	0	COL4A2_CD44	Col4a2 - Cd44	COLLAGEN	ECM-Receptor	KEGG: mmu04512
570	Tumor cells	Treg cells	Col4a2	Cd44	0.00362127	0	COL4A2_CD44	Col4a2 - Cd44	COLLAGEN	ECM-Receptor	KEGG: mmu04512
571	Tumor cells	Tumor cells	Col4a2	Cd44	0.00562335	0	COL4A2_CD44	Col4a2 - Cd44	COLLAGEN	ECM-Receptor	KEGG: mmu04512
572	Tumor cells	Unknow	Col4a2	Cd44	0.00211968	0	COL4A2_CD44	Col4a2 - Cd44	COLLAGEN	ECM-Receptor	KEGG: mmu04512
573	NK cells	B cells	Col6a1	Cd44	0.00583454	0	COL6A1_CD44	Col6a1 - Cd44	COLLAGEN	ECM-Receptor	KEGG: mmu04512
574	Tumor cells	B cells	Col6a1	Cd44	0.01987	0	COL6A1_CD44	Col6a1 - Cd44	COLLAGEN	ECM-Receptor	KEGG: mmu04512
575	Unknow	B cells	Col6a1	Cd44	0.00562642	0	COL6A1_CD44	Col6a1 - Cd44	COLLAGEN	ECM-Receptor	KEGG: mmu04512
576	NK cells	CD4+T cells	Col6a1	Cd44	0.00531508	0	COL6A1_CD44	Col6a1 - Cd44	COLLAGEN	ECM-Receptor	KEGG: mmu04512
577	Tumor cells	CD4+T cells	Col6a1	Cd44	0.0181237	0	COL6A1_CD44	Col6a1 - Cd44	COLLAGEN	ECM-Receptor	KEGG: mmu04512
578	Unknow	CD4+T cells	Col6a1	Cd44	0.00512539	0	COL6A1_CD44	Col6a1 - Cd44	COLLAGEN	ECM-Receptor	KEGG: mmu04512
579	NK cells	CD8+T cells	Col6a1	Cd44	0.0118039	0	COL6A1_CD44	Col6a1 - Cd44	COLLAGEN	ECM-Receptor	KEGG: mmu04512
580	Tumor cells	CD8+T cells	Col6a1	Cd44	0.0396268	0	COL6A1_CD44	Col6a1 - Cd44	COLLAGEN	ECM-Receptor	KEGG: mmu04512
581	Unknow	CD8+T cells	Col6a1	Cd44	0.0113853	0	COL6A1_CD44	Col6a1 - Cd44	COLLAGEN	ECM-Receptor	KEGG: mmu04512
582	NK cells	Macrophages cells	Col6a1	Cd44	0.00479938	0	COL6A1_CD44	Col6a1 - Cd44	COLLAGEN	ECM-Receptor	KEGG: mmu04512
583	Tumor cells	Macrophages cells	Col6a1	Cd44	0.0163857	0	COL6A1_CD44	Col6a1 - Cd44	COLLAGEN	ECM-Receptor	KEGG: mmu04512
584	Unknow	Macrophages cells	Col6a1	Cd44	0.00462801	0	COL6A1_CD44	Col6a1 - Cd44	COLLAGEN	ECM-Receptor	KEGG: mmu04512
585	NK cells	NK cells	Col6a1	Cd44	0.0104164	0	COL6A1_CD44	Col6a1 - Cd44	COLLAGEN	ECM-Receptor	KEGG: mmu04512
586	Tumor cells	NK cells	Col6a1	Cd44	0.0350849	0	COL6A1_CD44	Col6a1 - Cd44	COLLAGEN	ECM-Receptor	KEGG: mmu04512
587	Unknow	NK cells	Col6a1	Cd44	0.0100465	0	COL6A1_CD44	Col6a1 - Cd44	COLLAGEN	ECM-Receptor	KEGG: mmu04512
588	NK cells	Treg cells	Col6a1	Cd44	0.00910026	0	COL6A1_CD44	Col6a1 - Cd44	COLLAGEN	ECM-Receptor	KEGG: mmu04512
589	Tumor cells	Treg cells	Col6a1	Cd44	0.0307487	0	COL6A1_CD44	Col6a1 - Cd44	COLLAGEN	ECM-Receptor	KEGG: mmu04512
590	Unknow	Treg cells	Col6a1	Cd44	0.00877668	0	COL6A1_CD44	Col6a1 - Cd44	COLLAGEN	ECM-Receptor	KEGG: mmu04512
591	NK cells	Tumor cells	Col6a1	Cd44	0.0140887	0	COL6A1_CD44	Col6a1 - Cd44	COLLAGEN	ECM-Receptor	KEGG: mmu04512
592	Tumor cells	Tumor cells	Col6a1	Cd44	0.0470406	0	COL6A1_CD44	Col6a1 - Cd44	COLLAGEN	ECM-Receptor	KEGG: mmu04512
593	Unknow	Tumor cells	Col6a1	Cd44	0.0135901	0	COL6A1_CD44	Col6a1 - Cd44	COLLAGEN	ECM-Receptor	KEGG: mmu04512
594	NK cells	Unknow	Col6a1	Cd44	0.00533892	0	COL6A1_CD44	Col6a1 - Cd44	COLLAGEN	ECM-Receptor	KEGG: mmu04512
595	Tumor cells	Unknow	Col6a1	Cd44	0.018204	0	COL6A1_CD44	Col6a1 - Cd44	COLLAGEN	ECM-Receptor	KEGG: mmu04512
596	Unknow	Unknow	Col6a1	Cd44	0.00514839	0	COL6A1_CD44	Col6a1 - Cd44	COLLAGEN	ECM-Receptor	KEGG: mmu04512
597	NK cells	B cells	Col6a2	Cd44	0.00366553	0	COL6A2_CD44	Col6a2 - Cd44	COLLAGEN	ECM-Receptor	KEGG: mmu04512
598	Tumor cells	B cells	Col6a2	Cd44	0.0104303	0	COL6A2_CD44	Col6a2 - Cd44	COLLAGEN	ECM-Receptor	KEGG: mmu04512
599	Unknow	B cells	Col6a2	Cd44	0.00341733	0	COL6A2_CD44	Col6a2 - Cd44	COLLAGEN	ECM-Receptor	KEGG: mmu04512
600	NK cells	CD4+T cells	Col6a2	Cd44	0.00333853	0	COL6A2_CD44	Col6a2 - Cd44	COLLAGEN	ECM-Receptor	KEGG: mmu04512
601	Tumor cells	CD4+T cells	Col6a2	Cd44	0.00950557	0	COL6A2_CD44	Col6a2 - Cd44	COLLAGEN	ECM-Receptor	KEGG: mmu04512
602	Unknow	CD4+T cells	Col6a2	Cd44	0.0031124	0	COL6A2_CD44	Col6a2 - Cd44	COLLAGEN	ECM-Receptor	KEGG: mmu04512
603	NK cells	CD8+T cells	Col6a2	Cd44	0.00743233	0	COL6A2_CD44	Col6a2 - Cd44	COLLAGEN	ECM-Receptor	KEGG: mmu04512
604	Tumor cells	CD8+T cells	Col6a2	Cd44	0.0210022	0	COL6A2_CD44	Col6a2 - Cd44	COLLAGEN	ECM-Receptor	KEGG: mmu04512
605	Unknow	CD8+T cells	Col6a2	Cd44	0.00693084	0	COL6A2_CD44	Col6a2 - Cd44	COLLAGEN	ECM-Receptor	KEGG: mmu04512
606	NK cells	Macrophages cells	Col6a2	Cd44	0.00301402	0	COL6A2_CD44	Col6a2 - Cd44	COLLAGEN	ECM-Receptor	KEGG: mmu04512
607	Tumor cells	Macrophages cells	Col6a2	Cd44	0.00858679	0	COL6A2_CD44	Col6a2 - Cd44	COLLAGEN	ECM-Receptor	KEGG: mmu04512
608	Unknow	Macrophages cells	Col6a2	Cd44	0.00280981	0	COL6A2_CD44	Col6a2 - Cd44	COLLAGEN	ECM-Receptor	KEGG: mmu04512
609	NK cells	NK cells	Col6a2	Cd44	0.00655528	0	COL6A2_CD44	Col6a2 - Cd44	COLLAGEN	ECM-Receptor	KEGG: mmu04512
610	Tumor cells	NK cells	Col6a2	Cd44	0.0185538	0	COL6A2_CD44	Col6a2 - Cd44	COLLAGEN	ECM-Receptor	KEGG: mmu04512
611	Unknow	NK cells	Col6a2	Cd44	0.0061126	0	COL6A2_CD44	Col6a2 - Cd44	COLLAGEN	ECM-Receptor	KEGG: mmu04512
612	NK cells	Treg cells	Col6a2	Cd44	0.00572419	0	COL6A2_CD44	Col6a2 - Cd44	COLLAGEN	ECM-Receptor	KEGG: mmu04512
613	Tumor cells	Treg cells	Col6a2	Cd44	0.0162264	0	COL6A2_CD44	Col6a2 - Cd44	COLLAGEN	ECM-Receptor	KEGG: mmu04512
614	Unknow	Treg cells	Col6a2	Cd44	0.00533734	0	COL6A2_CD44	Col6a2 - Cd44	COLLAGEN	ECM-Receptor	KEGG: mmu04512
615	NK cells	Tumor cells	Col6a2	Cd44	0.00887855	0	COL6A2_CD44	Col6a2 - Cd44	COLLAGEN	ECM-Receptor	KEGG: mmu04512
616	Tumor cells	Tumor cells	Col6a2	Cd44	0.0250224	0	COL6A2_CD44	Col6a2 - Cd44	COLLAGEN	ECM-Receptor	KEGG: mmu04512
617	Unknow	Tumor cells	Col6a2	Cd44	0.00828029	0	COL6A2_CD44	Col6a2 - Cd44	COLLAGEN	ECM-Receptor	KEGG: mmu04512
618	NK cells	Unknow	Col6a2	Cd44	0.00335354	0	COL6A2_CD44	Col6a2 - Cd44	COLLAGEN	ECM-Receptor	KEGG: mmu04512
619	Tumor cells	Unknow	Col6a2	Cd44	0.00954804	0	COL6A2_CD44	Col6a2 - Cd44	COLLAGEN	ECM-Receptor	KEGG: mmu04512
620	Unknow	Unknow	Col6a2	Cd44	0.00312639	0	COL6A2_CD44	Col6a2 - Cd44	COLLAGEN	ECM-Receptor	KEGG: mmu04512
621	NK cells	B cells	Col6a3	Cd44	0.00382186	0	COL6A3_CD44	Col6a3 - Cd44	COLLAGEN	ECM-Receptor	KEGG: mmu04512
622	Tumor cells	B cells	Col6a3	Cd44	0.0130713	0	COL6A3_CD44	Col6a3 - Cd44	COLLAGEN	ECM-Receptor	KEGG: mmu04512
623	Unknow	B cells	Col6a3	Cd44	0.00366225	0	COL6A3_CD44	Col6a3 - Cd44	COLLAGEN	ECM-Receptor	KEGG: mmu04512
624	NK cells	CD4+T cells	Col6a3	Cd44	0.00348096	0	COL6A3_CD44	Col6a3 - Cd44	COLLAGEN	ECM-Receptor	KEGG: mmu04512
625	Tumor cells	CD4+T cells	Col6a3	Cd44	0.0119153	0	COL6A3_CD44	Col6a3 - Cd44	COLLAGEN	ECM-Receptor	KEGG: mmu04512
626	Unknow	CD4+T cells	Col6a3	Cd44	0.00333555	0	COL6A3_CD44	Col6a3 - Cd44	COLLAGEN	ECM-Receptor	KEGG: mmu04512
627	NK cells	CD8+T cells	Col6a3	Cd44	0.00774807	0	COL6A3_CD44	Col6a3 - Cd44	COLLAGEN	ECM-Receptor	KEGG: mmu04512
628	Tumor cells	CD8+T cells	Col6a3	Cd44	0.0262492	0	COL6A3_CD44	Col6a3 - Cd44	COLLAGEN	ECM-Receptor	KEGG: mmu04512
629	Unknow	CD8+T cells	Col6a3	Cd44	0.00742572	0	COL6A3_CD44	Col6a3 - Cd44	COLLAGEN	ECM-Receptor	KEGG: mmu04512
630	NK cells	Macrophages cells	Col6a3	Cd44	0.00314266	0	COL6A3_CD44	Col6a3 - Cd44	COLLAGEN	ECM-Receptor	KEGG: mmu04512
631	Tumor cells	Macrophages cells	Col6a3	Cd44	0.0107661	0	COL6A3_CD44	Col6a3 - Cd44	COLLAGEN	ECM-Receptor	KEGG: mmu04512
632	Unknow	Macrophages cells	Col6a3	Cd44	0.00301133	0	COL6A3_CD44	Col6a3 - Cd44	COLLAGEN	ECM-Receptor	KEGG: mmu04512
633	NK cells	NK cells	Col6a3	Cd44	0.00683401	0	COL6A3_CD44	Col6a3 - Cd44	COLLAGEN	ECM-Receptor	KEGG: mmu04512
634	Tumor cells	NK cells	Col6a3	Cd44	0.0232036	0	COL6A3_CD44	Col6a3 - Cd44	COLLAGEN	ECM-Receptor	KEGG: mmu04512
635	Unknow	NK cells	Col6a3	Cd44	0.00654944	0	COL6A3_CD44	Col6a3 - Cd44	COLLAGEN	ECM-Receptor	KEGG: mmu04512
636	NK cells	Treg cells	Col6a3	Cd44	0.0059678	0	COL6A3_CD44	Col6a3 - Cd44	COLLAGEN	ECM-Receptor	KEGG: mmu04512
637	Tumor cells	Treg cells	Col6a3	Cd44	0.0203049	0	COL6A3_CD44	Col6a3 - Cd44	COLLAGEN	ECM-Receptor	KEGG: mmu04512
638	Unknow	Treg cells	Col6a3	Cd44	0.00571909	0	COL6A3_CD44	Col6a3 - Cd44	COLLAGEN	ECM-Receptor	KEGG: mmu04512
639	NK cells	Tumor cells	Col6a3	Cd44	0.00925515	0	COL6A3_CD44	Col6a3 - Cd44	COLLAGEN	ECM-Receptor	KEGG: mmu04512
640	Tumor cells	Tumor cells	Col6a3	Cd44	0.0312416	0	COL6A3_CD44	Col6a3 - Cd44	COLLAGEN	ECM-Receptor	KEGG: mmu04512
641	Unknow	Tumor cells	Col6a3	Cd44	0.00887066	0	COL6A3_CD44	Col6a3 - Cd44	COLLAGEN	ECM-Receptor	KEGG: mmu04512
642	NK cells	Unknow	Col6a3	Cd44	0.00349661	0	COL6A3_CD44	Col6a3 - Cd44	COLLAGEN	ECM-Receptor	KEGG: mmu04512
643	Tumor cells	Unknow	Col6a3	Cd44	0.0119684	0	COL6A3_CD44	Col6a3 - Cd44	COLLAGEN	ECM-Receptor	KEGG: mmu04512
644	Unknow	Unknow	Col6a3	Cd44	0.00335054	0	COL6A3_CD44	Col6a3 - Cd44	COLLAGEN	ECM-Receptor	KEGG: mmu04512
645	NK cells	B cells	Lamb1	Cd44	0.000819468	0	LAMB1_CD44	Lamb1 - Cd44	LAMININ	ECM-Receptor	KEGG: mmu04512
646	Tumor cells	B cells	Lamb1	Cd44	0.00489161	0	LAMB1_CD44	Lamb1 - Cd44	LAMININ	ECM-Receptor	KEGG: mmu04512
647	NK cells	CD4+T cells	Lamb1	Cd44	0.000746174	0	LAMB1_CD44	Lamb1 - Cd44	LAMININ	ECM-Receptor	KEGG: mmu04512
648	Tumor cells	CD4+T cells	Lamb1	Cd44	0.00445572	0	LAMB1_CD44	Lamb1 - Cd44	LAMININ	ECM-Receptor	KEGG: mmu04512
649	NK cells	CD8+T cells	Lamb1	Cd44	0.00166647	0	LAMB1_CD44	Lamb1 - Cd44	LAMININ	ECM-Receptor	KEGG: mmu04512
650	Tumor cells	CD8+T cells	Lamb1	Cd44	0.00990585	0	LAMB1_CD44	Lamb1 - Cd44	LAMININ	ECM-Receptor	KEGG: mmu04512
651	NK cells	Macrophages cells	Lamb1	Cd44	0.000673475	0	LAMB1_CD44	Lamb1 - Cd44	LAMININ	ECM-Receptor	KEGG: mmu04512
652	Tumor cells	Macrophages cells	Lamb1	Cd44	0.00402306	0	LAMB1_CD44	Lamb1 - Cd44	LAMININ	ECM-Receptor	KEGG: mmu04512
653	NK cells	NK cells	Lamb1	Cd44	0.00146881	0	LAMB1_CD44	Lamb1 - Cd44	LAMININ	ECM-Receptor	KEGG: mmu04512
654	Tumor cells	NK cells	Lamb1	Cd44	0.00873947	0	LAMB1_CD44	Lamb1 - Cd44	LAMININ	ECM-Receptor	KEGG: mmu04512
655	NK cells	Treg cells	Lamb1	Cd44	0.00128176	0	LAMB1_CD44	Lamb1 - Cd44	LAMININ	ECM-Receptor	KEGG: mmu04512
656	Tumor cells	Treg cells	Lamb1	Cd44	0.0076336	0	LAMB1_CD44	Lamb1 - Cd44	LAMININ	ECM-Receptor	KEGG: mmu04512
657	NK cells	Tumor cells	Lamb1	Cd44	0.00199299	0	LAMB1_CD44	Lamb1 - Cd44	LAMININ	ECM-Receptor	KEGG: mmu04512
658	Tumor cells	Tumor cells	Lamb1	Cd44	0.0118276	0	LAMB1_CD44	Lamb1 - Cd44	LAMININ	ECM-Receptor	KEGG: mmu04512
659	NK cells	Unknow	Lamb1	Cd44	0.000749537	0	LAMB1_CD44	Lamb1 - Cd44	LAMININ	ECM-Receptor	KEGG: mmu04512
660	Tumor cells	Unknow	Lamb1	Cd44	0.00447573	0	LAMB1_CD44	Lamb1 - Cd44	LAMININ	ECM-Receptor	KEGG: mmu04512
661	Tumor cells	B cells	Lamb2	Cd44	0.00124483	0	LAMB2_CD44	Lamb2 - Cd44	LAMININ	ECM-Receptor	KEGG: mmu04512
662	Tumor cells	CD4+T cells	Lamb2	Cd44	0.00113353	0	LAMB2_CD44	Lamb2 - Cd44	LAMININ	ECM-Receptor	KEGG: mmu04512
663	Tumor cells	CD8+T cells	Lamb2	Cd44	0.00253036	0	LAMB2_CD44	Lamb2 - Cd44	LAMININ	ECM-Receptor	KEGG: mmu04512
664	Tumor cells	Macrophages cells	Lamb2	Cd44	0.00102313	0	LAMB2_CD44	Lamb2 - Cd44	LAMININ	ECM-Receptor	KEGG: mmu04512
665	Tumor cells	NK cells	Lamb2	Cd44	0.00223047	0	LAMB2_CD44	Lamb2 - Cd44	LAMININ	ECM-Receptor	KEGG: mmu04512
666	Tumor cells	Treg cells	Lamb2	Cd44	0.00194661	0	LAMB2_CD44	Lamb2 - Cd44	LAMININ	ECM-Receptor	KEGG: mmu04512
667	Tumor cells	Tumor cells	Lamb2	Cd44	0.00302564	0	LAMB2_CD44	Lamb2 - Cd44	LAMININ	ECM-Receptor	KEGG: mmu04512
668	Tumor cells	Unknow	Lamb2	Cd44	0.00113864	0	LAMB2_CD44	Lamb2 - Cd44	LAMININ	ECM-Receptor	KEGG: mmu04512
669	NK cells	B cells	Lamc1	Cd44	0.00257766	0	LAMC1_CD44	Lamc1 - Cd44	LAMININ	ECM-Receptor	KEGG: mmu04512
670	Tumor cells	B cells	Lamc1	Cd44	0.00803488	0	LAMC1_CD44	Lamc1 - Cd44	LAMININ	ECM-Receptor	KEGG: mmu04512
671	Unknow	B cells	Lamc1	Cd44	0.00117504	0	LAMC1_CD44	Lamc1 - Cd44	LAMININ	ECM-Receptor	KEGG: mmu04512
672	NK cells	CD4+T cells	Lamc1	Cd44	0.00234748	0	LAMC1_CD44	Lamc1 - Cd44	LAMININ	ECM-Receptor	KEGG: mmu04512
673	Tumor cells	CD4+T cells	Lamc1	Cd44	0.00732096	0	LAMC1_CD44	Lamc1 - Cd44	LAMININ	ECM-Receptor	KEGG: mmu04512
674	Unknow	CD4+T cells	Lamc1	Cd44	0.00106997	0.01	LAMC1_CD44	Lamc1 - Cd44	LAMININ	ECM-Receptor	KEGG: mmu04512
675	NK cells	CD8+T cells	Lamc1	Cd44	0.00523241	0	LAMC1_CD44	Lamc1 - Cd44	LAMININ	ECM-Receptor	KEGG: mmu04512
676	Tumor cells	CD8+T cells	Lamc1	Cd44	0.0162187	0	LAMC1_CD44	Lamc1 - Cd44	LAMININ	ECM-Receptor	KEGG: mmu04512
677	Unknow	CD8+T cells	Lamc1	Cd44	0.00238867	0	LAMC1_CD44	Lamc1 - Cd44	LAMININ	ECM-Receptor	KEGG: mmu04512
678	NK cells	Macrophages cells	Lamc1	Cd44	0.0021191	0	LAMC1_CD44	Lamc1 - Cd44	LAMININ	ECM-Receptor	KEGG: mmu04512
679	Tumor cells	Macrophages cells	Lamc1	Cd44	0.00661193	0	LAMC1_CD44	Lamc1 - Cd44	LAMININ	ECM-Receptor	KEGG: mmu04512
680	Unknow	Macrophages cells	Lamc1	Cd44	0.000965758	0.01	LAMC1_CD44	Lamc1 - Cd44	LAMININ	ECM-Receptor	KEGG: mmu04512
681	NK cells	NK cells	Lamc1	Cd44	0.00461375	0	LAMC1_CD44	Lamc1 - Cd44	LAMININ	ECM-Receptor	KEGG: mmu04512
682	Tumor cells	NK cells	Lamc1	Cd44	0.0143197	0	LAMC1_CD44	Lamc1 - Cd44	LAMININ	ECM-Receptor	KEGG: mmu04512
683	Unknow	NK cells	Lamc1	Cd44	0.00210554	0	LAMC1_CD44	Lamc1 - Cd44	LAMININ	ECM-Receptor	KEGG: mmu04512
684	NK cells	Treg cells	Lamc1	Cd44	0.00402781	0	LAMC1_CD44	Lamc1 - Cd44	LAMININ	ECM-Receptor	KEGG: mmu04512
685	Tumor cells	Treg cells	Lamc1	Cd44	0.0125167	0	LAMC1_CD44	Lamc1 - Cd44	LAMININ	ECM-Receptor	KEGG: mmu04512
686	Unknow	Treg cells	Lamc1	Cd44	0.00183755	0	LAMC1_CD44	Lamc1 - Cd44	LAMININ	ECM-Receptor	KEGG: mmu04512
687	NK cells	Tumor cells	Lamc1	Cd44	0.00625325	0	LAMC1_CD44	Lamc1 - Cd44	LAMININ	ECM-Receptor	KEGG: mmu04512
688	Tumor cells	Tumor cells	Lamc1	Cd44	0.0193413	0	LAMC1_CD44	Lamc1 - Cd44	LAMININ	ECM-Receptor	KEGG: mmu04512
689	Unknow	Tumor cells	Lamc1	Cd44	0.0028563	0	LAMC1_CD44	Lamc1 - Cd44	LAMININ	ECM-Receptor	KEGG: mmu04512
690	NK cells	Unknow	Lamc1	Cd44	0.00235804	0	LAMC1_CD44	Lamc1 - Cd44	LAMININ	ECM-Receptor	KEGG: mmu04512
691	Tumor cells	Unknow	Lamc1	Cd44	0.00735374	0	LAMC1_CD44	Lamc1 - Cd44	LAMININ	ECM-Receptor	KEGG: mmu04512
692	Unknow	Unknow	Lamc1	Cd44	0.00107479	0.01	LAMC1_CD44	Lamc1 - Cd44	LAMININ	ECM-Receptor	KEGG: mmu04512
693	NK cells	Tumor cells	Col4a1	Sdc1	0.000409816	0	COL4A1_SDC1	Col4a1 - Sdc1	COLLAGEN	ECM-Receptor	KEGG: mmu04512
694	Tumor cells	Tumor cells	Col4a1	Sdc1	0.00169668	0	COL4A1_SDC1	Col4a1 - Sdc1	COLLAGEN	ECM-Receptor	KEGG: mmu04512
695	Unknow	Tumor cells	Col4a1	Sdc1	9.59952e-05	0	COL4A1_SDC1	Col4a1 - Sdc1	COLLAGEN	ECM-Receptor	KEGG: mmu04512
696	Tumor cells	Tumor cells	Col4a2	Sdc1	0.000763143	0	COL4A2_SDC1	Col4a2 - Sdc1	COLLAGEN	ECM-Receptor	KEGG: mmu04512
697	NK cells	Tumor cells	Col6a1	Sdc1	0.00192614	0	COL6A1_SDC1	Col6a1 - Sdc1	COLLAGEN	ECM-Receptor	KEGG: mmu04512
698	Tumor cells	Tumor cells	Col6a1	Sdc1	0.00662226	0	COL6A1_SDC1	Col6a1 - Sdc1	COLLAGEN	ECM-Receptor	KEGG: mmu04512
699	Unknow	Tumor cells	Col6a1	Sdc1	0.00185717	0	COL6A1_SDC1	Col6a1 - Sdc1	COLLAGEN	ECM-Receptor	KEGG: mmu04512
700	NK cells	Tumor cells	Col6a2	Sdc1	0.00120832	0	COL6A2_SDC1	Col6a2 - Sdc1	COLLAGEN	ECM-Receptor	KEGG: mmu04512
701	Tumor cells	Tumor cells	Col6a2	Sdc1	0.00345402	0	COL6A2_SDC1	Col6a2 - Sdc1	COLLAGEN	ECM-Receptor	KEGG: mmu04512
702	Unknow	Tumor cells	Col6a2	Sdc1	0.00112632	0	COL6A2_SDC1	Col6a2 - Sdc1	COLLAGEN	ECM-Receptor	KEGG: mmu04512
703	NK cells	Tumor cells	Col6a3	Sdc1	0.00125999	0	COL6A3_SDC1	Col6a3 - Sdc1	COLLAGEN	ECM-Receptor	KEGG: mmu04512
704	Tumor cells	Tumor cells	Col6a3	Sdc1	0.00433635	0	COL6A3_SDC1	Col6a3 - Sdc1	COLLAGEN	ECM-Receptor	KEGG: mmu04512
705	Unknow	Tumor cells	Col6a3	Sdc1	0.00120724	0	COL6A3_SDC1	Col6a3 - Sdc1	COLLAGEN	ECM-Receptor	KEGG: mmu04512
706	B cells	Tumor cells	Fn1	Sdc1	0.00155534	0	FN1_SDC1	Fn1 - Sdc1	FN1	ECM-Receptor	KEGG: mmu04512
707	CD8+T cells	Tumor cells	Fn1	Sdc1	0.00143573	0	FN1_SDC1	Fn1 - Sdc1	FN1	ECM-Receptor	KEGG: mmu04512
708	Macrophages cells	Tumor cells	Fn1	Sdc1	0.00153395	0	FN1_SDC1	Fn1 - Sdc1	FN1	ECM-Receptor	KEGG: mmu04512
709	NK cells	Tumor cells	Fn1	Sdc1	0.00400661	0	FN1_SDC1	Fn1 - Sdc1	FN1	ECM-Receptor	KEGG: mmu04512
710	Tumor cells	Tumor cells	Fn1	Sdc1	0.0126671	0	FN1_SDC1	Fn1 - Sdc1	FN1	ECM-Receptor	KEGG: mmu04512
711	Unknow	Tumor cells	Fn1	Sdc1	0.00472109	0	FN1_SDC1	Fn1 - Sdc1	FN1	ECM-Receptor	KEGG: mmu04512
712	Tumor cells	Tumor cells	Thbs2	Sdc1	0.00344714	0	THBS2_SDC1	Thbs2 - Sdc1	THBS	ECM-Receptor	KEGG: mmu04512
713	NK cells	B cells	Col4a1	Sdc4	0.00108316	0	COL4A1_SDC4	Col4a1 - Sdc4	COLLAGEN	ECM-Receptor	KEGG: mmu04512
714	Tumor cells	B cells	Col4a1	Sdc4	0.00447492	0	COL4A1_SDC4	Col4a1 - Sdc4	COLLAGEN	ECM-Receptor	KEGG: mmu04512
715	Unknow	B cells	Col4a1	Sdc4	0.000253849	0	COL4A1_SDC4	Col4a1 - Sdc4	COLLAGEN	ECM-Receptor	KEGG: mmu04512
716	NK cells	CD8+T cells	Col4a1	Sdc4	0.000880016	0	COL4A1_SDC4	Col4a1 - Sdc4	COLLAGEN	ECM-Receptor	KEGG: mmu04512
717	Tumor cells	CD8+T cells	Col4a1	Sdc4	0.00363798	0	COL4A1_SDC4	Col4a1 - Sdc4	COLLAGEN	ECM-Receptor	KEGG: mmu04512
718	Unknow	CD8+T cells	Col4a1	Sdc4	0.000206209	0	COL4A1_SDC4	Col4a1 - Sdc4	COLLAGEN	ECM-Receptor	KEGG: mmu04512
719	NK cells	Macrophages cells	Col4a1	Sdc4	0.00317478	0	COL4A1_SDC4	Col4a1 - Sdc4	COLLAGEN	ECM-Receptor	KEGG: mmu04512
720	Tumor cells	Macrophages cells	Col4a1	Sdc4	0.0130308	0	COL4A1_SDC4	Col4a1 - Sdc4	COLLAGEN	ECM-Receptor	KEGG: mmu04512
721	Unknow	Macrophages cells	Col4a1	Sdc4	0.000745239	0	COL4A1_SDC4	Col4a1 - Sdc4	COLLAGEN	ECM-Receptor	KEGG: mmu04512
722	NK cells	NK cells	Col4a1	Sdc4	0.000750651	0	COL4A1_SDC4	Col4a1 - Sdc4	COLLAGEN	ECM-Receptor	KEGG: mmu04512
723	Tumor cells	NK cells	Col4a1	Sdc4	0.00310445	0	COL4A1_SDC4	Col4a1 - Sdc4	COLLAGEN	ECM-Receptor	KEGG: mmu04512
724	Unknow	NK cells	Col4a1	Sdc4	0.000175878	0	COL4A1_SDC4	Col4a1 - Sdc4	COLLAGEN	ECM-Receptor	KEGG: mmu04512
725	NK cells	Tumor cells	Col4a1	Sdc4	0.00298574	0	COL4A1_SDC4	Col4a1 - Sdc4	COLLAGEN	ECM-Receptor	KEGG: mmu04512
726	Tumor cells	Tumor cells	Col4a1	Sdc4	0.012262	0	COL4A1_SDC4	Col4a1 - Sdc4	COLLAGEN	ECM-Receptor	KEGG: mmu04512
727	Unknow	Tumor cells	Col4a1	Sdc4	0.00070076	0	COL4A1_SDC4	Col4a1 - Sdc4	COLLAGEN	ECM-Receptor	KEGG: mmu04512
728	NK cells	Unknow	Col4a1	Sdc4	0.00101179	0	COL4A1_SDC4	Col4a1 - Sdc4	COLLAGEN	ECM-Receptor	KEGG: mmu04512
729	Tumor cells	Unknow	Col4a1	Sdc4	0.00418099	0	COL4A1_SDC4	Col4a1 - Sdc4	COLLAGEN	ECM-Receptor	KEGG: mmu04512
730	Unknow	Unknow	Col4a1	Sdc4	0.00023711	0	COL4A1_SDC4	Col4a1 - Sdc4	COLLAGEN	ECM-Receptor	KEGG: mmu04512
731	Tumor cells	B cells	Col4a2	Sdc4	0.00201584	0	COL4A2_SDC4	Col4a2 - Sdc4	COLLAGEN	ECM-Receptor	KEGG: mmu04512
732	Tumor cells	CD8+T cells	Col4a2	Sdc4	0.00163806	0	COL4A2_SDC4	Col4a2 - Sdc4	COLLAGEN	ECM-Receptor	KEGG: mmu04512
733	Tumor cells	Macrophages cells	Col4a2	Sdc4	0.00589788	0	COL4A2_SDC4	Col4a2 - Sdc4	COLLAGEN	ECM-Receptor	KEGG: mmu04512
734	Tumor cells	NK cells	Col4a2	Sdc4	0.00139742	0	COL4A2_SDC4	Col4a2 - Sdc4	COLLAGEN	ECM-Receptor	KEGG: mmu04512
735	Tumor cells	Tumor cells	Col4a2	Sdc4	0.00554759	0	COL4A2_SDC4	Col4a2 - Sdc4	COLLAGEN	ECM-Receptor	KEGG: mmu04512
736	Tumor cells	Unknow	Col4a2	Sdc4	0.00188313	0	COL4A2_SDC4	Col4a2 - Sdc4	COLLAGEN	ECM-Receptor	KEGG: mmu04512
737	NK cells	B cells	Col6a1	Sdc4	0.00507819	0	COL6A1_SDC4	Col6a1 - Sdc4	COLLAGEN	ECM-Receptor	KEGG: mmu04512
738	Tumor cells	B cells	Col6a1	Sdc4	0.0173259	0	COL6A1_SDC4	Col6a1 - Sdc4	COLLAGEN	ECM-Receptor	KEGG: mmu04512
739	Unknow	B cells	Col6a1	Sdc4	0.00489691	0	COL6A1_SDC4	Col6a1 - Sdc4	COLLAGEN	ECM-Receptor	KEGG: mmu04512
740	NK cells	CD8+T cells	Col6a1	Sdc4	0.00412889	0	COL6A1_SDC4	Col6a1 - Sdc4	COLLAGEN	ECM-Receptor	KEGG: mmu04512
741	Tumor cells	CD8+T cells	Col6a1	Sdc4	0.0141196	0	COL6A1_SDC4	Col6a1 - Sdc4	COLLAGEN	ECM-Receptor	KEGG: mmu04512
742	Unknow	CD8+T cells	Col6a1	Sdc4	0.00398137	0	COL6A1_SDC4	Col6a1 - Sdc4	COLLAGEN	ECM-Receptor	KEGG: mmu04512
743	NK cells	Macrophages cells	Col6a1	Sdc4	0.0147703	0	COL6A1_SDC4	Col6a1 - Sdc4	COLLAGEN	ECM-Receptor	KEGG: mmu04512
744	Tumor cells	Macrophages cells	Col6a1	Sdc4	0.049237	0	COL6A1_SDC4	Col6a1 - Sdc4	COLLAGEN	ECM-Receptor	KEGG: mmu04512
745	Unknow	Macrophages cells	Col6a1	Sdc4	0.014248	0	COL6A1_SDC4	Col6a1 - Sdc4	COLLAGEN	ECM-Receptor	KEGG: mmu04512
746	NK cells	NK cells	Col6a1	Sdc4	0.00352361	0	COL6A1_SDC4	Col6a1 - Sdc4	COLLAGEN	ECM-Receptor	KEGG: mmu04512
747	Tumor cells	NK cells	Col6a1	Sdc4	0.0120675	0	COL6A1_SDC4	Col6a1 - Sdc4	COLLAGEN	ECM-Receptor	KEGG: mmu04512
748	Unknow	NK cells	Col6a1	Sdc4	0.00339764	0	COL6A1_SDC4	Col6a1 - Sdc4	COLLAGEN	ECM-Receptor	KEGG: mmu04512
749	NK cells	Tumor cells	Col6a1	Sdc4	0.0139004	0	COL6A1_SDC4	Col6a1 - Sdc4	COLLAGEN	ECM-Receptor	KEGG: mmu04512
750	Tumor cells	Tumor cells	Col6a1	Sdc4	0.0464329	0	COL6A1_SDC4	Col6a1 - Sdc4	COLLAGEN	ECM-Receptor	KEGG: mmu04512
751	Unknow	Tumor cells	Col6a1	Sdc4	0.0134085	0	COL6A1_SDC4	Col6a1 - Sdc4	COLLAGEN	ECM-Receptor	KEGG: mmu04512
752	NK cells	Unknow	Col6a1	Sdc4	0.00474482	0	COL6A1_SDC4	Col6a1 - Sdc4	COLLAGEN	ECM-Receptor	KEGG: mmu04512
753	Tumor cells	Unknow	Col6a1	Sdc4	0.0162016	0	COL6A1_SDC4	Col6a1 - Sdc4	COLLAGEN	ECM-Receptor	KEGG: mmu04512
754	Unknow	Unknow	Col6a1	Sdc4	0.00457539	0.01	COL6A1_SDC4	Col6a1 - Sdc4	COLLAGEN	ECM-Receptor	KEGG: mmu04512
755	NK cells	B cells	Col6a2	Sdc4	0.00318945	0	COL6A2_SDC4	Col6a2 - Sdc4	COLLAGEN	ECM-Receptor	KEGG: mmu04512
756	Tumor cells	B cells	Col6a2	Sdc4	0.00908362	0	COL6A2_SDC4	Col6a2 - Sdc4	COLLAGEN	ECM-Receptor	KEGG: mmu04512
757	Unknow	B cells	Col6a2	Sdc4	0.00297339	0	COL6A2_SDC4	Col6a2 - Sdc4	COLLAGEN	ECM-Receptor	KEGG: mmu04512
758	NK cells	CD8+T cells	Col6a2	Sdc4	0.00259231	0	COL6A2_SDC4	Col6a2 - Sdc4	COLLAGEN	ECM-Receptor	KEGG: mmu04512
759	Tumor cells	CD8+T cells	Col6a2	Sdc4	0.00739112	0	COL6A2_SDC4	Col6a2 - Sdc4	COLLAGEN	ECM-Receptor	KEGG: mmu04512
760	Unknow	CD8+T cells	Col6a2	Sdc4	0.0024166	0	COL6A2_SDC4	Col6a2 - Sdc4	COLLAGEN	ECM-Receptor	KEGG: mmu04512
761	NK cells	Macrophages cells	Col6a2	Sdc4	0.00931052	0	COL6A2_SDC4	Col6a2 - Sdc4	COLLAGEN	ECM-Receptor	KEGG: mmu04512
762	Tumor cells	Macrophages cells	Col6a2	Sdc4	0.026219	0	COL6A2_SDC4	Col6a2 - Sdc4	COLLAGEN	ECM-Receptor	KEGG: mmu04512
763	Unknow	Macrophages cells	Col6a2	Sdc4	0.00868341	0	COL6A2_SDC4	Col6a2 - Sdc4	COLLAGEN	ECM-Receptor	KEGG: mmu04512
764	NK cells	NK cells	Col6a2	Sdc4	0.00221179	0	COL6A2_SDC4	Col6a2 - Sdc4	COLLAGEN	ECM-Receptor	KEGG: mmu04512
765	Tumor cells	NK cells	Col6a2	Sdc4	0.00631065	0	COL6A2_SDC4	Col6a2 - Sdc4	COLLAGEN	ECM-Receptor	KEGG: mmu04512
766	Unknow	NK cells	Col6a2	Sdc4	0.00206182	0	COL6A2_SDC4	Col6a2 - Sdc4	COLLAGEN	ECM-Receptor	KEGG: mmu04512
767	NK cells	Tumor cells	Col6a2	Sdc4	0.00875932	0	COL6A2_SDC4	Col6a2 - Sdc4	COLLAGEN	ECM-Receptor	KEGG: mmu04512
768	Tumor cells	Tumor cells	Col6a2	Sdc4	0.0246917	0	COL6A2_SDC4	Col6a2 - Sdc4	COLLAGEN	ECM-Receptor	KEGG: mmu04512
769	Unknow	Tumor cells	Col6a2	Sdc4	0.00816903	0	COL6A2_SDC4	Col6a2 - Sdc4	COLLAGEN	ECM-Receptor	KEGG: mmu04512
770	NK cells	Unknow	Col6a2	Sdc4	0.0029797	0	COL6A2_SDC4	Col6a2 - Sdc4	COLLAGEN	ECM-Receptor	KEGG: mmu04512
771	Tumor cells	Unknow	Col6a2	Sdc4	0.00848956	0	COL6A2_SDC4	Col6a2 - Sdc4	COLLAGEN	ECM-Receptor	KEGG: mmu04512
772	Unknow	Unknow	Col6a2	Sdc4	0.00277781	0	COL6A2_SDC4	Col6a2 - Sdc4	COLLAGEN	ECM-Receptor	KEGG: mmu04512
773	NK cells	B cells	Col6a3	Sdc4	0.00332555	0	COL6A3_SDC4	Col6a3 - Sdc4	COLLAGEN	ECM-Receptor	KEGG: mmu04512
774	Tumor cells	B cells	Col6a3	Sdc4	0.0113876	0	COL6A3_SDC4	Col6a3 - Sdc4	COLLAGEN	ECM-Receptor	KEGG: mmu04512
775	Unknow	B cells	Col6a3	Sdc4	0.0031866	0	COL6A3_SDC4	Col6a3 - Sdc4	COLLAGEN	ECM-Receptor	KEGG: mmu04512
776	NK cells	CD8+T cells	Col6a3	Sdc4	0.00270299	0	COL6A3_SDC4	Col6a3 - Sdc4	COLLAGEN	ECM-Receptor	KEGG: mmu04512
777	Tumor cells	CD8+T cells	Col6a3	Sdc4	0.00926984	0	COL6A3_SDC4	Col6a3 - Sdc4	COLLAGEN	ECM-Receptor	KEGG: mmu04512
778	Unknow	CD8+T cells	Col6a3	Sdc4	0.00258999	0	COL6A3_SDC4	Col6a3 - Sdc4	COLLAGEN	ECM-Receptor	KEGG: mmu04512
779	NK cells	Macrophages cells	Col6a3	Sdc4	0.00970526	0	COL6A3_SDC4	Col6a3 - Sdc4	COLLAGEN	ECM-Receptor	KEGG: mmu04512
780	Tumor cells	Macrophages cells	Col6a3	Sdc4	0.0327257	0	COL6A3_SDC4	Col6a3 - Sdc4	COLLAGEN	ECM-Receptor	KEGG: mmu04512
781	Unknow	Macrophages cells	Col6a3	Sdc4	0.00930225	0	COL6A3_SDC4	Col6a3 - Sdc4	COLLAGEN	ECM-Receptor	KEGG: mmu04512
782	NK cells	NK cells	Col6a3	Sdc4	0.00230626	0	COL6A3_SDC4	Col6a3 - Sdc4	COLLAGEN	ECM-Receptor	KEGG: mmu04512
783	Tumor cells	NK cells	Col6a3	Sdc4	0.00791691	0	COL6A3_SDC4	Col6a3 - Sdc4	COLLAGEN	ECM-Receptor	KEGG: mmu04512
784	Unknow	NK cells	Col6a3	Sdc4	0.00220981	0.01	COL6A3_SDC4	Col6a3 - Sdc4	COLLAGEN	ECM-Receptor	KEGG: mmu04512
785	NK cells	Tumor cells	Col6a3	Sdc4	0.00913091	0	COL6A3_SDC4	Col6a3 - Sdc4	COLLAGEN	ECM-Receptor	KEGG: mmu04512
786	Tumor cells	Tumor cells	Col6a3	Sdc4	0.0308314	0	COL6A3_SDC4	Col6a3 - Sdc4	COLLAGEN	ECM-Receptor	KEGG: mmu04512
787	Unknow	Tumor cells	Col6a3	Sdc4	0.00875153	0	COL6A3_SDC4	Col6a3 - Sdc4	COLLAGEN	ECM-Receptor	KEGG: mmu04512
788	NK cells	Unknow	Col6a3	Sdc4	0.00310688	0	COL6A3_SDC4	Col6a3 - Sdc4	COLLAGEN	ECM-Receptor	KEGG: mmu04512
789	Tumor cells	Unknow	Col6a3	Sdc4	0.0106445	0	COL6A3_SDC4	Col6a3 - Sdc4	COLLAGEN	ECM-Receptor	KEGG: mmu04512
790	Unknow	Unknow	Col6a3	Sdc4	0.00297704	0	COL6A3_SDC4	Col6a3 - Sdc4	COLLAGEN	ECM-Receptor	KEGG: mmu04512
791	NK cells	B cells	Fn1	Sdc4	0.0105274	0	FN1_SDC4	Fn1 - Sdc4	FN1	ECM-Receptor	KEGG: mmu04512
792	Tumor cells	B cells	Fn1	Sdc4	0.0328182	0	FN1_SDC4	Fn1 - Sdc4	FN1	ECM-Receptor	KEGG: mmu04512
793	Unknow	B cells	Fn1	Sdc4	0.0123902	0.02	FN1_SDC4	Fn1 - Sdc4	FN1	ECM-Receptor	KEGG: mmu04512
794	NK cells	CD8+T cells	Fn1	Sdc4	0.00856819	0	FN1_SDC4	Fn1 - Sdc4	FN1	ECM-Receptor	KEGG: mmu04512
795	Tumor cells	CD8+T cells	Fn1	Sdc4	0.0268231	0	FN1_SDC4	Fn1 - Sdc4	FN1	ECM-Receptor	KEGG: mmu04512
796	B cells	Macrophages cells	Fn1	Sdc4	0.0119565	0	FN1_SDC4	Fn1 - Sdc4	FN1	ECM-Receptor	KEGG: mmu04512
797	CD8+T cells	Macrophages cells	Fn1	Sdc4	0.0110459	0	FN1_SDC4	Fn1 - Sdc4	FN1	ECM-Receptor	KEGG: mmu04512
798	Macrophages cells	Macrophages cells	Fn1	Sdc4	0.0117938	0	FN1_SDC4	Fn1 - Sdc4	FN1	ECM-Receptor	KEGG: mmu04512
799	NK cells	Macrophages cells	Fn1	Sdc4	0.030303	0	FN1_SDC4	Fn1 - Sdc4	FN1	ECM-Receptor	KEGG: mmu04512
800	Tumor cells	Macrophages cells	Fn1	Sdc4	0.0906316	0	FN1_SDC4	Fn1 - Sdc4	FN1	ECM-Receptor	KEGG: mmu04512
801	Unknow	Macrophages cells	Fn1	Sdc4	0.0355394	0	FN1_SDC4	Fn1 - Sdc4	FN1	ECM-Receptor	KEGG: mmu04512
802	Tumor cells	NK cells	Fn1	Sdc4	0.0229677	0	FN1_SDC4	Fn1 - Sdc4	FN1	ECM-Receptor	KEGG: mmu04512
803	B cells	Tumor cells	Fn1	Sdc4	0.0112505	0	FN1_SDC4	Fn1 - Sdc4	FN1	ECM-Receptor	KEGG: mmu04512
804	CD8+T cells	Tumor cells	Fn1	Sdc4	0.010393	0	FN1_SDC4	Fn1 - Sdc4	FN1	ECM-Receptor	KEGG: mmu04512
805	Macrophages cells	Tumor cells	Fn1	Sdc4	0.0110972	0	FN1_SDC4	Fn1 - Sdc4	FN1	ECM-Receptor	KEGG: mmu04512
806	NK cells	Tumor cells	Fn1	Sdc4	0.0285448	0	FN1_SDC4	Fn1 - Sdc4	FN1	ECM-Receptor	KEGG: mmu04512
807	Tumor cells	Tumor cells	Fn1	Sdc4	0.0856825	0	FN1_SDC4	Fn1 - Sdc4	FN1	ECM-Receptor	KEGG: mmu04512
808	Unknow	Tumor cells	Fn1	Sdc4	0.0334878	0	FN1_SDC4	Fn1 - Sdc4	FN1	ECM-Receptor	KEGG: mmu04512
809	Tumor cells	Unknow	Fn1	Sdc4	0.0307201	0	FN1_SDC4	Fn1 - Sdc4	FN1	ECM-Receptor	KEGG: mmu04512
810	Tumor cells	B cells	Thbs2	Sdc4	0.00906565	0	THBS2_SDC4	Thbs2 - Sdc4	THBS	ECM-Receptor	KEGG: mmu04512
811	Tumor cells	CD8+T cells	Thbs2	Sdc4	0.00737648	0	THBS2_SDC4	Thbs2 - Sdc4	THBS	ECM-Receptor	KEGG: mmu04512
812	Tumor cells	Macrophages cells	Thbs2	Sdc4	0.026168	0	THBS2_SDC4	Thbs2 - Sdc4	THBS	ECM-Receptor	KEGG: mmu04512
813	Tumor cells	NK cells	Thbs2	Sdc4	0.00629813	0	THBS2_SDC4	Thbs2 - Sdc4	THBS	ECM-Receptor	KEGG: mmu04512
814	Tumor cells	Tumor cells	Thbs2	Sdc4	0.0246437	0	THBS2_SDC4	Thbs2 - Sdc4	THBS	ECM-Receptor	KEGG: mmu04512
815	Tumor cells	Unknow	Thbs2	Sdc4	0.00847275	0	THBS2_SDC4	Thbs2 - Sdc4	THBS	ECM-Receptor	KEGG: mmu04512
816	Tumor cells	B cells	Thbs2	Cd47	0.0316867	0	THBS2_CD47	Thbs2 - Cd47	THBS	ECM-Receptor	KEGG: mmu04512
817	Tumor cells	CD4+T cells	Thbs2	Cd47	0.0146041	0	THBS2_CD47	Thbs2 - Cd47	THBS	ECM-Receptor	KEGG: mmu04512
818	Tumor cells	CD8+T cells	Thbs2	Cd47	0.0384564	0	THBS2_CD47	Thbs2 - Cd47	THBS	ECM-Receptor	KEGG: mmu04512
819	Tumor cells	Dendritic cells	Thbs2	Cd47	0.0136789	0	THBS2_CD47	Thbs2 - Cd47	THBS	ECM-Receptor	KEGG: mmu04512
820	Tumor cells	Macrophages cells	Thbs2	Cd47	0.0289925	0	THBS2_CD47	Thbs2 - Cd47	THBS	ECM-Receptor	KEGG: mmu04512
821	Tumor cells	NK cells	Thbs2	Cd47	0.0496472	0	THBS2_CD47	Thbs2 - Cd47	THBS	ECM-Receptor	KEGG: mmu04512
822	Tumor cells	Treg cells	Thbs2	Cd47	0.0173373	0	THBS2_CD47	Thbs2 - Cd47	THBS	ECM-Receptor	KEGG: mmu04512
823	Tumor cells	Tumor cells	Thbs2	Cd47	0.0524644	0	THBS2_CD47	Thbs2 - Cd47	THBS	ECM-Receptor	KEGG: mmu04512
824	Tumor cells	Unknow	Thbs2	Cd47	0.0464611	0	THBS2_CD47	Thbs2 - Cd47	THBS	ECM-Receptor	KEGG: mmu04512
825	Tumor cells	Tumor cells	Agrn	Dag1	0.000695371	0	AGRN_DAG1	Agrn - Dag1	AGRN	ECM-Receptor	KEGG: mmu04512
826	NK cells	Tumor cells	Hspg2	Dag1	0.000944497	0	HSPG2_DAG1	Hspg2 - Dag1	HSPG	ECM-Receptor	KEGG: mmu04512
827	Tumor cells	Tumor cells	Hspg2	Dag1	0.00464924	0	HSPG2_DAG1	Hspg2 - Dag1	HSPG	ECM-Receptor	KEGG: mmu04512
828	NK cells	Tumor cells	Lamb1	Dag1	0.000336068	0	LAMB1_DAG1	Lamb1 - Dag1	LAMININ	ECM-Receptor	KEGG: mmu04512
829	Tumor cells	Tumor cells	Lamb1	Dag1	0.00201091	0	LAMB1_DAG1	Lamb1 - Dag1	LAMININ	ECM-Receptor	KEGG: mmu04512
830	Tumor cells	Tumor cells	Lamb2	Dag1	0.000510638	0	LAMB2_DAG1	Lamb2 - Dag1	LAMININ	ECM-Receptor	KEGG: mmu04512
831	NK cells	Tumor cells	Lamc1	Dag1	0.00105821	0	LAMC1_DAG1	Lamc1 - Dag1	LAMININ	ECM-Receptor	KEGG: mmu04512
832	Tumor cells	Tumor cells	Lamc1	Dag1	0.00330924	0	LAMC1_DAG1	Lamc1 - Dag1	LAMININ	ECM-Receptor	KEGG: mmu04512
833	Unknow	Tumor cells	Lamc1	Dag1	0.000481989	0	LAMC1_DAG1	Lamc1 - Dag1	LAMININ	ECM-Receptor	KEGG: mmu04512
834	CD8+T cells	Treg cells	Alcam	Cd6	0.00440797	0	ALCAM_CD6	Alcam - Cd6	ALCAM	Cell-Cell Contact	KEGG: mmu04514
835	Macrophages cells	Treg cells	Alcam	Cd6	0.00394328	0	ALCAM_CD6	Alcam - Cd6	ALCAM	Cell-Cell Contact	KEGG: mmu04514
836	Treg cells	Treg cells	Alcam	Cd6	0.00913623	0	ALCAM_CD6	Alcam - Cd6	ALCAM	Cell-Cell Contact	KEGG: mmu04514
837	Unknow	Treg cells	Alcam	Cd6	0.0042319	0	ALCAM_CD6	Alcam - Cd6	ALCAM	Cell-Cell Contact	KEGG: mmu04514
838	B cells	B cells	App	Cd74	0.18788	0	APP_CD74	App - Cd74	APP	Cell-Cell Contact	PMID: 19849849
839	Macrophages cells	B cells	App	Cd74	0.233433	0	APP_CD74	App - Cd74	APP	Cell-Cell Contact	PMID: 19849849
840	Tumor cells	B cells	App	Cd74	0.220839	0	APP_CD74	App - Cd74	APP	Cell-Cell Contact	PMID: 19849849
841	B cells	Dendritic cells	App	Cd74	0.153751	0	APP_CD74	App - Cd74	APP	Cell-Cell Contact	PMID: 19849849
842	Macrophages cells	Dendritic cells	App	Cd74	0.192995	0	APP_CD74	App - Cd74	APP	Cell-Cell Contact	PMID: 19849849
843	Tumor cells	Dendritic cells	App	Cd74	0.182064	0	APP_CD74	App - Cd74	APP	Cell-Cell Contact	PMID: 19849849
844	B cells	Macrophages cells	App	Cd74	0.174693	0	APP_CD74	App - Cd74	APP	Cell-Cell Contact	PMID: 19849849
845	Macrophages cells	Macrophages cells	App	Cd74	0.217906	0	APP_CD74	App - Cd74	APP	Cell-Cell Contact	PMID: 19849849
846	Tumor cells	Macrophages cells	App	Cd74	0.205925	0	APP_CD74	App - Cd74	APP	Cell-Cell Contact	PMID: 19849849
847	B cells	Unknow	App	Cd74	0.150506	0	APP_CD74	App - Cd74	APP	Cell-Cell Contact	PMID: 19849849
848	Macrophages cells	Unknow	App	Cd74	0.189107	0	APP_CD74	App - Cd74	APP	Cell-Cell Contact	PMID: 19849849
849	Tumor cells	Unknow	App	Cd74	0.178348	0	APP_CD74	App - Cd74	APP	Cell-Cell Contact	PMID: 19849849
850	Macrophages cells	Macrophages cells	Cadm1	Cadm1	0.00300456	0	CADM1_CADM1	Cadm1 - Cadm1	CADM	Cell-Cell Contact	PMID: 24503895
851	NK cells	Tumor cells	Cd226	Pvr	0.000324111	0	CD226_PVR	Cd226 - Pvr	CD226	Cell-Cell Contact	PMID: 24440149
852	B cells	B cells	Ptprc	Mrc1	0.0173702	0	PTPRC_MRC1	Ptprc - Mrc1	CD45	Cell-Cell Contact	PMID: 27601670; PMID: 10575006
853	CD4+T cells	B cells	Ptprc	Mrc1	0.0241271	0	PTPRC_MRC1	Ptprc - Mrc1	CD45	Cell-Cell Contact	PMID: 27601670; PMID: 10575006
854	CD8+T cells	B cells	Ptprc	Mrc1	0.0250508	0	PTPRC_MRC1	Ptprc - Mrc1	CD45	Cell-Cell Contact	PMID: 27601670; PMID: 10575006
855	Macrophages cells	B cells	Ptprc	Mrc1	0.0194971	0	PTPRC_MRC1	Ptprc - Mrc1	CD45	Cell-Cell Contact	PMID: 27601670; PMID: 10575006
856	NK cells	B cells	Ptprc	Mrc1	0.0231421	0	PTPRC_MRC1	Ptprc - Mrc1	CD45	Cell-Cell Contact	PMID: 27601670; PMID: 10575006
857	Treg cells	B cells	Ptprc	Mrc1	0.0258425	0	PTPRC_MRC1	Ptprc - Mrc1	CD45	Cell-Cell Contact	PMID: 27601670; PMID: 10575006
858	CD4+T cells	CD8+T cells	Ptprc	Mrc1	0.0178665	0	PTPRC_MRC1	Ptprc - Mrc1	CD45	Cell-Cell Contact	PMID: 27601670; PMID: 10575006
859	CD8+T cells	CD8+T cells	Ptprc	Mrc1	0.0185551	0	PTPRC_MRC1	Ptprc - Mrc1	CD45	Cell-Cell Contact	PMID: 27601670; PMID: 10575006
860	NK cells	CD8+T cells	Ptprc	Mrc1	0.0171327	0	PTPRC_MRC1	Ptprc - Mrc1	CD45	Cell-Cell Contact	PMID: 27601670; PMID: 10575006
861	Treg cells	CD8+T cells	Ptprc	Mrc1	0.0191456	0	PTPRC_MRC1	Ptprc - Mrc1	CD45	Cell-Cell Contact	PMID: 27601670; PMID: 10575006
862	B cells	Macrophages cells	Ptprc	Mrc1	0.0429495	0	PTPRC_MRC1	Ptprc - Mrc1	CD45	Cell-Cell Contact	PMID: 27601670; PMID: 10575006
863	CD4+T cells	Macrophages cells	Ptprc	Mrc1	0.0590585	0	PTPRC_MRC1	Ptprc - Mrc1	CD45	Cell-Cell Contact	PMID: 27601670; PMID: 10575006
864	CD8+T cells	Macrophages cells	Ptprc	Mrc1	0.0612358	0	PTPRC_MRC1	Ptprc - Mrc1	CD45	Cell-Cell Contact	PMID: 27601670; PMID: 10575006
865	Dendritic cells	Macrophages cells	Ptprc	Mrc1	0.021914	0	PTPRC_MRC1	Ptprc - Mrc1	CD45	Cell-Cell Contact	PMID: 27601670; PMID: 10575006
866	Macrophages cells	Macrophages cells	Ptprc	Mrc1	0.0480552	0	PTPRC_MRC1	Ptprc - Mrc1	CD45	Cell-Cell Contact	PMID: 27601670; PMID: 10575006
867	NK cells	Macrophages cells	Ptprc	Mrc1	0.0567304	0	PTPRC_MRC1	Ptprc - Mrc1	CD45	Cell-Cell Contact	PMID: 27601670; PMID: 10575006
868	Treg cells	Macrophages cells	Ptprc	Mrc1	0.063097	0	PTPRC_MRC1	Ptprc - Mrc1	CD45	Cell-Cell Contact	PMID: 27601670; PMID: 10575006
869	Treg cells	CD8+T cells	Cd6	Alcam	0.00440797	0	CD6_ALCAM	Cd6 - Alcam	CD6	Cell-Cell Contact	PMID: 23602662
870	Treg cells	Macrophages cells	Cd6	Alcam	0.00394328	0	CD6_ALCAM	Cd6 - Alcam	CD6	Cell-Cell Contact	PMID: 23602662
871	Treg cells	Treg cells	Cd6	Alcam	0.00913623	0	CD6_ALCAM	Cd6 - Alcam	CD6	Cell-Cell Contact	PMID: 23602662
872	Treg cells	Unknow	Cd6	Alcam	0.0042319	0	CD6_ALCAM	Cd6 - Alcam	CD6	Cell-Cell Contact	PMID: 23602662
873	B cells	CD8+T cells	Cd86	Cd28	0.0134684	0	CD86_CD28	Cd86 - Cd28	CD86	Cell-Cell Contact	PMID: 23954143
874	CD4+T cells	CD8+T cells	Cd86	Cd28	0.00641819	0	CD86_CD28	Cd86 - Cd28	CD86	Cell-Cell Contact	PMID: 23954143
875	CD8+T cells	CD8+T cells	Cd86	Cd28	0.00464405	0	CD86_CD28	Cd86 - Cd28	CD86	Cell-Cell Contact	PMID: 23954143
876	Dendritic cells	CD8+T cells	Cd86	Cd28	0.0064214	0	CD86_CD28	Cd86 - Cd28	CD86	Cell-Cell Contact	PMID: 23954143
877	Macrophages cells	CD8+T cells	Cd86	Cd28	0.0174027	0	CD86_CD28	Cd86 - Cd28	CD86	Cell-Cell Contact	PMID: 23954143
878	Unknow	CD8+T cells	Cd86	Cd28	0.0090332	0	CD86_CD28	Cd86 - Cd28	CD86	Cell-Cell Contact	PMID: 23954143
879	B cells	NK cells	Cd86	Cd28	0.00899999	0	CD86_CD28	Cd86 - Cd28	CD86	Cell-Cell Contact	PMID: 23954143
880	CD4+T cells	NK cells	Cd86	Cd28	0.00427869	0	CD86_CD28	Cd86 - Cd28	CD86	Cell-Cell Contact	PMID: 23954143
881	CD8+T cells	NK cells	Cd86	Cd28	0.00309412	0	CD86_CD28	Cd86 - Cd28	CD86	Cell-Cell Contact	PMID: 23954143
882	Dendritic cells	NK cells	Cd86	Cd28	0.00428083	0	CD86_CD28	Cd86 - Cd28	CD86	Cell-Cell Contact	PMID: 23954143
883	Macrophages cells	NK cells	Cd86	Cd28	0.0116444	0	CD86_CD28	Cd86 - Cd28	CD86	Cell-Cell Contact	PMID: 23954143
884	Unknow	NK cells	Cd86	Cd28	0.00602728	0	CD86_CD28	Cd86 - Cd28	CD86	Cell-Cell Contact	PMID: 23954143
885	B cells	Treg cells	Cd86	Cd28	0.0236142	0	CD86_CD28	Cd86 - Cd28	CD86	Cell-Cell Contact	PMID: 23954143
886	CD4+T cells	Treg cells	Cd86	Cd28	0.011314	0	CD86_CD28	Cd86 - Cd28	CD86	Cell-Cell Contact	PMID: 23954143
887	CD8+T cells	Treg cells	Cd86	Cd28	0.00819768	0	CD86_CD28	Cd86 - Cd28	CD86	Cell-Cell Contact	PMID: 23954143
888	Dendritic cells	Treg cells	Cd86	Cd28	0.0113196	0	CD86_CD28	Cd86 - Cd28	CD86	Cell-Cell Contact	PMID: 23954143
889	Macrophages cells	Treg cells	Cd86	Cd28	0.0304208	0	CD86_CD28	Cd86 - Cd28	CD86	Cell-Cell Contact	PMID: 23954143
890	Unknow	Treg cells	Cd86	Cd28	0.0158918	0	CD86_CD28	Cd86 - Cd28	CD86	Cell-Cell Contact	PMID: 23954143
891	B cells	NK cells	Cd86	Ctla4	0.0042999	0	CD86_CTLA4	Cd86 - Ctla4	CD86	Cell-Cell Contact	PMID: 23954143
892	CD4+T cells	NK cells	Cd86	Ctla4	0.00203914	0	CD86_CTLA4	Cd86 - Ctla4	CD86	Cell-Cell Contact	PMID: 23954143
893	CD8+T cells	NK cells	Cd86	Ctla4	0.00147368	0	CD86_CTLA4	Cd86 - Ctla4	CD86	Cell-Cell Contact	PMID: 23954143
894	Dendritic cells	NK cells	Cd86	Ctla4	0.00204017	0	CD86_CTLA4	Cd86 - Ctla4	CD86	Cell-Cell Contact	PMID: 23954143
895	Macrophages cells	NK cells	Cd86	Ctla4	0.00557108	0	CD86_CTLA4	Cd86 - Ctla4	CD86	Cell-Cell Contact	PMID: 23954143
896	Unknow	NK cells	Cd86	Ctla4	0.00287513	0	CD86_CTLA4	Cd86 - Ctla4	CD86	Cell-Cell Contact	PMID: 23954143
897	B cells	Treg cells	Cd86	Ctla4	0.0681656	0	CD86_CTLA4	Cd86 - Ctla4	CD86	Cell-Cell Contact	PMID: 23954143
898	CD4+T cells	Treg cells	Cd86	Ctla4	0.0334544	0	CD86_CTLA4	Cd86 - Ctla4	CD86	Cell-Cell Contact	PMID: 23954143
899	CD8+T cells	Treg cells	Cd86	Ctla4	0.0243903	0	CD86_CTLA4	Cd86 - Ctla4	CD86	Cell-Cell Contact	PMID: 23954143
900	Dendritic cells	Treg cells	Cd86	Ctla4	0.0334707	0	CD86_CTLA4	Cd86 - Ctla4	CD86	Cell-Cell Contact	PMID: 23954143
901	Macrophages cells	Treg cells	Cd86	Ctla4	0.0866739	0	CD86_CTLA4	Cd86 - Ctla4	CD86	Cell-Cell Contact	PMID: 23954143
902	Unknow	Treg cells	Cd86	Ctla4	0.0465687	0	CD86_CTLA4	Cd86 - Ctla4	CD86	Cell-Cell Contact	PMID: 23954143
903	B cells	CD8+T cells	Icam1	ITGAL_ITGB2	0.00211039	0	ICAM1_ITGAL_ITGB2	Icam1 - (Itgal+Itgb2)	ICAM	Cell-Cell Contact	KEGG: mmu04514
904	CD8+T cells	CD8+T cells	Icam1	ITGAL_ITGB2	0.00225399	0	ICAM1_ITGAL_ITGB2	Icam1 - (Itgal+Itgb2)	ICAM	Cell-Cell Contact	KEGG: mmu04514
905	Macrophages cells	CD8+T cells	Icam1	ITGAL_ITGB2	0.00233795	0	ICAM1_ITGAL_ITGB2	Icam1 - (Itgal+Itgb2)	ICAM	Cell-Cell Contact	KEGG: mmu04514
906	NK cells	CD8+T cells	Icam1	ITGAL_ITGB2	0.000997411	0	ICAM1_ITGAL_ITGB2	Icam1 - (Itgal+Itgb2)	ICAM	Cell-Cell Contact	KEGG: mmu04514
907	Unknow	CD8+T cells	Icam1	ITGAL_ITGB2	0.00119653	0	ICAM1_ITGAL_ITGB2	Icam1 - (Itgal+Itgb2)	ICAM	Cell-Cell Contact	KEGG: mmu04514
908	B cells	B cells	Icam1	ITGAM_ITGB2	0.00293473	0	ICAM1_ITGAM_ITGB2	Icam1 - (Itgam+Itgb2)	ICAM	Cell-Cell Contact	KEGG: mmu04514
909	CD8+T cells	B cells	Icam1	ITGAM_ITGB2	0.00313424	0	ICAM1_ITGAM_ITGB2	Icam1 - (Itgam+Itgb2)	ICAM	Cell-Cell Contact	KEGG: mmu04514
910	Macrophages cells	B cells	Icam1	ITGAM_ITGB2	0.00325088	0	ICAM1_ITGAM_ITGB2	Icam1 - (Itgam+Itgb2)	ICAM	Cell-Cell Contact	KEGG: mmu04514
911	B cells	CD8+T cells	Icam1	ITGAM_ITGB2	0.00216252	0	ICAM1_ITGAM_ITGB2	Icam1 - (Itgam+Itgb2)	ICAM	Cell-Cell Contact	KEGG: mmu04514
912	CD8+T cells	CD8+T cells	Icam1	ITGAM_ITGB2	0.00230965	0	ICAM1_ITGAM_ITGB2	Icam1 - (Itgam+Itgb2)	ICAM	Cell-Cell Contact	KEGG: mmu04514
913	Macrophages cells	CD8+T cells	Icam1	ITGAM_ITGB2	0.00239568	0	ICAM1_ITGAM_ITGB2	Icam1 - (Itgam+Itgb2)	ICAM	Cell-Cell Contact	KEGG: mmu04514
914	B cells	Macrophages cells	Icam1	ITGAM_ITGB2	0.00407994	0	ICAM1_ITGAM_ITGB2	Icam1 - (Itgam+Itgb2)	ICAM	Cell-Cell Contact	KEGG: mmu04514
915	CD8+T cells	Macrophages cells	Icam1	ITGAM_ITGB2	0.00435696	0	ICAM1_ITGAM_ITGB2	Icam1 - (Itgam+Itgb2)	ICAM	Cell-Cell Contact	KEGG: mmu04514
916	Macrophages cells	Macrophages cells	Icam1	ITGAM_ITGB2	0.00451889	0	ICAM1_ITGAM_ITGB2	Icam1 - (Itgam+Itgb2)	ICAM	Cell-Cell Contact	KEGG: mmu04514
917	B cells	CD8+T cells	Icam1	Itgal	0.00195395	0	ICAM1_ITGAL	Icam1 - Itgal	ICAM	Cell-Cell Contact	PMID: 23602662
918	CD8+T cells	CD8+T cells	Icam1	Itgal	0.00208692	0	ICAM1_ITGAL	Icam1 - Itgal	ICAM	Cell-Cell Contact	PMID: 23602662
919	Macrophages cells	CD8+T cells	Icam1	Itgal	0.00216467	0	ICAM1_ITGAL	Icam1 - Itgal	ICAM	Cell-Cell Contact	PMID: 23602662
920	NK cells	CD8+T cells	Icam1	Itgal	0.000923395	0	ICAM1_ITGAL	Icam1 - Itgal	ICAM	Cell-Cell Contact	PMID: 23602662
921	Unknow	CD8+T cells	Icam1	Itgal	0.00110775	0	ICAM1_ITGAL	Icam1 - Itgal	ICAM	Cell-Cell Contact	PMID: 23602662
922	B cells	NK cells	Icam1	Itgal	0.0013163	0	ICAM1_ITGAL	Icam1 - Itgal	ICAM	Cell-Cell Contact	PMID: 23602662
923	CD8+T cells	NK cells	Icam1	Itgal	0.00140594	0	ICAM1_ITGAL	Icam1 - Itgal	ICAM	Cell-Cell Contact	PMID: 23602662
924	Macrophages cells	NK cells	Icam1	Itgal	0.00145835	0	ICAM1_ITGAL	Icam1 - Itgal	ICAM	Cell-Cell Contact	PMID: 23602662
925	NK cells	NK cells	Icam1	Itgal	0.000621846	0	ICAM1_ITGAL	Icam1 - Itgal	ICAM	Cell-Cell Contact	PMID: 23602662
926	Unknow	NK cells	Icam1	Itgal	0.000746044	0	ICAM1_ITGAL	Icam1 - Itgal	ICAM	Cell-Cell Contact	PMID: 23602662
927	CD8+T cells	NK cells	ITGAL_ITGB2	Cd226	0.000956918	0	ITGB2_CD226	Itgb2 - Cd226	ITGAL-ITGB2	Cell-Cell Contact	KEGG: mmu04514
928	CD8+T cells	B cells	ITGAL_ITGB2	Icam1	0.00211039	0	ITGB2_ICAM1	Itgb2 - Icam1	ITGAL-ITGB2	Cell-Cell Contact	KEGG: mmu04514
929	CD8+T cells	CD8+T cells	ITGAL_ITGB2	Icam1	0.00225399	0	ITGB2_ICAM1	Itgb2 - Icam1	ITGAL-ITGB2	Cell-Cell Contact	KEGG: mmu04514
930	CD8+T cells	Macrophages cells	ITGAL_ITGB2	Icam1	0.00233795	0	ITGB2_ICAM1	Itgb2 - Icam1	ITGAL-ITGB2	Cell-Cell Contact	KEGG: mmu04514
931	CD8+T cells	NK cells	ITGAL_ITGB2	Icam1	0.000997411	0	ITGB2_ICAM1	Itgb2 - Icam1	ITGAL-ITGB2	Cell-Cell Contact	KEGG: mmu04514
932	CD8+T cells	Unknow	ITGAL_ITGB2	Icam1	0.00119653	0	ITGB2_ICAM1	Itgb2 - Icam1	ITGAL-ITGB2	Cell-Cell Contact	KEGG: mmu04514
933	B cells	CD8+T cells	F11r	ITGAL_ITGB2	0.00326359	0	JAM1_ITGAL_ITGB2	Jam1 - (Itgal+Itgb2)	JAM	Cell-Cell Contact	PMID: 11812992
934	CD8+T cells	CD8+T cells	F11r	ITGAL_ITGB2	0.00149442	0	JAM1_ITGAL_ITGB2	Jam1 - (Itgal+Itgb2)	JAM	Cell-Cell Contact	PMID: 11812992
935	Macrophages cells	CD8+T cells	F11r	ITGAL_ITGB2	0.00258565	0	JAM1_ITGAL_ITGB2	Jam1 - (Itgal+Itgb2)	JAM	Cell-Cell Contact	PMID: 11812992
936	Unknow	CD8+T cells	F11r	ITGAL_ITGB2	0.000807776	0	JAM1_ITGAL_ITGB2	Jam1 - (Itgal+Itgb2)	JAM	Cell-Cell Contact	PMID: 11812992
937	B cells	B cells	F11r	F11r	0.00543108	0	F11R_F11R	F11r - F11r	JAM	Cell-Cell Contact	KEGG: mmu04514
938	CD8+T cells	B cells	F11r	F11r	0.00248986	0	F11R_F11R	F11r - F11r	JAM	Cell-Cell Contact	KEGG: mmu04514
939	Macrophages cells	B cells	F11r	F11r	0.00430483	0	F11R_F11R	F11r - F11r	JAM	Cell-Cell Contact	KEGG: mmu04514
940	B cells	CD8+T cells	F11r	F11r	0.00248986	0	F11R_F11R	F11r - F11r	JAM	Cell-Cell Contact	KEGG: mmu04514
941	B cells	Macrophages cells	F11r	F11r	0.00430483	0	F11R_F11R	F11r - F11r	JAM	Cell-Cell Contact	KEGG: mmu04514
942	Macrophages cells	Macrophages cells	F11r	F11r	0.00341133	0	F11R_F11R	F11r - F11r	JAM	Cell-Cell Contact	KEGG: mmu04514
943	CD8+T cells	CD8+T cells	Lck	CD8 receptor	0.00736654	0	LCK_CD8A_CD8B1	Lck - (Cd8a+Cd8b1)	LCK	Cell-Cell Contact	PMID: 25427562
944	NK cells	CD8+T cells	Lck	CD8 receptor	0.00926048	0	LCK_CD8A_CD8B1	Lck - (Cd8a+Cd8b1)	LCK	Cell-Cell Contact	PMID: 25427562
945	Treg cells	CD8+T cells	Lck	CD8 receptor	0.0110728	0	LCK_CD8A_CD8B1	Lck - (Cd8a+Cd8b1)	LCK	Cell-Cell Contact	PMID: 25427562
946	B cells	CD8+T cells	H2-T23	KLRD1_KLRC1	0.0274165	0	H2-T23_KLRD1_KLRC1	H2-t23 - (Klrd1+Klrc1)	MHC-I	Cell-Cell Contact	PMID: 24223577
947	CD4+T cells	CD8+T cells	H2-T23	KLRD1_KLRC1	0.00855937	0	H2-T23_KLRD1_KLRC1	H2-t23 - (Klrd1+Klrc1)	MHC-I	Cell-Cell Contact	PMID: 24223577
948	CD8+T cells	CD8+T cells	H2-T23	KLRD1_KLRC1	0.0207239	0	H2-T23_KLRD1_KLRC1	H2-t23 - (Klrd1+Klrc1)	MHC-I	Cell-Cell Contact	PMID: 24223577
949	Dendritic cells	CD8+T cells	H2-T23	KLRD1_KLRC1	0.00770183	0	H2-T23_KLRD1_KLRC1	H2-t23 - (Klrd1+Klrc1)	MHC-I	Cell-Cell Contact	PMID: 24223577
950	Macrophages cells	CD8+T cells	H2-T23	KLRD1_KLRC1	0.0277274	0	H2-T23_KLRD1_KLRC1	H2-t23 - (Klrd1+Klrc1)	MHC-I	Cell-Cell Contact	PMID: 24223577
951	NK cells	CD8+T cells	H2-T23	KLRD1_KLRC1	0.0129624	0	H2-T23_KLRD1_KLRC1	H2-t23 - (Klrd1+Klrc1)	MHC-I	Cell-Cell Contact	PMID: 24223577
952	Treg cells	CD8+T cells	H2-T23	KLRD1_KLRC1	0.0251639	0	H2-T23_KLRD1_KLRC1	H2-t23 - (Klrd1+Klrc1)	MHC-I	Cell-Cell Contact	PMID: 24223577
953	Tumor cells	CD8+T cells	H2-T23	KLRD1_KLRC1	0.0054515	0	H2-T23_KLRD1_KLRC1	H2-t23 - (Klrd1+Klrc1)	MHC-I	Cell-Cell Contact	PMID: 24223577
954	Unknow	CD8+T cells	H2-T23	KLRD1_KLRC1	0.015174	0	H2-T23_KLRD1_KLRC1	H2-t23 - (Klrd1+Klrc1)	MHC-I	Cell-Cell Contact	PMID: 24223577
955	B cells	NK cells	H2-T23	KLRD1_KLRC1	0.0370147	0	H2-T23_KLRD1_KLRC1	H2-t23 - (Klrd1+Klrc1)	MHC-I	Cell-Cell Contact	PMID: 24223577
956	CD4+T cells	NK cells	H2-T23	KLRD1_KLRC1	0.0116349	0	H2-T23_KLRD1_KLRC1	H2-t23 - (Klrd1+Klrc1)	MHC-I	Cell-Cell Contact	PMID: 24223577
957	CD8+T cells	NK cells	H2-T23	KLRD1_KLRC1	0.0280466	0	H2-T23_KLRD1_KLRC1	H2-t23 - (Klrd1+Klrc1)	MHC-I	Cell-Cell Contact	PMID: 24223577
958	Dendritic cells	NK cells	H2-T23	KLRD1_KLRC1	0.0104725	0	H2-T23_KLRD1_KLRC1	H2-t23 - (Klrd1+Klrc1)	MHC-I	Cell-Cell Contact	PMID: 24223577
959	Macrophages cells	NK cells	H2-T23	KLRD1_KLRC1	0.0374303	0	H2-T23_KLRD1_KLRC1	H2-t23 - (Klrd1+Klrc1)	MHC-I	Cell-Cell Contact	PMID: 24223577
960	NK cells	NK cells	H2-T23	KLRD1_KLRC1	0.0175919	0	H2-T23_KLRD1_KLRC1	H2-t23 - (Klrd1+Klrc1)	MHC-I	Cell-Cell Contact	PMID: 24223577
961	Treg cells	NK cells	H2-T23	KLRD1_KLRC1	0.0340011	0	H2-T23_KLRD1_KLRC1	H2-t23 - (Klrd1+Klrc1)	MHC-I	Cell-Cell Contact	PMID: 24223577
962	Tumor cells	NK cells	H2-T23	KLRD1_KLRC1	0.00741866	0	H2-T23_KLRD1_KLRC1	H2-t23 - (Klrd1+Klrc1)	MHC-I	Cell-Cell Contact	PMID: 24223577
963	Unknow	NK cells	H2-T23	KLRD1_KLRC1	0.0205769	0	H2-T23_KLRD1_KLRC1	H2-t23 - (Klrd1+Klrc1)	MHC-I	Cell-Cell Contact	PMID: 24223577
964	B cells	CD8+T cells	H2-M3	Cd8a	0.00604689	0	H2-M3_CD8A	H2-m3 - Cd8a	MHC-I	Cell-Cell Contact	KEGG: mmu04514
965	CD8+T cells	CD8+T cells	H2-M3	Cd8a	0.00516803	0	H2-M3_CD8A	H2-m3 - Cd8a	MHC-I	Cell-Cell Contact	KEGG: mmu04514
966	Macrophages cells	CD8+T cells	H2-M3	Cd8a	0.00596681	0	H2-M3_CD8A	H2-m3 - Cd8a	MHC-I	Cell-Cell Contact	KEGG: mmu04514
967	NK cells	CD8+T cells	H2-M3	Cd8a	0.00449338	0	H2-M3_CD8A	H2-m3 - Cd8a	MHC-I	Cell-Cell Contact	KEGG: mmu04514
968	Tumor cells	CD8+T cells	H2-M3	Cd8a	0.0100299	0	H2-M3_CD8A	H2-m3 - Cd8a	MHC-I	Cell-Cell Contact	KEGG: mmu04514
969	Unknow	CD8+T cells	H2-M3	Cd8a	0.00506432	0	H2-M3_CD8A	H2-m3 - Cd8a	MHC-I	Cell-Cell Contact	KEGG: mmu04514
970	B cells	NK cells	H2-M3	Cd8a	0.00180715	0	H2-M3_CD8A	H2-m3 - Cd8a	MHC-I	Cell-Cell Contact	KEGG: mmu04514
971	CD8+T cells	NK cells	H2-M3	Cd8a	0.00154354	0	H2-M3_CD8A	H2-m3 - Cd8a	MHC-I	Cell-Cell Contact	KEGG: mmu04514
972	Macrophages cells	NK cells	H2-M3	Cd8a	0.00178311	0	H2-M3_CD8A	H2-m3 - Cd8a	MHC-I	Cell-Cell Contact	KEGG: mmu04514
973	NK cells	NK cells	H2-M3	Cd8a	0.0013414	0	H2-M3_CD8A	H2-m3 - Cd8a	MHC-I	Cell-Cell Contact	KEGG: mmu04514
974	Tumor cells	NK cells	H2-M3	Cd8a	0.00300594	0	H2-M3_CD8A	H2-m3 - Cd8a	MHC-I	Cell-Cell Contact	KEGG: mmu04514
975	Unknow	NK cells	H2-M3	Cd8a	0.00151245	0	H2-M3_CD8A	H2-m3 - Cd8a	MHC-I	Cell-Cell Contact	KEGG: mmu04514
976	B cells	CD8+T cells	H2-Q7	Cd8a	0.0160693	0	H2-Q7_CD8A	H2-q7 - Cd8a	MHC-I	Cell-Cell Contact	KEGG: mmu04514
977	CD4+T cells	CD8+T cells	H2-Q7	Cd8a	0.0263727	0	H2-Q7_CD8A	H2-q7 - Cd8a	MHC-I	Cell-Cell Contact	KEGG: mmu04514
978	CD8+T cells	CD8+T cells	H2-Q7	Cd8a	0.0322775	0	H2-Q7_CD8A	H2-q7 - Cd8a	MHC-I	Cell-Cell Contact	KEGG: mmu04514
979	Dendritic cells	CD8+T cells	H2-Q7	Cd8a	0.00808951	0	H2-Q7_CD8A	H2-q7 - Cd8a	MHC-I	Cell-Cell Contact	KEGG: mmu04514
980	Macrophages cells	CD8+T cells	H2-Q7	Cd8a	0.0195765	0	H2-Q7_CD8A	H2-q7 - Cd8a	MHC-I	Cell-Cell Contact	KEGG: mmu04514
981	NK cells	CD8+T cells	H2-Q7	Cd8a	0.034114	0	H2-Q7_CD8A	H2-q7 - Cd8a	MHC-I	Cell-Cell Contact	KEGG: mmu04514
982	Treg cells	CD8+T cells	H2-Q7	Cd8a	0.0376297	0	H2-Q7_CD8A	H2-q7 - Cd8a	MHC-I	Cell-Cell Contact	KEGG: mmu04514
983	Tumor cells	CD8+T cells	H2-Q7	Cd8a	0.0308982	0	H2-Q7_CD8A	H2-q7 - Cd8a	MHC-I	Cell-Cell Contact	KEGG: mmu04514
984	Unknow	CD8+T cells	H2-Q7	Cd8a	0.0318349	0	H2-Q7_CD8A	H2-q7 - Cd8a	MHC-I	Cell-Cell Contact	KEGG: mmu04514
985	B cells	NK cells	H2-Q7	Cd8a	0.0048366	0	H2-Q7_CD8A	H2-q7 - Cd8a	MHC-I	Cell-Cell Contact	KEGG: mmu04514
986	CD4+T cells	NK cells	H2-Q7	Cd8a	0.00799626	0	H2-Q7_CD8A	H2-q7 - Cd8a	MHC-I	Cell-Cell Contact	KEGG: mmu04514
987	CD8+T cells	NK cells	H2-Q7	Cd8a	0.00982815	0	H2-Q7_CD8A	H2-q7 - Cd8a	MHC-I	Cell-Cell Contact	KEGG: mmu04514
988	Dendritic cells	NK cells	H2-Q7	Cd8a	0.00242108	0	H2-Q7_CD8A	H2-q7 - Cd8a	MHC-I	Cell-Cell Contact	KEGG: mmu04514
989	Macrophages cells	NK cells	H2-Q7	Cd8a	0.00590693	0	H2-Q7_CD8A	H2-q7 - Cd8a	MHC-I	Cell-Cell Contact	KEGG: mmu04514
990	NK cells	NK cells	H2-Q7	Cd8a	0.0104011	0	H2-Q7_CD8A	H2-q7 - Cd8a	MHC-I	Cell-Cell Contact	KEGG: mmu04514
991	Treg cells	NK cells	H2-Q7	Cd8a	0.0115021	0	H2-Q7_CD8A	H2-q7 - Cd8a	MHC-I	Cell-Cell Contact	KEGG: mmu04514
992	Tumor cells	NK cells	H2-Q7	Cd8a	0.00939886	0	H2-Q7_CD8A	H2-q7 - Cd8a	MHC-I	Cell-Cell Contact	KEGG: mmu04514
993	Unknow	NK cells	H2-Q7	Cd8a	0.0096903	0	H2-Q7_CD8A	H2-q7 - Cd8a	MHC-I	Cell-Cell Contact	KEGG: mmu04514
994	B cells	CD8+T cells	H2-T22	Cd8a	0.00732119	0	H2-T22_CD8A	H2-t22 - Cd8a	MHC-I	Cell-Cell Contact	KEGG: mmu04514
995	CD4+T cells	CD8+T cells	H2-T22	Cd8a	0.00822043	0	H2-T22_CD8A	H2-t22 - Cd8a	MHC-I	Cell-Cell Contact	KEGG: mmu04514
996	CD8+T cells	CD8+T cells	H2-T22	Cd8a	0.0181485	0	H2-T22_CD8A	H2-t22 - Cd8a	MHC-I	Cell-Cell Contact	KEGG: mmu04514
997	Macrophages cells	CD8+T cells	H2-T22	Cd8a	0.01641	0	H2-T22_CD8A	H2-t22 - Cd8a	MHC-I	Cell-Cell Contact	KEGG: mmu04514
998	NK cells	CD8+T cells	H2-T22	Cd8a	0.0214393	0	H2-T22_CD8A	H2-t22 - Cd8a	MHC-I	Cell-Cell Contact	KEGG: mmu04514
999	Treg cells	CD8+T cells	H2-T22	Cd8a	0.0102896	0	H2-T22_CD8A	H2-t22 - Cd8a	MHC-I	Cell-Cell Contact	KEGG: mmu04514
1000	Tumor cells	CD8+T cells	H2-T22	Cd8a	0.0340766	0	H2-T22_CD8A	H2-t22 - Cd8a	MHC-I	Cell-Cell Contact	KEGG: mmu04514
1001	Unknow	CD8+T cells	H2-T22	Cd8a	0.0174248	0	H2-T22_CD8A	H2-t22 - Cd8a	MHC-I	Cell-Cell Contact	KEGG: mmu04514
1002	B cells	NK cells	H2-T22	Cd8a	0.00218995	0	H2-T22_CD8A	H2-t22 - Cd8a	MHC-I	Cell-Cell Contact	KEGG: mmu04514
1003	CD4+T cells	NK cells	H2-T22	Cd8a	0.00246049	0	H2-T22_CD8A	H2-t22 - Cd8a	MHC-I	Cell-Cell Contact	KEGG: mmu04514
1004	CD8+T cells	NK cells	H2-T22	Cd8a	0.00547048	0	H2-T22_CD8A	H2-t22 - Cd8a	MHC-I	Cell-Cell Contact	KEGG: mmu04514
1005	Macrophages cells	NK cells	H2-T22	Cd8a	0.00494033	0	H2-T22_CD8A	H2-t22 - Cd8a	MHC-I	Cell-Cell Contact	KEGG: mmu04514
1006	NK cells	NK cells	H2-T22	Cd8a	0.00647758	0	H2-T22_CD8A	H2-t22 - Cd8a	MHC-I	Cell-Cell Contact	KEGG: mmu04514
1007	Treg cells	NK cells	H2-T22	Cd8a	0.00308434	0	H2-T22_CD8A	H2-t22 - Cd8a	MHC-I	Cell-Cell Contact	KEGG: mmu04514
1008	Tumor cells	NK cells	H2-T22	Cd8a	0.0103894	0	H2-T22_CD8A	H2-t22 - Cd8a	MHC-I	Cell-Cell Contact	KEGG: mmu04514
1009	Unknow	NK cells	H2-T22	Cd8a	0.00524964	0	H2-T22_CD8A	H2-t22 - Cd8a	MHC-I	Cell-Cell Contact	KEGG: mmu04514
1010	B cells	CD8+T cells	H2-T23	Cd8a	0.0334626	0	H2-T23_CD8A	H2-t23 - Cd8a	MHC-I	Cell-Cell Contact	KEGG: mmu04514
1011	CD4+T cells	CD8+T cells	H2-T23	Cd8a	0.0104918	0	H2-T23_CD8A	H2-t23 - Cd8a	MHC-I	Cell-Cell Contact	KEGG: mmu04514
1012	CD8+T cells	CD8+T cells	H2-T23	Cd8a	0.0253326	0	H2-T23_CD8A	H2-t23 - Cd8a	MHC-I	Cell-Cell Contact	KEGG: mmu04514
1013	Dendritic cells	CD8+T cells	H2-T23	Cd8a	0.00944252	0	H2-T23_CD8A	H2-t23 - Cd8a	MHC-I	Cell-Cell Contact	KEGG: mmu04514
1014	Macrophages cells	CD8+T cells	H2-T23	Cd8a	0.0338398	0	H2-T23_CD8A	H2-t23 - Cd8a	MHC-I	Cell-Cell Contact	KEGG: mmu04514
1015	NK cells	CD8+T cells	H2-T23	Cd8a	0.015873	0	H2-T23_CD8A	H2-t23 - Cd8a	MHC-I	Cell-Cell Contact	KEGG: mmu04514
1016	Treg cells	CD8+T cells	H2-T23	Cd8a	0.030729	0	H2-T23_CD8A	H2-t23 - Cd8a	MHC-I	Cell-Cell Contact	KEGG: mmu04514
1017	Tumor cells	CD8+T cells	H2-T23	Cd8a	0.00668702	0	H2-T23_CD8A	H2-t23 - Cd8a	MHC-I	Cell-Cell Contact	KEGG: mmu04514
1018	Unknow	CD8+T cells	H2-T23	Cd8a	0.0185718	0	H2-T23_CD8A	H2-t23 - Cd8a	MHC-I	Cell-Cell Contact	KEGG: mmu04514
1019	B cells	NK cells	H2-T23	Cd8a	0.0101977	0	H2-T23_CD8A	H2-t23 - Cd8a	MHC-I	Cell-Cell Contact	KEGG: mmu04514
1020	CD4+T cells	NK cells	H2-T23	Cd8a	0.0031454	0	H2-T23_CD8A	H2-t23 - Cd8a	MHC-I	Cell-Cell Contact	KEGG: mmu04514
1021	CD8+T cells	NK cells	H2-T23	Cd8a	0.00767518	0	H2-T23_CD8A	H2-t23 - Cd8a	MHC-I	Cell-Cell Contact	KEGG: mmu04514
1022	Dendritic cells	NK cells	H2-T23	Cd8a	0.00282872	0	H2-T23_CD8A	H2-t23 - Cd8a	MHC-I	Cell-Cell Contact	KEGG: mmu04514
1023	Macrophages cells	NK cells	H2-T23	Cd8a	0.0103154	0	H2-T23_CD8A	H2-t23 - Cd8a	MHC-I	Cell-Cell Contact	KEGG: mmu04514
1024	NK cells	NK cells	H2-T23	Cd8a	0.00477684	0	H2-T23_CD8A	H2-t23 - Cd8a	MHC-I	Cell-Cell Contact	KEGG: mmu04514
1025	Treg cells	NK cells	H2-T23	Cd8a	0.00934625	0	H2-T23_CD8A	H2-t23 - Cd8a	MHC-I	Cell-Cell Contact	KEGG: mmu04514
1026	Tumor cells	NK cells	H2-T23	Cd8a	0.00199935	0	H2-T23_CD8A	H2-t23 - Cd8a	MHC-I	Cell-Cell Contact	KEGG: mmu04514
1027	Unknow	NK cells	H2-T23	Cd8a	0.00559976	0	H2-T23_CD8A	H2-t23 - Cd8a	MHC-I	Cell-Cell Contact	KEGG: mmu04514
1028	NK cells	CD8+T cells	H2-T10	Cd8a	0.00180188	0	H2-T10_CD8A	H2-t10 - Cd8a	MHC-I	Cell-Cell Contact	KEGG: mmu04514
1029	Tumor cells	CD8+T cells	H2-T10	Cd8a	0.00227036	0	H2-T10_CD8A	H2-t10 - Cd8a	MHC-I	Cell-Cell Contact	KEGG: mmu04514
1030	NK cells	NK cells	H2-T10	Cd8a	0.000536895	0	H2-T10_CD8A	H2-t10 - Cd8a	MHC-I	Cell-Cell Contact	KEGG: mmu04514
1031	Tumor cells	NK cells	H2-T10	Cd8a	0.000676708	0	H2-T10_CD8A	H2-t10 - Cd8a	MHC-I	Cell-Cell Contact	KEGG: mmu04514
1032	B cells	CD8+T cells	H2-Q6	Cd8a	0.00559665	0	H2-Q6_CD8A	H2-q6 - Cd8a	MHC-I	Cell-Cell Contact	KEGG: mmu04514
1033	CD4+T cells	CD8+T cells	H2-Q6	Cd8a	0.00919741	0	H2-Q6_CD8A	H2-q6 - Cd8a	MHC-I	Cell-Cell Contact	KEGG: mmu04514
1034	CD8+T cells	CD8+T cells	H2-Q6	Cd8a	0.0192188	0	H2-Q6_CD8A	H2-q6 - Cd8a	MHC-I	Cell-Cell Contact	KEGG: mmu04514
1035	Macrophages cells	CD8+T cells	H2-Q6	Cd8a	0.00598081	0	H2-Q6_CD8A	H2-q6 - Cd8a	MHC-I	Cell-Cell Contact	KEGG: mmu04514
1036	NK cells	CD8+T cells	H2-Q6	Cd8a	0.0218595	0	H2-Q6_CD8A	H2-q6 - Cd8a	MHC-I	Cell-Cell Contact	KEGG: mmu04514
1037	Treg cells	CD8+T cells	H2-Q6	Cd8a	0.0116214	0	H2-Q6_CD8A	H2-q6 - Cd8a	MHC-I	Cell-Cell Contact	KEGG: mmu04514
1038	Tumor cells	CD8+T cells	H2-Q6	Cd8a	0.0227355	0	H2-Q6_CD8A	H2-q6 - Cd8a	MHC-I	Cell-Cell Contact	KEGG: mmu04514
1039	Unknow	CD8+T cells	H2-Q6	Cd8a	0.0211289	0	H2-Q6_CD8A	H2-q6 - Cd8a	MHC-I	Cell-Cell Contact	KEGG: mmu04514
1040	B cells	NK cells	H2-Q6	Cd8a	0.00167206	0	H2-Q6_CD8A	H2-q6 - Cd8a	MHC-I	Cell-Cell Contact	KEGG: mmu04514
1041	CD4+T cells	NK cells	H2-Q6	Cd8a	0.00275482	0	H2-Q6_CD8A	H2-q6 - Cd8a	MHC-I	Cell-Cell Contact	KEGG: mmu04514
1042	CD8+T cells	NK cells	H2-Q6	Cd8a	0.00579752	0	H2-Q6_CD8A	H2-q6 - Cd8a	MHC-I	Cell-Cell Contact	KEGG: mmu04514
1043	Macrophages cells	NK cells	H2-Q6	Cd8a	0.00178731	0	H2-Q6_CD8A	H2-q6 - Cd8a	MHC-I	Cell-Cell Contact	KEGG: mmu04514
1044	NK cells	NK cells	H2-Q6	Cd8a	0.00660652	0	H2-Q6_CD8A	H2-q6 - Cd8a	MHC-I	Cell-Cell Contact	KEGG: mmu04514
1045	Treg cells	NK cells	H2-Q6	Cd8a	0.00348684	0	H2-Q6_CD8A	H2-q6 - Cd8a	MHC-I	Cell-Cell Contact	KEGG: mmu04514
1046	Tumor cells	NK cells	H2-Q6	Cd8a	0.00687557	0	H2-Q6_CD8A	H2-q6 - Cd8a	MHC-I	Cell-Cell Contact	KEGG: mmu04514
1047	Unknow	NK cells	H2-Q6	Cd8a	0.00638239	0	H2-Q6_CD8A	H2-q6 - Cd8a	MHC-I	Cell-Cell Contact	KEGG: mmu04514
1048	B cells	CD8+T cells	H2-D1	Cd8a	0.0697545	0	H2-D1_CD8A	H2-d1 - Cd8a	MHC-I	Cell-Cell Contact	KEGG: mmu04514
1049	CD4+T cells	CD8+T cells	H2-D1	Cd8a	0.0654319	0	H2-D1_CD8A	H2-d1 - Cd8a	MHC-I	Cell-Cell Contact	KEGG: mmu04514
1050	CD8+T cells	CD8+T cells	H2-D1	Cd8a	0.0663765	0	H2-D1_CD8A	H2-d1 - Cd8a	MHC-I	Cell-Cell Contact	KEGG: mmu04514
1051	Dendritic cells	CD8+T cells	H2-D1	Cd8a	0.0580675	0	H2-D1_CD8A	H2-d1 - Cd8a	MHC-I	Cell-Cell Contact	KEGG: mmu04514
1052	Macrophages cells	CD8+T cells	H2-D1	Cd8a	0.0726089	0	H2-D1_CD8A	H2-d1 - Cd8a	MHC-I	Cell-Cell Contact	KEGG: mmu04514
1053	NK cells	CD8+T cells	H2-D1	Cd8a	0.0668091	0	H2-D1_CD8A	H2-d1 - Cd8a	MHC-I	Cell-Cell Contact	KEGG: mmu04514
1054	Treg cells	CD8+T cells	H2-D1	Cd8a	0.0756249	0	H2-D1_CD8A	H2-d1 - Cd8a	MHC-I	Cell-Cell Contact	KEGG: mmu04514
1055	Tumor cells	CD8+T cells	H2-D1	Cd8a	0.0662586	0	H2-D1_CD8A	H2-d1 - Cd8a	MHC-I	Cell-Cell Contact	KEGG: mmu04514
1056	Unknow	CD8+T cells	H2-D1	Cd8a	0.0672357	0	H2-D1_CD8A	H2-d1 - Cd8a	MHC-I	Cell-Cell Contact	KEGG: mmu04514
1057	B cells	NK cells	H2-D1	Cd8a	0.0218274	0	H2-D1_CD8A	H2-d1 - Cd8a	MHC-I	Cell-Cell Contact	KEGG: mmu04514
1058	CD4+T cells	NK cells	H2-D1	Cd8a	0.0204096	0	H2-D1_CD8A	H2-d1 - Cd8a	MHC-I	Cell-Cell Contact	KEGG: mmu04514
1059	CD8+T cells	NK cells	H2-D1	Cd8a	0.0207187	0	H2-D1_CD8A	H2-d1 - Cd8a	MHC-I	Cell-Cell Contact	KEGG: mmu04514
1060	Dendritic cells	NK cells	H2-D1	Cd8a	0.0180148	0	H2-D1_CD8A	H2-d1 - Cd8a	MHC-I	Cell-Cell Contact	KEGG: mmu04514
1061	Macrophages cells	NK cells	H2-D1	Cd8a	0.0227686	0	H2-D1_CD8A	H2-d1 - Cd8a	MHC-I	Cell-Cell Contact	KEGG: mmu04514
1062	NK cells	NK cells	H2-D1	Cd8a	0.0208604	0	H2-D1_CD8A	H2-d1 - Cd8a	MHC-I	Cell-Cell Contact	KEGG: mmu04514
1063	Treg cells	NK cells	H2-D1	Cd8a	0.0237674	0	H2-D1_CD8A	H2-d1 - Cd8a	MHC-I	Cell-Cell Contact	KEGG: mmu04514
1064	Tumor cells	NK cells	H2-D1	Cd8a	0.0206801	0	H2-D1_CD8A	H2-d1 - Cd8a	MHC-I	Cell-Cell Contact	KEGG: mmu04514
1065	Unknow	NK cells	H2-D1	Cd8a	0.0210002	0	H2-D1_CD8A	H2-d1 - Cd8a	MHC-I	Cell-Cell Contact	KEGG: mmu04514
1066	B cells	CD8+T cells	H2-K1	Cd8a	0.0666205	0	H2-K1_CD8A	H2-k1 - Cd8a	MHC-I	Cell-Cell Contact	KEGG: mmu04514
1067	CD4+T cells	CD8+T cells	H2-K1	Cd8a	0.065701	0	H2-K1_CD8A	H2-k1 - Cd8a	MHC-I	Cell-Cell Contact	KEGG: mmu04514
1068	CD8+T cells	CD8+T cells	H2-K1	Cd8a	0.0666995	0	H2-K1_CD8A	H2-k1 - Cd8a	MHC-I	Cell-Cell Contact	KEGG: mmu04514
1069	Dendritic cells	CD8+T cells	H2-K1	Cd8a	0.0610226	0	H2-K1_CD8A	H2-k1 - Cd8a	MHC-I	Cell-Cell Contact	KEGG: mmu04514
1070	Macrophages cells	CD8+T cells	H2-K1	Cd8a	0.0675754	0	H2-K1_CD8A	H2-k1 - Cd8a	MHC-I	Cell-Cell Contact	KEGG: mmu04514
1071	NK cells	CD8+T cells	H2-K1	Cd8a	0.0665642	0	H2-K1_CD8A	H2-k1 - Cd8a	MHC-I	Cell-Cell Contact	KEGG: mmu04514
1072	Treg cells	CD8+T cells	H2-K1	Cd8a	0.0798234	0	H2-K1_CD8A	H2-k1 - Cd8a	MHC-I	Cell-Cell Contact	KEGG: mmu04514
1073	Tumor cells	CD8+T cells	H2-K1	Cd8a	0.0637207	0	H2-K1_CD8A	H2-k1 - Cd8a	MHC-I	Cell-Cell Contact	KEGG: mmu04514
1074	Unknow	CD8+T cells	H2-K1	Cd8a	0.0672475	0	H2-K1_CD8A	H2-k1 - Cd8a	MHC-I	Cell-Cell Contact	KEGG: mmu04514
1075	B cells	NK cells	H2-K1	Cd8a	0.0207986	0	H2-K1_CD8A	H2-k1 - Cd8a	MHC-I	Cell-Cell Contact	KEGG: mmu04514
1076	CD4+T cells	NK cells	H2-K1	Cd8a	0.0204976	0	H2-K1_CD8A	H2-k1 - Cd8a	MHC-I	Cell-Cell Contact	KEGG: mmu04514
1077	CD8+T cells	NK cells	H2-K1	Cd8a	0.0208245	0	H2-K1_CD8A	H2-k1 - Cd8a	MHC-I	Cell-Cell Contact	KEGG: mmu04514
1078	Dendritic cells	NK cells	H2-K1	Cd8a	0.0189727	0	H2-K1_CD8A	H2-k1 - Cd8a	MHC-I	Cell-Cell Contact	KEGG: mmu04514
1079	Macrophages cells	NK cells	H2-K1	Cd8a	0.0211116	0	H2-K1_CD8A	H2-k1 - Cd8a	MHC-I	Cell-Cell Contact	KEGG: mmu04514
1080	NK cells	NK cells	H2-K1	Cd8a	0.0207802	0	H2-K1_CD8A	H2-k1 - Cd8a	MHC-I	Cell-Cell Contact	KEGG: mmu04514
1081	Treg cells	NK cells	H2-K1	Cd8a	0.0251653	0	H2-K1_CD8A	H2-k1 - Cd8a	MHC-I	Cell-Cell Contact	KEGG: mmu04514
1082	Tumor cells	NK cells	H2-K1	Cd8a	0.0198509	0	H2-K1_CD8A	H2-k1 - Cd8a	MHC-I	Cell-Cell Contact	KEGG: mmu04514
1083	Unknow	NK cells	H2-K1	Cd8a	0.021004	0	H2-K1_CD8A	H2-k1 - Cd8a	MHC-I	Cell-Cell Contact	KEGG: mmu04514
1084	B cells	CD8+T cells	H2-Q4	Cd8a	0.00628445	0	H2-Q4_CD8A	H2-q4 - Cd8a	MHC-I	Cell-Cell Contact	KEGG: mmu04514
1085	CD4+T cells	CD8+T cells	H2-Q4	Cd8a	0.00926981	0	H2-Q4_CD8A	H2-q4 - Cd8a	MHC-I	Cell-Cell Contact	KEGG: mmu04514
1086	CD8+T cells	CD8+T cells	H2-Q4	Cd8a	0.0166871	0	H2-Q4_CD8A	H2-q4 - Cd8a	MHC-I	Cell-Cell Contact	KEGG: mmu04514
1087	Dendritic cells	CD8+T cells	H2-Q4	Cd8a	0.00389345	0	H2-Q4_CD8A	H2-q4 - Cd8a	MHC-I	Cell-Cell Contact	KEGG: mmu04514
1088	Macrophages cells	CD8+T cells	H2-Q4	Cd8a	0.00636361	0	H2-Q4_CD8A	H2-q4 - Cd8a	MHC-I	Cell-Cell Contact	KEGG: mmu04514
1089	NK cells	CD8+T cells	H2-Q4	Cd8a	0.0192612	0	H2-Q4_CD8A	H2-q4 - Cd8a	MHC-I	Cell-Cell Contact	KEGG: mmu04514
1090	Treg cells	CD8+T cells	H2-Q4	Cd8a	0.0102871	0	H2-Q4_CD8A	H2-q4 - Cd8a	MHC-I	Cell-Cell Contact	KEGG: mmu04514
1091	Tumor cells	CD8+T cells	H2-Q4	Cd8a	0.0226914	0	H2-Q4_CD8A	H2-q4 - Cd8a	MHC-I	Cell-Cell Contact	KEGG: mmu04514
1092	Unknow	CD8+T cells	H2-Q4	Cd8a	0.0199487	0	H2-Q4_CD8A	H2-q4 - Cd8a	MHC-I	Cell-Cell Contact	KEGG: mmu04514
1093	B cells	NK cells	H2-Q4	Cd8a	0.00187846	0	H2-Q4_CD8A	H2-q4 - Cd8a	MHC-I	Cell-Cell Contact	KEGG: mmu04514
1094	CD4+T cells	NK cells	H2-Q4	Cd8a	0.00277665	0	H2-Q4_CD8A	H2-q4 - Cd8a	MHC-I	Cell-Cell Contact	KEGG: mmu04514
1095	CD8+T cells	NK cells	H2-Q4	Cd8a	0.00502474	0	H2-Q4_CD8A	H2-q4 - Cd8a	MHC-I	Cell-Cell Contact	KEGG: mmu04514
1096	Dendritic cells	NK cells	H2-Q4	Cd8a	0.00116181	0	H2-Q4_CD8A	H2-q4 - Cd8a	MHC-I	Cell-Cell Contact	KEGG: mmu04514
1097	Macrophages cells	NK cells	H2-Q4	Cd8a	0.00190222	0	H2-Q4_CD8A	H2-q4 - Cd8a	MHC-I	Cell-Cell Contact	KEGG: mmu04514
1098	NK cells	NK cells	H2-Q4	Cd8a	0.00581047	0	H2-Q4_CD8A	H2-q4 - Cd8a	MHC-I	Cell-Cell Contact	KEGG: mmu04514
1099	Treg cells	NK cells	H2-Q4	Cd8a	0.00308359	0	H2-Q4_CD8A	H2-q4 - Cd8a	MHC-I	Cell-Cell Contact	KEGG: mmu04514
1100	Tumor cells	NK cells	H2-Q4	Cd8a	0.006862	0	H2-Q4_CD8A	H2-q4 - Cd8a	MHC-I	Cell-Cell Contact	KEGG: mmu04514
1101	Unknow	NK cells	H2-Q4	Cd8a	0.00602083	0	H2-Q4_CD8A	H2-q4 - Cd8a	MHC-I	Cell-Cell Contact	KEGG: mmu04514
1102	B cells	CD8+T cells	H2-M3	Cd8b1	0.00492938	0	H2-M3_CD8B1	H2-m3 - Cd8b1	MHC-I	Cell-Cell Contact	KEGG: mmu04514
1103	CD8+T cells	CD8+T cells	H2-M3	Cd8b1	0.00421225	0	H2-M3_CD8B1	H2-m3 - Cd8b1	MHC-I	Cell-Cell Contact	KEGG: mmu04514
1104	Macrophages cells	CD8+T cells	H2-M3	Cd8b1	0.00486402	0	H2-M3_CD8B1	H2-m3 - Cd8b1	MHC-I	Cell-Cell Contact	KEGG: mmu04514
1105	NK cells	CD8+T cells	H2-M3	Cd8b1	0.00366191	0	H2-M3_CD8B1	H2-m3 - Cd8b1	MHC-I	Cell-Cell Contact	KEGG: mmu04514
1106	Tumor cells	CD8+T cells	H2-M3	Cd8b1	0.00818237	0	H2-M3_CD8B1	H2-m3 - Cd8b1	MHC-I	Cell-Cell Contact	KEGG: mmu04514
1107	Unknow	CD8+T cells	H2-M3	Cd8b1	0.00412764	0	H2-M3_CD8B1	H2-m3 - Cd8b1	MHC-I	Cell-Cell Contact	KEGG: mmu04514
1108	B cells	CD8+T cells	H2-Q7	Cd8b1	0.0131241	0	H2-Q7_CD8B1	H2-q7 - Cd8b1	MHC-I	Cell-Cell Contact	KEGG: mmu04514
1109	CD4+T cells	CD8+T cells	H2-Q7	Cd8b1	0.0215803	0	H2-Q7_CD8B1	H2-q7 - Cd8b1	MHC-I	Cell-Cell Contact	KEGG: mmu04514
1110	CD8+T cells	CD8+T cells	H2-Q7	Cd8b1	0.0264413	0	H2-Q7_CD8B1	H2-q7 - Cd8b1	MHC-I	Cell-Cell Contact	KEGG: mmu04514
1111	Dendritic cells	CD8+T cells	H2-Q7	Cd8b1	0.00659701	0	H2-Q7_CD8B1	H2-q7 - Cd8b1	MHC-I	Cell-Cell Contact	KEGG: mmu04514
1112	Macrophages cells	CD8+T cells	H2-Q7	Cd8b1	0.0159989	0	H2-Q7_CD8B1	H2-q7 - Cd8b1	MHC-I	Cell-Cell Contact	KEGG: mmu04514
1113	NK cells	CD8+T cells	H2-Q7	Cd8b1	0.0279554	0	H2-Q7_CD8B1	H2-q7 - Cd8b1	MHC-I	Cell-Cell Contact	KEGG: mmu04514
1114	Treg cells	CD8+T cells	H2-Q7	Cd8b1	0.0308566	0	H2-Q7_CD8B1	H2-q7 - Cd8b1	MHC-I	Cell-Cell Contact	KEGG: mmu04514
1115	Tumor cells	CD8+T cells	H2-Q7	Cd8b1	0.0253049	0	H2-Q7_CD8B1	H2-q7 - Cd8b1	MHC-I	Cell-Cell Contact	KEGG: mmu04514
1116	Unknow	CD8+T cells	H2-Q7	Cd8b1	0.0260766	0	H2-Q7_CD8B1	H2-q7 - Cd8b1	MHC-I	Cell-Cell Contact	KEGG: mmu04514
1117	B cells	CD8+T cells	H2-T22	Cd8b1	0.00596959	0	H2-T22_CD8B1	H2-t22 - Cd8b1	MHC-I	Cell-Cell Contact	KEGG: mmu04514
1118	CD4+T cells	CD8+T cells	H2-T22	Cd8b1	0.00670394	0	H2-T22_CD8B1	H2-t22 - Cd8b1	MHC-I	Cell-Cell Contact	KEGG: mmu04514
1119	CD8+T cells	CD8+T cells	H2-T22	Cd8b1	0.0148279	0	H2-T22_CD8B1	H2-t22 - Cd8b1	MHC-I	Cell-Cell Contact	KEGG: mmu04514
1120	Macrophages cells	CD8+T cells	H2-T22	Cd8b1	0.0134031	0	H2-T22_CD8B1	H2-t22 - Cd8b1	MHC-I	Cell-Cell Contact	KEGG: mmu04514
1121	NK cells	CD8+T cells	H2-T22	Cd8b1	0.0175273	0	H2-T22_CD8B1	H2-t22 - Cd8b1	MHC-I	Cell-Cell Contact	KEGG: mmu04514
1122	Treg cells	CD8+T cells	H2-T22	Cd8b1	0.00839465	0	H2-T22_CD8B1	H2-t22 - Cd8b1	MHC-I	Cell-Cell Contact	KEGG: mmu04514
1123	Tumor cells	CD8+T cells	H2-T22	Cd8b1	0.0279245	0	H2-T22_CD8B1	H2-t22 - Cd8b1	MHC-I	Cell-Cell Contact	KEGG: mmu04514
1124	Unknow	CD8+T cells	H2-T22	Cd8b1	0.0142347	0	H2-T22_CD8B1	H2-t22 - Cd8b1	MHC-I	Cell-Cell Contact	KEGG: mmu04514
1125	B cells	CD8+T cells	H2-T23	Cd8b1	0.0274182	0	H2-T23_CD8B1	H2-t23 - Cd8b1	MHC-I	Cell-Cell Contact	KEGG: mmu04514
1126	CD4+T cells	CD8+T cells	H2-T23	Cd8b1	0.00855993	0	H2-T23_CD8B1	H2-t23 - Cd8b1	MHC-I	Cell-Cell Contact	KEGG: mmu04514
1127	CD8+T cells	CD8+T cells	H2-T23	Cd8b1	0.0207252	0	H2-T23_CD8B1	H2-t23 - Cd8b1	MHC-I	Cell-Cell Contact	KEGG: mmu04514
1128	Dendritic cells	CD8+T cells	H2-T23	Cd8b1	0.00770233	0	H2-T23_CD8B1	H2-t23 - Cd8b1	MHC-I	Cell-Cell Contact	KEGG: mmu04514
1129	Macrophages cells	CD8+T cells	H2-T23	Cd8b1	0.0277292	0	H2-T23_CD8B1	H2-t23 - Cd8b1	MHC-I	Cell-Cell Contact	KEGG: mmu04514
1130	NK cells	CD8+T cells	H2-T23	Cd8b1	0.0129632	0	H2-T23_CD8B1	H2-t23 - Cd8b1	MHC-I	Cell-Cell Contact	KEGG: mmu04514
1131	Treg cells	CD8+T cells	H2-T23	Cd8b1	0.0251655	0	H2-T23_CD8B1	H2-t23 - Cd8b1	MHC-I	Cell-Cell Contact	KEGG: mmu04514
1132	Tumor cells	CD8+T cells	H2-T23	Cd8b1	0.00545186	0	H2-T23_CD8B1	H2-t23 - Cd8b1	MHC-I	Cell-Cell Contact	KEGG: mmu04514
1133	Unknow	CD8+T cells	H2-T23	Cd8b1	0.0151749	0	H2-T23_CD8B1	H2-t23 - Cd8b1	MHC-I	Cell-Cell Contact	KEGG: mmu04514
1134	NK cells	CD8+T cells	H2-T10	Cd8b1	0.00146772	0	H2-T10_CD8B1	H2-t10 - Cd8b1	MHC-I	Cell-Cell Contact	KEGG: mmu04514
1135	Tumor cells	CD8+T cells	H2-T10	Cd8b1	0.00184948	0	H2-T10_CD8B1	H2-t10 - Cd8b1	MHC-I	Cell-Cell Contact	KEGG: mmu04514
1136	B cells	CD8+T cells	H2-Q6	Cd8b1	0.00456196	0	H2-Q6_CD8B1	H2-q6 - Cd8b1	MHC-I	Cell-Cell Contact	KEGG: mmu04514
1137	CD4+T cells	CD8+T cells	H2-Q6	Cd8b1	0.00750205	0	H2-Q6_CD8B1	H2-q6 - Cd8b1	MHC-I	Cell-Cell Contact	KEGG: mmu04514
1138	CD8+T cells	CD8+T cells	H2-Q6	Cd8b1	0.0157055	0	H2-Q6_CD8B1	H2-q6 - Cd8b1	MHC-I	Cell-Cell Contact	KEGG: mmu04514
1139	Macrophages cells	CD8+T cells	H2-Q6	Cd8b1	0.00487545	0	H2-Q6_CD8B1	H2-q6 - Cd8b1	MHC-I	Cell-Cell Contact	KEGG: mmu04514
1140	NK cells	CD8+T cells	H2-Q6	Cd8b1	0.0178722	0	H2-Q6_CD8B1	H2-q6 - Cd8b1	MHC-I	Cell-Cell Contact	KEGG: mmu04514
1141	Treg cells	CD8+T cells	H2-Q6	Cd8b1	0.00948354	0	H2-Q6_CD8B1	H2-q6 - Cd8b1	MHC-I	Cell-Cell Contact	KEGG: mmu04514
1142	Tumor cells	CD8+T cells	H2-Q6	Cd8b1	0.0185915	0	H2-Q6_CD8B1	H2-q6 - Cd8b1	MHC-I	Cell-Cell Contact	KEGG: mmu04514
1143	Unknow	CD8+T cells	H2-Q6	Cd8b1	0.0172726	0	H2-Q6_CD8B1	H2-q6 - Cd8b1	MHC-I	Cell-Cell Contact	KEGG: mmu04514
1144	B cells	CD8+T cells	H2-D1	Cd8b1	0.0575449	0	H2-D1_CD8B1	H2-d1 - Cd8b1	MHC-I	Cell-Cell Contact	KEGG: mmu04514
1145	CD4+T cells	CD8+T cells	H2-D1	Cd8b1	0.0539351	0	H2-D1_CD8B1	H2-d1 - Cd8b1	MHC-I	Cell-Cell Contact	KEGG: mmu04514
1146	CD8+T cells	CD8+T cells	H2-D1	Cd8b1	0.0547235	0	H2-D1_CD8B1	H2-d1 - Cd8b1	MHC-I	Cell-Cell Contact	KEGG: mmu04514
1147	Dendritic cells	CD8+T cells	H2-D1	Cd8b1	0.0477984	0	H2-D1_CD8B1	H2-d1 - Cd8b1	MHC-I	Cell-Cell Contact	KEGG: mmu04514
1148	Macrophages cells	CD8+T cells	H2-D1	Cd8b1	0.0599319	0	H2-D1_CD8B1	H2-d1 - Cd8b1	MHC-I	Cell-Cell Contact	KEGG: mmu04514
1149	NK cells	CD8+T cells	H2-D1	Cd8b1	0.0550846	0	H2-D1_CD8B1	H2-d1 - Cd8b1	MHC-I	Cell-Cell Contact	KEGG: mmu04514
1150	Treg cells	CD8+T cells	H2-D1	Cd8b1	0.0624568	0	H2-D1_CD8B1	H2-d1 - Cd8b1	MHC-I	Cell-Cell Contact	KEGG: mmu04514
1151	Tumor cells	CD8+T cells	H2-D1	Cd8b1	0.054625	0	H2-D1_CD8B1	H2-d1 - Cd8b1	MHC-I	Cell-Cell Contact	KEGG: mmu04514
1152	Unknow	CD8+T cells	H2-D1	Cd8b1	0.0554407	0	H2-D1_CD8B1	H2-d1 - Cd8b1	MHC-I	Cell-Cell Contact	KEGG: mmu04514
1153	B cells	CD8+T cells	H2-K1	Cd8b1	0.0549271	0	H2-K1_CD8B1	H2-k1 - Cd8b1	MHC-I	Cell-Cell Contact	KEGG: mmu04514
1154	CD4+T cells	CD8+T cells	H2-K1	Cd8b1	0.0541596	0	H2-K1_CD8B1	H2-k1 - Cd8b1	MHC-I	Cell-Cell Contact	KEGG: mmu04514
1155	CD8+T cells	CD8+T cells	H2-K1	Cd8b1	0.0549931	0	H2-K1_CD8B1	H2-k1 - Cd8b1	MHC-I	Cell-Cell Contact	KEGG: mmu04514
1156	Dendritic cells	CD8+T cells	H2-K1	Cd8b1	0.0502588	0	H2-K1_CD8B1	H2-k1 - Cd8b1	MHC-I	Cell-Cell Contact	KEGG: mmu04514
1157	Macrophages cells	CD8+T cells	H2-K1	Cd8b1	0.0557245	0	H2-K1_CD8B1	H2-k1 - Cd8b1	MHC-I	Cell-Cell Contact	KEGG: mmu04514
1158	NK cells	CD8+T cells	H2-K1	Cd8b1	0.0548801	0	H2-K1_CD8B1	H2-k1 - Cd8b1	MHC-I	Cell-Cell Contact	KEGG: mmu04514
1159	Treg cells	CD8+T cells	H2-K1	Cd8b1	0.0659765	0	H2-K1_CD8B1	H2-k1 - Cd8b1	MHC-I	Cell-Cell Contact	KEGG: mmu04514
1160	Tumor cells	CD8+T cells	H2-K1	Cd8b1	0.0525077	0	H2-K1_CD8B1	H2-k1 - Cd8b1	MHC-I	Cell-Cell Contact	KEGG: mmu04514
1161	Unknow	CD8+T cells	H2-K1	Cd8b1	0.0554506	0	H2-K1_CD8B1	H2-k1 - Cd8b1	MHC-I	Cell-Cell Contact	KEGG: mmu04514
1162	B cells	CD8+T cells	H2-Q4	Cd8b1	0.00512326	0	H2-Q4_CD8B1	H2-q4 - Cd8b1	MHC-I	Cell-Cell Contact	KEGG: mmu04514
1163	CD4+T cells	CD8+T cells	H2-Q4	Cd8b1	0.00756121	0	H2-Q4_CD8B1	H2-q4 - Cd8b1	MHC-I	Cell-Cell Contact	KEGG: mmu04514
1164	CD8+T cells	CD8+T cells	H2-Q4	Cd8b1	0.0136301	0	H2-Q4_CD8B1	H2-q4 - Cd8b1	MHC-I	Cell-Cell Contact	KEGG: mmu04514
1165	Dendritic cells	CD8+T cells	H2-Q4	Cd8b1	0.00317264	0	H2-Q4_CD8B1	H2-q4 - Cd8b1	MHC-I	Cell-Cell Contact	KEGG: mmu04514
1166	Macrophages cells	CD8+T cells	H2-Q4	Cd8b1	0.00518787	0	H2-Q4_CD8B1	H2-q4 - Cd8b1	MHC-I	Cell-Cell Contact	KEGG: mmu04514
1167	NK cells	CD8+T cells	H2-Q4	Cd8b1	0.0157402	0	H2-Q4_CD8B1	H2-q4 - Cd8b1	MHC-I	Cell-Cell Contact	KEGG: mmu04514
1168	Treg cells	CD8+T cells	H2-Q4	Cd8b1	0.00839261	0	H2-Q4_CD8B1	H2-q4 - Cd8b1	MHC-I	Cell-Cell Contact	KEGG: mmu04514
1169	Tumor cells	CD8+T cells	H2-Q4	Cd8b1	0.0185552	0	H2-Q4_CD8B1	H2-q4 - Cd8b1	MHC-I	Cell-Cell Contact	KEGG: mmu04514
1170	Unknow	CD8+T cells	H2-Q4	Cd8b1	0.0163042	0	H2-Q4_CD8B1	H2-q4 - Cd8b1	MHC-I	Cell-Cell Contact	KEGG: mmu04514
1171	NK cells	CD8+T cells	Ulbp1	Klrk1	0.000585727	0	ULBP1_KLRK1	Ulbp1 - Klrk1	MHC-I	Cell-Cell Contact	PMID: 24223577
1172	Tumor cells	CD8+T cells	Ulbp1	Klrk1	0.000760064	0	ULBP1_KLRK1	Ulbp1 - Klrk1	MHC-I	Cell-Cell Contact	PMID: 24223577
1173	NK cells	NK cells	Ulbp1	Klrk1	0.00128879	0	ULBP1_KLRK1	Ulbp1 - Klrk1	MHC-I	Cell-Cell Contact	PMID: 24223577
1174	Tumor cells	NK cells	Ulbp1	Klrk1	0.00167204	0	ULBP1_KLRK1	Ulbp1 - Klrk1	MHC-I	Cell-Cell Contact	PMID: 24223577
1175	NK cells	Tumor cells	Ncam1	Fgfr1	0.00283299	0	NCAM1_FGFR1	Ncam1 - Fgfr1	NCAM	Cell-Cell Contact	PMID: 12791257
1176	Tumor cells	Tumor cells	Ncam1	Fgfr1	0.00716512	0	NCAM1_FGFR1	Ncam1 - Fgfr1	NCAM	Cell-Cell Contact	PMID: 12791257
1177	Unknow	Tumor cells	Ncam1	Fgfr1	0.00255264	0	NCAM1_FGFR1	Ncam1 - Fgfr1	NCAM	Cell-Cell Contact	PMID: 12791257
1178	NK cells	NK cells	Ncam1	Ncam1	0.00173568	0	NCAM1_NCAM1	Ncam1 - Ncam1	NCAM	Cell-Cell Contact	KEGG: mmu04514
1179	Tumor cells	NK cells	Ncam1	Ncam1	0.00439725	0	NCAM1_NCAM1	Ncam1 - Ncam1	NCAM	Cell-Cell Contact	KEGG: mmu04514
1180	Unknow	NK cells	Ncam1	Ncam1	0.00156376	0	NCAM1_NCAM1	Ncam1 - Ncam1	NCAM	Cell-Cell Contact	KEGG: mmu04514
1181	NK cells	Tumor cells	Ncam1	Ncam1	0.00439725	0	NCAM1_NCAM1	Ncam1 - Ncam1	NCAM	Cell-Cell Contact	KEGG: mmu04514
1182	Tumor cells	Tumor cells	Ncam1	Ncam1	0.0110948	0	NCAM1_NCAM1	Ncam1 - Ncam1	NCAM	Cell-Cell Contact	KEGG: mmu04514
1183	Unknow	Tumor cells	Ncam1	Ncam1	0.00396272	0	NCAM1_NCAM1	Ncam1 - Ncam1	NCAM	Cell-Cell Contact	KEGG: mmu04514
1184	NK cells	Unknow	Ncam1	Ncam1	0.00156376	0	NCAM1_NCAM1	Ncam1 - Ncam1	NCAM	Cell-Cell Contact	KEGG: mmu04514
1185	Tumor cells	Unknow	Ncam1	Ncam1	0.00396272	0	NCAM1_NCAM1	Ncam1 - Ncam1	NCAM	Cell-Cell Contact	KEGG: mmu04514
1186	Unknow	Unknow	Ncam1	Ncam1	0.00140883	0	NCAM1_NCAM1	Ncam1 - Ncam1	NCAM	Cell-Cell Contact	KEGG: mmu04514
1187	Tumor cells	Tumor cells	Nectin3	Pvr	0.000451187	0	NECTIN3_PVR	Nectin3 - Pvr	NECTIN	Cell-Cell Contact	PMID: 23027581
1188	NK cells	CD8+T cells	Ulbp1	KLRK1_HCST	0.000823416	0	ULBP1_KLRK1_HCST	Ulbp1 - (Klrk1+Hcst)	NKG2D	Cell-Cell Contact	PMID: 24223577
1189	Tumor cells	CD8+T cells	Ulbp1	KLRK1_HCST	0.00106842	0	ULBP1_KLRK1_HCST	Ulbp1 - (Klrk1+Hcst)	NKG2D	Cell-Cell Contact	PMID: 24223577
1190	NK cells	NK cells	Ulbp1	KLRK1_HCST	0.0010342	0	ULBP1_KLRK1_HCST	Ulbp1 - (Klrk1+Hcst)	NKG2D	Cell-Cell Contact	PMID: 24223577
1191	Tumor cells	NK cells	Ulbp1	KLRK1_HCST	0.00134184	0	ULBP1_KLRK1_HCST	Ulbp1 - (Klrk1+Hcst)	NKG2D	Cell-Cell Contact	PMID: 24223577
1192	Tumor cells	B cells	Jag1	Notch2	0.00107467	0	JAG1_NOTCH2	Jag1 - Notch2	NOTCH	Cell-Cell Contact	PMID: 22353464
1193	Tumor cells	CD8+T cells	Jag1	Notch2	0.000579381	0	JAG1_NOTCH2	Jag1 - Notch2	NOTCH	Cell-Cell Contact	PMID: 22353464
1194	Tumor cells	Macrophages cells	Jag1	Notch2	0.000918048	0	JAG1_NOTCH2	Jag1 - Notch2	NOTCH	Cell-Cell Contact	PMID: 22353464
1195	Tumor cells	NK cells	Jag1	Notch2	0.000510481	0	JAG1_NOTCH2	Jag1 - Notch2	NOTCH	Cell-Cell Contact	PMID: 22353464
1196	Tumor cells	Tumor cells	Jag1	Notch2	0.000603864	0	JAG1_NOTCH2	Jag1 - Notch2	NOTCH	Cell-Cell Contact	PMID: 22353464
1197	Tumor cells	Unknow	Jag1	Notch2	0.000738461	0	JAG1_NOTCH2	Jag1 - Notch2	NOTCH	Cell-Cell Contact	PMID: 22353464
1198	B cells	CD8+T cells	Cd274	Pdcd1	0.00312882	0	CD274_PDCD1	Cd274 - Pdcd1	PD-L1	Cell-Cell Contact	PMID: 23954143
1199	CD4+T cells	CD8+T cells	Cd274	Pdcd1	0.00436303	0	CD274_PDCD1	Cd274 - Pdcd1	PD-L1	Cell-Cell Contact	PMID: 23954143
1200	CD8+T cells	CD8+T cells	Cd274	Pdcd1	0.00300215	0	CD274_PDCD1	Cd274 - Pdcd1	PD-L1	Cell-Cell Contact	PMID: 23954143
1201	Dendritic cells	CD8+T cells	Cd274	Pdcd1	0.00239477	0	CD274_PDCD1	Cd274 - Pdcd1	PD-L1	Cell-Cell Contact	PMID: 23954143
1202	Macrophages cells	CD8+T cells	Cd274	Pdcd1	0.00757241	0	CD274_PDCD1	Cd274 - Pdcd1	PD-L1	Cell-Cell Contact	PMID: 23954143
1203	NK cells	CD8+T cells	Cd274	Pdcd1	0.00232618	0	CD274_PDCD1	Cd274 - Pdcd1	PD-L1	Cell-Cell Contact	PMID: 23954143
1204	Treg cells	CD8+T cells	Cd274	Pdcd1	0.00446989	0	CD274_PDCD1	Cd274 - Pdcd1	PD-L1	Cell-Cell Contact	PMID: 23954143
1205	Tumor cells	CD8+T cells	Cd274	Pdcd1	0.00135163	0	CD274_PDCD1	Cd274 - Pdcd1	PD-L1	Cell-Cell Contact	PMID: 23954143
1206	Unknow	CD8+T cells	Cd274	Pdcd1	0.00700119	0	CD274_PDCD1	Cd274 - Pdcd1	PD-L1	Cell-Cell Contact	PMID: 23954143
1207	Unknow	CD8+T cells	Pdcd1lg2	Pdcd1	0.000759395	0	PDCD1LG2_PDCD1	Pdcd1lg2 - Pdcd1	PDL2	Cell-Cell Contact	PMID: 23954143
1208	Tumor cells	NK cells	Pvr	Cd226	0.000324111	0	PVR_CD226	Pvr - Cd226	PVR	Cell-Cell Contact	KEGG: mmu04514
1209	CD8+T cells	Macrophages cells	Sema4d	Plxnb2	0.00190563	0	SEMA4D_PLXNB2	Sema4d - Plxnb2	SEMA4	Cell-Cell Contact	PMID: 27533782
1210	NK cells	Macrophages cells	Sema4d	Plxnb2	0.00158172	0	SEMA4D_PLXNB2	Sema4d - Plxnb2	SEMA4	Cell-Cell Contact	PMID: 27533782
1211	CD8+T cells	Tumor cells	Sema4d	Plxnb2	0.0034611	0	SEMA4D_PLXNB2	Sema4d - Plxnb2	SEMA4	Cell-Cell Contact	PMID: 27533782
1212	NK cells	Tumor cells	Sema4d	Plxnb2	0.00287355	0	SEMA4D_PLXNB2	Sema4d - Plxnb2	SEMA4	Cell-Cell Contact	PMID: 27533782
1213	CD8+T cells	B cells	Sema4d	Cd72	0.01412	0	SEMA4D_CD72	Sema4d - Cd72	SEMA4	Cell-Cell Contact	PMID: 22325954
1214	NK cells	B cells	Sema4d	Cd72	0.0117444	0	SEMA4D_CD72	Sema4d - Cd72	SEMA4	Cell-Cell Contact	PMID: 22325954
1215	CD8+T cells	CD4+T cells	Sema4d	Cd72	0.0047492	0	SEMA4D_CD72	Sema4d - Cd72	SEMA4	Cell-Cell Contact	PMID: 22325954
1216	CD8+T cells	CD8+T cells	Sema4d	Cd72	0.00432091	0	SEMA4D_CD72	Sema4d - Cd72	SEMA4	Cell-Cell Contact	PMID: 22325954
1217	CD8+T cells	Dendritic cells	Sema4d	Cd72	0.00497716	0	SEMA4D_CD72	Sema4d - Cd72	SEMA4	Cell-Cell Contact	PMID: 22325954
1218	CD8+T cells	Macrophages cells	Sema4d	Cd72	0.0161374	0	SEMA4D_CD72	Sema4d - Cd72	SEMA4	Cell-Cell Contact	PMID: 22325954
1219	NK cells	Macrophages cells	Sema4d	Cd72	0.013427	0	SEMA4D_CD72	Sema4d - Cd72	SEMA4	Cell-Cell Contact	PMID: 22325954
1220	CD8+T cells	B cells	Thy1	ITGAM_ITGB2	0.00356106	0	THY1_ITGAM_ITGB2	Thy1 - (Itgam+Itgb2)	THY1	Cell-Cell Contact	PMID: 15850796
1221	NK cells	B cells	Thy1	ITGAM_ITGB2	0.00252208	0	THY1_ITGAM_ITGB2	Thy1 - (Itgam+Itgb2)	THY1	Cell-Cell Contact	PMID: 15850796
1222	CD8+T cells	CD8+T cells	Thy1	ITGAM_ITGB2	0.00262448	0	THY1_ITGAM_ITGB2	Thy1 - (Itgam+Itgb2)	THY1	Cell-Cell Contact	PMID: 15850796
1223	NK cells	CD8+T cells	Thy1	ITGAM_ITGB2	0.00185824	0	THY1_ITGAM_ITGB2	Thy1 - (Itgam+Itgb2)	THY1	Cell-Cell Contact	PMID: 15850796
1224	CD8+T cells	Macrophages cells	Thy1	ITGAM_ITGB2	0.00494947	0	THY1_ITGAM_ITGB2	Thy1 - (Itgam+Itgb2)	THY1	Cell-Cell Contact	PMID: 15850796
1225	NK cells	Macrophages cells	Thy1	ITGAM_ITGB2	0.00350683	0	THY1_ITGAM_ITGB2	Thy1 - (Itgam+Itgb2)	THY1	Cell-Cell Contact	PMID: 15850796
1226	CD4+T cells	Macrophages cells	ITGA4_ITGB1	Vcam1	0.00400801	0	ITGA4_ITGB1_VCAM1	Vcam1 - (Itga4+Itgb1)	VCAM	Cell-Cell Contact	KEGG: mmu04514
1227	CD8+T cells	Macrophages cells	ITGA4_ITGB1	Vcam1	0.00535518	0	ITGA4_ITGB1_VCAM1	Vcam1 - (Itga4+Itgb1)	VCAM	Cell-Cell Contact	KEGG: mmu04514
1228	Macrophages cells	Macrophages cells	ITGA4_ITGB1	Vcam1	0.00420462	0	ITGA4_ITGB1_VCAM1	Vcam1 - (Itga4+Itgb1)	VCAM	Cell-Cell Contact	KEGG: mmu04514
1229	NK cells	Macrophages cells	ITGA4_ITGB1	Vcam1	0.00501113	0	ITGA4_ITGB1_VCAM1	Vcam1 - (Itga4+Itgb1)	VCAM	Cell-Cell Contact	KEGG: mmu04514
1230	Unknow	Macrophages cells	ITGA4_ITGB1	Vcam1	0.00745425	0	ITGA4_ITGB1_VCAM1	Vcam1 - (Itga4+Itgb1)	VCAM	Cell-Cell Contact	KEGG: mmu04514
1231	Unknow	NK cells	ITGA4_ITGB1	Vcam1	0.00402488	0.01	ITGA4_ITGB1_VCAM1	Vcam1 - (Itga4+Itgb1)	VCAM	Cell-Cell Contact	KEGG: mmu04514
1232	CD4+T cells	Tumor cells	ITGA4_ITGB1	Vcam1	0.00771163	0	ITGA4_ITGB1_VCAM1	Vcam1 - (Itga4+Itgb1)	VCAM	Cell-Cell Contact	KEGG: mmu04514
1233	CD8+T cells	Tumor cells	ITGA4_ITGB1	Vcam1	0.0102908	0	ITGA4_ITGB1_VCAM1	Vcam1 - (Itga4+Itgb1)	VCAM	Cell-Cell Contact	KEGG: mmu04514
1234	Macrophages cells	Tumor cells	ITGA4_ITGB1	Vcam1	0.00808845	0	ITGA4_ITGB1_VCAM1	Vcam1 - (Itga4+Itgb1)	VCAM	Cell-Cell Contact	KEGG: mmu04514
1235	NK cells	Tumor cells	ITGA4_ITGB1	Vcam1	0.00963273	0	ITGA4_ITGB1_VCAM1	Vcam1 - (Itga4+Itgb1)	VCAM	Cell-Cell Contact	KEGG: mmu04514
1236	Unknow	Tumor cells	ITGA4_ITGB1	Vcam1	0.0142967	0	ITGA4_ITGB1_VCAM1	Vcam1 - (Itga4+Itgb1)	VCAM	Cell-Cell Contact	KEGG: mmu04514
1237	Macrophages cells	Macrophages cells	ITGA9_ITGB1	Vcam1	0.00500936	0	ITGA9_ITGB1_VCAM1	Vcam1 - (Itga9+Itgb1)	VCAM	Cell-Cell Contact	KEGG: mmu04514
1238	Macrophages cells	NK cells	ITGA9_ITGB1	Vcam1	0.00270171	0	ITGA9_ITGB1_VCAM1	Vcam1 - (Itga9+Itgb1)	VCAM	Cell-Cell Contact	KEGG: mmu04514
1239	Macrophages cells	Tumor cells	ITGA9_ITGB1	Vcam1	0.00962934	0	ITGA9_ITGB1_VCAM1	Vcam1 - (Itga9+Itgb1)	VCAM	Cell-Cell Contact	KEGG: mmu04514
1240	Macrophages cells	Unknow	ITGA9_ITGB1	Vcam1	0.00161335	0.01	ITGA9_ITGB1_VCAM1	Vcam1 - (Itga9+Itgb1)	VCAM	Cell-Cell Contact	KEGG: mmu04514
