## Supplementary Table.9 for "Targeting GFPT2 to reinvigorate immunotherapy in EGFR-mutated NSCLC"

### Sheet: Description
Table S9. N-glycoproteomic charaxteristics post GFPT2 knockdown in H1975 cells. Related to Extended Data Fig.5.
Sheet	Description
Table S9A	A list of glycosylated proteins and associated glycan structures.
Table S9B	Proteins exhibiting decreased glycosylation after GFPT2 knockdown
Table S9C	Proteins with unaltered glycosylation following GFPT2 knockdown
Table S9D	Proteins demonstrating increased glycosylation after GFPT2 knockdown
Table S9E	Three clusters of proteins with reduced glycosylation
Table S9F	Lists of Immune-related protein within one of the three clusters

### Sheet: Table S9A
Full Information	Protein ID	Protein Names	Modification sites	Glycan	Glycan	Highmannose	Complex_Hybrid	Sialylated	Fucosylated	Phosphorylated	siNC	siGFPT2	Fold of chage
sp|P08195|4F2_HUMAN	P08195	4F2	365	5 4 0 1 0	[H(5)N(4)F(1)]	0	1	0	1	0	2.13353e+08	3.17233e+07	0.148689					LRP1	5.63319e+09
sp|P08195|4F2_HUMAN	P08195	4F2	365	5 4 1 1 0	[H(5)N(4)A(1)F(1)]	0	1	1	1	0	1.8465e+09	2.34363e+08	0.126923					VTNC	8.97591e+08
sp|P08195|4F2_HUMAN	P08195	4F2	365	6 5 0 1 0	[H(6)N(5)F(1)]	0	1	0	1	0	3.00795e+08	1.38462e+08	0.460321					ABCA2	3.17966e+07
sp|P08195|4F2_HUMAN	P08195	4F2	365	6 5 1 1 0	[H(6)N(5)A(1)F(1)]	0	1	1	1	0	9.24115e+08	3.55017e+08	0.384169					PGLT1	1.98208e+08
sp|P08195|4F2_HUMAN	P08195	4F2	365	6 5 2 1 0	[H(6)N(5)A(2)F(1)]	0	1	1	1	0	1.07484e+08	3.96282e+07	0.36869					PO210	1.15227e+09
sp|P08195|4F2_HUMAN	P08195	4F2	365	7 2 0 0 0	[H(7)N(2)]	1	0	0	0	0	7.04349e+06	3.26003e+07	4.62843					PLGT2	1.25085e+09
sp|P08195|4F2_HUMAN	P08195	4F2	424	7 6 0 1 0	[H(7)N(6)F(1)]	0	1	0	1	0	1.97607e+08	1.04661e+07	0.0529642					NOMO2	6.93349e+09
sp|P08195|4F2_HUMAN	P08195	4F2	424	7 6 1 1 0	[H(7)N(6)A(1)F(1)]	0	1	1	1	0	2.12042e+08	1.33248e+08	0.628405					PPT1	2.34363e+09
sp|P21589|5NTD_HUMAN	P21589	5NTD	311	5 2 0 0 0	[H(5)N(2)]	1	0	0	0	0	2.01665e+09	1.67302e+08	0.0829604					EFNA3	7.43451e+06
sp|P21589|5NTD_HUMAN	P21589	5NTD	311	5 3 0 0 0	[H(5)N(3)]	0	1	0	0	0	1.53265e+08	0	0					GGH	5.95809e+08
sp|P21589|5NTD_HUMAN	P21589	5NTD	311	5 3 1 0 0	[H(5)N(3)A(1)]	0	1	1	0	0	2.90237e+08	9.55334e+06	0.0329157					ENPL	1.80091e+11
sp|P21589|5NTD_HUMAN	P21589	5NTD	311	5 4 0 0 0	[H(5)N(4)]	0	1	0	0	0	1.02895e+08	0	0					PGH1	2.64316e+07
sp|P21589|5NTD_HUMAN	P21589	5NTD	311	5 4 1 0 0	[H(5)N(4)A(1)]	0	1	1	0	0	3.8002e+08	1.83412e+08	0.482636					PDIA3	5.33129e+07
sp|P21589|5NTD_HUMAN	P21589	5NTD	311	6 2 0 0 0	[H(6)N(2)]	1	0	0	0	0	8.12441e+08	0	0					EMIL2	2.94005e+07
sp|P21589|5NTD_HUMAN	P21589	5NTD	311	6 3 0 0 0	[H(6)N(3)]	0	1	0	0	0	6.06233e+08	2.31408e+07	0.0381715					TGO1	2.30218e+08
sp|P21589|5NTD_HUMAN	P21589	5NTD	311	6 3 1 0 0	[H(6)N(3)A(1)]	0	1	1	0	0	2.58651e+08	0	0					CPVL	5.30347e+07
sp|P21589|5NTD_HUMAN	P21589	5NTD	311	8 2 0 0 0	[H(8)N(2)]	1	0	0	0	0	1.36732e+08	0	0					ASAH1	8.38852e+08
sp|P21589|5NTD_HUMAN	P21589	5NTD	333	4 3 1 1 0	[H(4)N(3)A(1)F(1)]	0	1	1	1	0	6.06755e+07	1.11222e+07	0.183307					TOIP1	2.72908e+07
sp|P21589|5NTD_HUMAN	P21589	5NTD	333	5 4 0 1 0	[H(5)N(4)F(1)]	0	1	0	1	0	6.32679e+08	0	0					ACE	0
sp|P21589|5NTD_HUMAN	P21589	5NTD	333	6 5 0 1 0	[H(6)N(5)F(1)]	0	1	0	1	0	5.55951e+08	5.255e+08	0.945226					NAAA	0
sp|P21589|5NTD_HUMAN	P21589	5NTD	333	6 5 1 1 0	[H(6)N(5)A(1)F(1)]	0	1	1	1	0	5.96666e+08	1.83318e+07	0.0307236					STT3A	8.11231e+10
sp|P21589|5NTD_HUMAN	P21589	5NTD	333	7 6 1 1 0	[H(7)N(6)A(1)F(1)]	0	1	1	1	0	2.74613e+08	2.65971e+07	0.096853					CD14	2.07398e+08
sp|P21589|5NTD_HUMAN	P21589	5NTD	333	8 2 0 0 0	[H(8)N(2)]	1	0	0	0	0	3.49464e+07	0	0					DPP4	2.80858e+08
sp|P21589|5NTD_HUMAN	P21589	5NTD	333	9 2 0 0 0	[H(9)N(2)]	1	0	0	0	0	6.0056e+07	0	0					EFNA5	4.97713e+07
sp|P21589|5NTD_HUMAN	P21589	5NTD	403	5 4 1 1 0	[H(5)N(4)A(1)F(1)]	0	1	1	1	0	1.17252e+08	9.0678e+06	0.077336					SORL	1.95509e+07
sp|Q9BZC7|ABCA2_HUMAN	Q9BZC7	ABCA2	1677	9 2 0 0 0	[H(9)N(2)]	1	0	0	0	0	6.34074e+06	2.94177e+07	4.63948					CO1A2	7.45603e+09
sp|Q9BZC7|ABCA2_HUMAN	Q9BZC7	ABCA2	1775	9 2 0 0 0	[H(9)N(2)]	1	0	0	0	0	2.54559e+07	0	0					TLR2	2.92084e+08
sp|P12821|ACE_HUMAN	P12821	ACE	509	9 2 0 0 0	[H(9)N(2)]	1	0	0	0	0	0	9.20323e+07	9.20323e+07					SERPH	1.78135e+11
sp|O14672|ADA10_HUMAN	O14672	ADA10	267	8 2 0 0 0	[H(8)N(2)]	1	0	0	0	0	1.25611e+07	3.47658e+07	2.76775					CD276	8.42629e+09
sp|O14672|ADA10_HUMAN	O14672	ADA10	267	9 2 0 0 0	[H(9)N(2)]	1	0	0	0	0	6.63612e+07	3.12068e+07	0.470257					SUN2	2.29008e+10
sp|O14672|ADA10_HUMAN	O14672	ADA10	278	3 4 0 1 0	[H(3)N(4)F(1)]	0	1	0	1	0	0	6.5744e+07	6.5744e+07					TMTC3	1.96276e+09
sp|O14672|ADA10_HUMAN	O14672	ADA10	278	5 2 0 0 0	[H(5)N(2)]	1	0	0	0	0	5.23768e+07	1.22548e+07	0.233974					RCN1	5.70559e+10
sp|O14672|ADA10_HUMAN	O14672	ADA10	278	6 2 0 0 0	[H(6)N(2)]	1	0	0	0	0	1.12639e+07	7.50246e+07	6.66064					TPBG	3.71925e+10
sp|O14672|ADA10_HUMAN	O14672	ADA10	278	8 2 0 0 0	[H(8)N(2)]	1	0	0	0	0	2.20783e+08	5.40972e+08	2.45024					CD68	7.81915e+08
sp|O14672|ADA10_HUMAN	O14672	ADA10	278	9 2 0 0 0	[H(9)N(2)]	1	0	0	0	0	1.67548e+09	4.00422e+09	2.38989					PTTG	5.54875e+09
sp|O14672|ADA10_HUMAN	O14672	ADA10	439	10 2 0 0 0	[H(10)N(2)]	1	0	0	0	0	6.98503e+07	1.17242e+07	0.167847					SUN1	1.9582e+10
sp|O14672|ADA10_HUMAN	O14672	ADA10	439	3 4 0 1 0	[H(3)N(4)F(1)]	0	1	0	1	0	3.00976e+07	1.60992e+08	5.34899					FKBP9	4.57766e+10
sp|O14672|ADA10_HUMAN	O14672	ADA10	439	5 2 0 0 0	[H(5)N(2)]	1	0	0	0	0	7.27326e+07	1.1861e+08	1.63077					P4HA2	6.6945e+08
sp|O14672|ADA10_HUMAN	O14672	ADA10	439	6 2 0 0 0	[H(6)N(2)]	1	0	0	0	0	4.91007e+08	1.83669e+09	3.74067					GT251	8.70586e+10
sp|O14672|ADA10_HUMAN	O14672	ADA10	439	7 2 0 0 0	[H(7)N(2)]	1	0	0	0	0	4.39667e+08	2.28025e+08	0.518632					TOIP2	1.07136e+10
sp|O14672|ADA10_HUMAN	O14672	ADA10	439	8 2 0 0 0	[H(8)N(2)]	1	0	0	0	0	7.04435e+08	3.63207e+08	0.5156					PLOD3	1.77615e+10
sp|O14672|ADA10_HUMAN	O14672	ADA10	439	9 2 0 0 0	[H(9)N(2)]	1	0	0	0	0	2.03043e+08	2.76702e+08	1.36277					PLOD1	3.24691e+10
sp|O14672|ADA10_HUMAN	O14672	ADA10	551	8 2 0 0 0	[H(8)N(2)]	1	0	0	0	0	2.99014e+07	0	0					APMAP	5.46461e+10
sp|P78536|ADA17_HUMAN	P78536	ADA17	103	8 2 0 0 0	[H(8)N(2)]	1	0	0	0	0	3.6112e+08	2.36018e+08	0.653572					CLPT1	5.29983e+10
sp|P78536|ADA17_HUMAN	P78536	ADA17	103	9 2 0 0 0	[H(9)N(2)]	1	0	0	0	0	1.39474e+08	0	0					CELR1	6.17844e+07
sp|P78536|ADA17_HUMAN	P78536	ADA17	174	8 2 0 0 0	[H(8)N(2)]	1	0	0	0	0	3.02159e+08	1.60297e+07	0.0530506					LGMN	1.37747e+09
sp|P78536|ADA17_HUMAN	P78536	ADA17	264	5 2 0 0 0	[H(5)N(2)]	1	0	0	0	0	1.38209e+07	8.58566e+06	0.621208					EMC1	4.36169e+09
sp|P78536|ADA17_HUMAN	P78536	ADA17	264	6 2 0 0 0	[H(6)N(2)]	1	0	0	0	0	4.38469e+07	0	0					COCA1	1.83194e+09
sp|P78536|ADA17_HUMAN	P78536	ADA17	264	7 2 0 0 0	[H(7)N(2)]	1	0	0	0	0	8.65378e+07	0	0					BGAL	2.1609e+09
sp|P78536|ADA17_HUMAN	P78536	ADA17	264	8 2 0 0 0	[H(8)N(2)]	1	0	0	0	0	1.49298e+08	8.74738e+06	0.05859					5NTD	7.08997e+09
sp|P78536|ADA17_HUMAN	P78536	ADA17	452	5 2 0 0 0	[H(5)N(2)]	1	0	0	0	0	2.72273e+07	0	0					OFUT1	9.24295e+08
sp|P78536|ADA17_HUMAN	P78536	ADA17	452	5 4 0 0 0	[H(5)N(4)]	0	1	0	0	0	1.55217e+07	3.21513e+06	0.207139					ASPH	4.4698e+08
sp|P78536|ADA17_HUMAN	P78536	ADA17	452	6 2 0 0 0	[H(6)N(2)]	1	0	0	0	0	1.77393e+07	5.4407e+06	0.306703					TM131	5.13251e+08
sp|P78536|ADA17_HUMAN	P78536	ADA17	452	7 2 0 0 0	[H(7)N(2)]	1	0	0	0	0	4.39355e+07	3.63969e+06	0.0828418					CBPD	8.2069e+09
sp|P78536|ADA17_HUMAN	P78536	ADA17	452	8 2 0 0 0	[H(8)N(2)]	1	0	0	0	0	1.19961e+08	0	0					CATD	4.10717e+10
sp|P78536|ADA17_HUMAN	P78536	ADA17	452	9 2 0 0 0	[H(9)N(2)]	1	0	0	0	0	2.93496e+07	0	0					MRC2	1.07195e+09
sp|P78536|ADA17_HUMAN;sp|P33527|MRP1_HUMAN	P78536	ADA17	157;354	8 2 0 0 0	[H(8)N(2)]	1	0	0	0	0	6.71855e+07	4.07803e+07	0.606981					CD109	1.16785e+10
sp|P78536|ADA17_HUMAN;sp|P33527|MRP1_HUMAN	P78536	ADA17	157;354	9 2 0 0 0	[H(9)N(2)]	1	0	0	0	0	2.19633e+07	2.24802e+06	0.102353					RCN3	1.33257e+10
sp|Q13443|ADAM9_HUMAN	Q13443	ADAM9	381	5 2 0 0 0	[H(5)N(2)]	1	0	0	0	0	9.64093e+07	0	0					ITA1	7.28114e+09
sp|Q13443|ADAM9_HUMAN	Q13443	ADAM9	381	6 2 0 0 0	[H(6)N(2)]	1	0	0	0	0	8.44593e+07	0	0					FINC	3.28776e+09
sp|Q13443|ADAM9_HUMAN	Q13443	ADAM9	381	7 2 0 0 0	[H(7)N(2)]	1	0	0	0	0	9.46533e+08	0	0					PXDN	2.55824e+08
sp|Q13443|ADAM9_HUMAN	Q13443	ADAM9	381	8 2 0 0 0	[H(8)N(2)]	1	0	0	0	0	3.14629e+08	6.43424e+07	0.204502					EGFR	6.53622e+09
sp|P06280|AGAL_HUMAN	P06280	AGAL	139	7 2 0 0 0	[H(7)N(2)]	1	0	0	0	0	6.90465e+07	2.03414e+08	2.94604					ITA2	3.61503e+10
sp|P06280|AGAL_HUMAN	P06280	AGAL	139	8 2 0 0 0	[H(8)N(2)]	1	0	0	0	0	1.05511e+08	4.30184e+06	0.0407715					AMPN	7.81902e+10
sp|P06280|AGAL_HUMAN	P06280	AGAL	139	9 2 0 0 0	[H(9)N(2)]	1	0	0	0	0	4.43868e+07	0	0					PLOD2	1.03015e+11
sp|P06280|AGAL_HUMAN	P06280	AGAL	192	10 2 0 0 0	[H(10)N(2)]	1	0	0	0	0	5.27742e+07	0	0					ADA17	1.43914e+09
sp|P06280|AGAL_HUMAN	P06280	AGAL	192	5 2 0 0 0	[H(5)N(2)]	1	0	0	0	0	3.52449e+07	2.76225e+08	7.8373					TENA	1.18253e+10
sp|P06280|AGAL_HUMAN	P06280	AGAL	192	6 2 0 0 0	[H(6)N(2)]	1	0	0	0	0	1.84531e+08	1.51561e+07	0.0821329					PIGT	1.17667e+09
sp|P06280|AGAL_HUMAN	P06280	AGAL	192	6 2 0 0 1	[H(6)N(2)p(1)]	1	0	0	0	1	4.42279e+06	7.04337e+07	15.9252					ITA6	3.55575e+09
sp|P06280|AGAL_HUMAN	P06280	AGAL	192	7 2 0 0 1	[H(7)N(2)p(1)]	1	0	0	0	1	3.41305e+07	3.67789e+07	1.0776					CO5A1	4.33616e+09
sp|Q9UHX3|AGRE2_HUMAN;sp|P48960|AGRE5_HUMAN	Q9UHX3	AGRE2	111;108	5 4 0 1 0	[H(5)N(4)F(1)]	0	1	0	1	0	6.19004e+07	0	0					NPTN	4.35303e+09
sp|Q9UHX3|AGRE2_HUMAN;sp|P48960|AGRE5_HUMAN	Q9UHX3	AGRE2	111;108	5 4 1 1 0	[H(5)N(4)A(1)F(1)]	0	1	1	1	0	3.29082e+08	1.53731e+09	4.6715					GLCM	8.86704e+09
sp|P48960|AGRE5_HUMAN	P48960	AGRE5	38	5 4 0 1 0	[H(5)N(4)F(1)]	0	1	0	1	0	1.00998e+08	1.56416e+08	1.54871					STIM1	2.72916e+09
sp|P48960|AGRE5_HUMAN	P48960	AGRE5	38	5 4 1 1 0	[H(5)N(4)A(1)F(1)]	0	1	1	1	0	1.44411e+08	0	0					CLUS	1.26333e+08
sp|P48960|AGRE5_HUMAN	P48960	AGRE5	38	5 4 2 1 0	[H(5)N(4)A(2)F(1)]	0	1	1	1	0	7.35196e+07	0	0					FKB10	5.10541e+10
sp|P48960|AGRE5_HUMAN	P48960	AGRE5	38	9 2 0 0 0	[H(9)N(2)]	1	0	0	0	0	9.34604e+06	0	0					LMF2	2.96044e+09
sp|P48960|AGRE5_HUMAN	P48960	AGRE5	371	5 3 0 1 0	[H(5)N(3)F(1)]	0	1	0	1	0	3.89991e+07	0	0					MPRI	1.47901e+10
sp|P48960|AGRE5_HUMAN	P48960	AGRE5	371	5 3 1 1 0	[H(5)N(3)A(1)F(1)]	0	1	1	1	0	5.85877e+07	0	0					P4HA1	1.74272e+09
sp|P48960|AGRE5_HUMAN	P48960	AGRE5	371	5 4 0 1 0	[H(5)N(4)F(1)]	0	1	0	1	0	7.38501e+08	1.44299e+07	0.0195394					MA2B1	9.31526e+08
sp|P48960|AGRE5_HUMAN	P48960	AGRE5	371	5 4 0 2 0	[H(5)N(4)F(2)]	0	1	0	1	0	7.66369e+08	0	0					NICA	1.93622e+10
sp|P48960|AGRE5_HUMAN	P48960	AGRE5	371	5 4 0 3 0	[H(5)N(4)F(3)]	0	1	0	1	0	3.89463e+07	3.14065e+07	0.806406					GGT7	5.07828e+08
sp|P48960|AGRE5_HUMAN	P48960	AGRE5	371	5 4 1 1 0	[H(5)N(4)A(1)F(1)]	0	1	1	1	0	3.34683e+09	3.37735e+06	0.00100912					SUCO	5.13609e+07
sp|P48960|AGRE5_HUMAN	P48960	AGRE5	371	5 4 2 1 0	[H(5)N(4)A(2)F(1)]	0	1	1	1	0	3.53705e+08	9.89496e+07	0.279751					ERO1A	8.58415e+09
sp|P48960|AGRE5_HUMAN	P48960	AGRE5	371	6 3 0 1 0	[H(6)N(3)F(1)]	0	1	0	1	0	1.94448e+07	7.56928e+06	0.38927					HSP13	1.57656e+08
sp|P48960|AGRE5_HUMAN	P48960	AGRE5	371	6 3 1 0 0	[H(6)N(3)A(1)]	0	1	1	0	0	5.98051e+07	0	0					CATZ	7.13073e+08
sp|P48960|AGRE5_HUMAN	P48960	AGRE5	371	6 5 0 1 0	[H(6)N(5)F(1)]	0	1	0	1	0	6.27944e+07	4.71136e+08	7.50283					PGBM	1.90278e+08
sp|P48960|AGRE5_HUMAN	P48960	AGRE5	371	8 2 0 0 0	[H(8)N(2)]	1	0	0	0	0	1.4629e+07	0	0					ERLN2	1.60791e+09
sp|P48960|AGRE5_HUMAN	P48960	AGRE5	371	9 2 0 0 0	[H(9)N(2)]	1	0	0	0	0	2.87234e+08	5.57573e+07	0.194118					TMED9	9.98189e+09
sp|P48960|AGRE5_HUMAN	P48960	AGRE5	453	5 4 0 1 0	[H(5)N(4)F(1)]	0	1	0	1	0	1.62667e+09	1.04491e+08	0.0642361					TOR4A	1.20107e+09
sp|P48960|AGRE5_HUMAN	P48960	AGRE5	453	5 4 1 1 0	[H(5)N(4)A(1)F(1)]	0	1	1	1	0	1.34032e+09	1.6276e+08	0.121434					CEIP2	3.21172e+09
sp|P48960|AGRE5_HUMAN	P48960	AGRE5	453	5 4 2 1 0	[H(5)N(4)A(2)F(1)]	0	1	1	1	0	3.8037e+08	8.64824e+07	0.227364					CEAM1	2.64415e+07
sp|P48960|AGRE5_HUMAN	P48960	AGRE5	453	6 5 1 1 0	[H(6)N(5)A(1)F(1)]	0	1	1	1	0	2.31207e+08	7.38922e+06	0.0319593					CO1A1	1.16652e+08
sp|Q9Y653|AGRG1_HUMAN	Q9Y653	AGRG1	324	5 4 0 3 0	[H(5)N(4)F(3)]	0	1	0	1	0	9.52136e+07	1.5451e+08	1.62277					LMAN2	4.62054e+09
sp|Q9Y653|AGRG1_HUMAN	Q9Y653	AGRG1	324	5 4 1 1 0	[H(5)N(4)A(1)F(1)]	0	1	1	1	0	2.54434e+07	2.32023e+08	9.1192					CLP1L	3.01271e+10
sp|Q9Y653|AGRG1_HUMAN	Q9Y653	AGRG1	324	8 2 0 0 0	[H(8)N(2)]	1	0	0	0	0	3.04057e+08	5.59569e+07	0.184034					ERAP2	5.47265e+10
sp|Q86SQ4|AGRG6_HUMAN	Q86SQ4	AGRG6	505	8 2 0 0 0	[H(8)N(2)]	1	0	0	0	0	8.25205e+06	7.27833e+08	88.2003					PTK7	1.31096e+09
sp|Q86SQ4|AGRG6_HUMAN	Q86SQ4	AGRG6	750	7 2 0 0 0	[H(7)N(2)]	1	0	0	0	0	2.42363e+07	3.99246e+06	0.16473
sp|Q86SQ4|AGRG6_HUMAN	Q86SQ4	AGRG6	750	8 2 0 0 0	[H(8)N(2)]	1	0	0	0	0	3.87513e+07	0	0
sp|Q86SQ4|AGRG6_HUMAN	Q86SQ4	AGRG6	818	5 2 0 0 0	[H(5)N(2)]	1	0	0	0	0	4.27025e+07	0	0
sp|O00468|AGRIN_HUMAN	O00468	AGRIN	135	9 2 0 0 0	[H(9)N(2)]	1	0	0	0	0	5.40133e+07	1.22773e+07	0.227302
sp|Q9H6U8|ALG9_HUMAN	Q9H6U8	ALG9	465	8 2 0 0 0	[H(8)N(2)]	1	0	0	0	0	5.93246e+07	0	0
sp|P15144|AMPN_HUMAN	P15144	AMPN	128	11 9 0 1 0	[H(11)N(9)F(1)]	0	1	0	1	0	5.17547e+08	1.51288e+08	0.292318
sp|P15144|AMPN_HUMAN	P15144	AMPN	128	3 2 0 0 0	[H(3)N(2)]	1	0	0	0	0	1.21943e+08	1.69632e+07	0.139108
sp|P15144|AMPN_HUMAN	P15144	AMPN	128	3 4 0 0 0	[H(3)N(4)]	0	1	0	0	0	4.8208e+07	3.69832e+07	0.767158
sp|P15144|AMPN_HUMAN	P15144	AMPN	128	3 7 0 2 0	[H(3)N(7)F(2)]	0	1	0	1	0	4.09916e+07	0	0
sp|P15144|AMPN_HUMAN	P15144	AMPN	128	4 2 0 0 0	[H(4)N(2)]	1	0	0	0	0	2.39966e+08	0	0
sp|P15144|AMPN_HUMAN	P15144	AMPN	128	4 3 0 0 0	[H(4)N(3)]	0	1	0	0	0	2.51689e+08	2.87398e+07	0.114188
sp|P15144|AMPN_HUMAN	P15144	AMPN	128	4 3 1 0 0	[H(4)N(3)A(1)]	0	1	1	0	0	1.41084e+08	9.06805e+07	0.642741
sp|P15144|AMPN_HUMAN	P15144	AMPN	128	4 5 0 0 0	[H(4)N(5)]	0	1	0	0	0	2.4522e+07	2.70478e+09	110.3
sp|P15144|AMPN_HUMAN	P15144	AMPN	128	5 2 0 0 0	[H(5)N(2)]	1	0	0	0	0	1.80577e+09	5.69888e+09	3.15593
sp|P15144|AMPN_HUMAN	P15144	AMPN	128	5 3 0 0 0	[H(5)N(3)]	0	1	0	0	0	9.57576e+06	7.48642e+07	7.81809
sp|P15144|AMPN_HUMAN	P15144	AMPN	128	5 3 1 0 0	[H(5)N(3)A(1)]	0	1	1	0	0	1.82484e+09	5.02249e+08	0.275229
sp|P15144|AMPN_HUMAN	P15144	AMPN	128	5 4 0 0 0	[H(5)N(4)]	0	1	0	0	0	1.63994e+09	2.54931e+09	1.55451
sp|P15144|AMPN_HUMAN	P15144	AMPN	128	5 4 0 1 0	[H(5)N(4)F(1)]	0	1	0	1	0	4.19292e+07	0	0
sp|P15144|AMPN_HUMAN	P15144	AMPN	128	5 4 1 0 0	[H(5)N(4)A(1)]	0	1	1	0	0	6.82251e+09	4.22619e+08	0.0619448
sp|P15144|AMPN_HUMAN	P15144	AMPN	128	5 4 2 0 0	[H(5)N(4)A(2)]	0	1	1	0	0	3.1128e+08	0	0
sp|P15144|AMPN_HUMAN	P15144	AMPN	128	5 5 0 0 0	[H(5)N(5)]	0	1	0	0	0	1.66471e+08	9.56488e+07	0.574567
sp|P15144|AMPN_HUMAN	P15144	AMPN	128	6 2 0 0 0	[H(6)N(2)]	1	0	0	0	0	6.59196e+08	8.62899e+07	0.130902
sp|P15144|AMPN_HUMAN	P15144	AMPN	128	6 3 0 0 0	[H(6)N(3)]	0	1	0	0	0	1.89938e+09	1.39801e+08	0.0736036
sp|P15144|AMPN_HUMAN	P15144	AMPN	128	6 3 1 0 0	[H(6)N(3)A(1)]	0	1	1	0	0	6.3451e+08	4.99641e+07	0.0787444
sp|P15144|AMPN_HUMAN	P15144	AMPN	128	6 5 0 0 0	[H(6)N(5)]	0	1	0	0	0	2.21935e+08	1.26839e+08	0.571516
sp|P15144|AMPN_HUMAN	P15144	AMPN	128	6 5 1 0 0	[H(6)N(5)A(1)]	0	1	1	0	0	3.0721e+08	1.81426e+08	0.590559
sp|P15144|AMPN_HUMAN	P15144	AMPN	128	6 6 0 0 0	[H(6)N(6)]	0	1	0	0	0	0	7.36266e+07	7.36266e+07
sp|P15144|AMPN_HUMAN	P15144	AMPN	128	7 2 0 0 0	[H(7)N(2)]	1	0	0	0	0	8.30019e+08	3.83945e+07	0.0462573
sp|P15144|AMPN_HUMAN	P15144	AMPN	128	8 2 0 0 0	[H(8)N(2)]	1	0	0	0	0	1.5698e+08	1.05785e+07	0.067388
sp|P15144|AMPN_HUMAN	P15144	AMPN	128	9 2 0 0 0	[H(9)N(2)]	1	0	0	0	0	1.73101e+08	8.08688e+06	0.0467178
sp|P15144|AMPN_HUMAN	P15144	AMPN	234	4 5 0 0 0	[H(4)N(5)]	0	1	0	0	0	0	2.05061e+09	#DIV/0!
sp|P15144|AMPN_HUMAN	P15144	AMPN	234	5 2 0 0 0	[H(5)N(2)]	1	0	0	0	0	0	4.25377e+08	#DIV/0!
sp|P15144|AMPN_HUMAN	P15144	AMPN	234	5 3 0 0 0	[H(5)N(3)]	0	1	0	0	0	5.98666e+07	1.90432e+07	0.318094
sp|P15144|AMPN_HUMAN	P15144	AMPN	234	5 3 1 0 0	[H(5)N(3)A(1)]	0	1	1	0	0	1.16801e+09	2.33131e+07	0.0199597
sp|P15144|AMPN_HUMAN	P15144	AMPN	234	5 4 0 0 0	[H(5)N(4)]	0	1	0	0	0	2.608e+09	2.07876e+08	0.0797071
sp|P15144|AMPN_HUMAN	P15144	AMPN	234	5 4 0 1 0	[H(5)N(4)F(1)]	0	1	0	1	0	2.41422e+08	8.6036e+06	0.0356372
sp|P15144|AMPN_HUMAN	P15144	AMPN	234	5 4 1 0 0	[H(5)N(4)A(1)]	0	1	1	0	0	2.49051e+10	4.27446e+07	0.0017163
sp|P15144|AMPN_HUMAN	P15144	AMPN	234	5 4 2 0 0	[H(5)N(4)A(2)]	0	1	1	0	0	3.83143e+08	2.99485e+07	0.0781653
sp|P15144|AMPN_HUMAN	P15144	AMPN	234	5 4 2 3 0	[H(5)N(4)A(2)F(3)]	0	1	1	1	0	1.77518e+08	0	0
sp|P15144|AMPN_HUMAN	P15144	AMPN	234	5 6 0 0 0	[H(5)N(6)]	0	1	0	0	0	3.73615e+07	2.63846e+08	7.06197
sp|P15144|AMPN_HUMAN	P15144	AMPN	234	6 3 0 0 0	[H(6)N(3)]	0	1	0	0	0	6.24256e+08	8.57057e+06	0.0137292
sp|P15144|AMPN_HUMAN	P15144	AMPN	234	6 3 1 0 0	[H(6)N(3)A(1)]	0	1	1	0	0	9.6348e+08	2.72009e+08	0.282319
sp|P15144|AMPN_HUMAN	P15144	AMPN	234	6 4 0 1 0	[H(6)N(4)F(1)]	0	1	0	1	0	2.19272e+08	0	0
sp|P15144|AMPN_HUMAN	P15144	AMPN	234	6 4 1 0 0	[H(6)N(4)A(1)]	0	1	1	0	0	1.17791e+08	2.86536e+08	2.43259
sp|P15144|AMPN_HUMAN	P15144	AMPN	234	6 5 0 0 0	[H(6)N(5)]	0	1	0	0	0	1.74662e+09	5.40926e+07	0.0309699
sp|P15144|AMPN_HUMAN	P15144	AMPN	234	6 5 1 0 0	[H(6)N(5)A(1)]	0	1	1	0	0	3.00959e+09	2.13494e+08	0.0709379
sp|P15144|AMPN_HUMAN	P15144	AMPN	234	6 5 2 0 0	[H(6)N(5)A(2)]	0	1	1	0	0	3.89814e+08	8.23471e+06	0.0211247
sp|P15144|AMPN_HUMAN	P15144	AMPN	234	6 6 0 0 0	[H(6)N(6)]	0	1	0	0	0	8.92481e+07	6.40118e+07	0.717234
sp|P15144|AMPN_HUMAN	P15144	AMPN	234	6 6 1 0 0	[H(6)N(6)A(1)]	0	1	1	0	0	3.79024e+08	8.36743e+07	0.220763
sp|P15144|AMPN_HUMAN	P15144	AMPN	234	7 2 0 0 0	[H(7)N(2)]	1	0	0	0	0	1.09183e+09	1.09348e+08	0.100151
sp|P15144|AMPN_HUMAN	P15144	AMPN	234	7 6 1 0 0	[H(7)N(6)A(1)]	0	1	1	0	0	7.39858e+08	1.11063e+08	0.150114
sp|P15144|AMPN_HUMAN	P15144	AMPN	234	8 2 0 0 0	[H(8)N(2)]	1	0	0	0	0	5.49472e+08	2.29656e+07	0.0417958
sp|P15144|AMPN_HUMAN	P15144	AMPN	234	8 7 0 0 0	[H(8)N(7)]	0	1	0	0	0	7.33936e+07	0	0
sp|P15144|AMPN_HUMAN	P15144	AMPN	234	9 6 1 0 0	[H(9)N(6)A(1)]	0	1	1	0	0	5.84743e+09	4.56767e+08	0.0781142
sp|P15144|AMPN_HUMAN	P15144	AMPN	265	5 3 0 0 0	[H(5)N(3)]	0	1	0	0	0	3.63696e+07	0	0
sp|P15144|AMPN_HUMAN	P15144	AMPN	265	5 3 0 2 0	[H(5)N(3)F(2)]	0	1	0	1	0	2.24331e+08	2.93782e+08	1.30959
sp|P15144|AMPN_HUMAN	P15144	AMPN	265	5 3 1 0 0	[H(5)N(3)A(1)]	0	1	1	0	0	2.19178e+08	1.21583e+07	0.0554724
sp|P15144|AMPN_HUMAN	P15144	AMPN	265	5 4 1 0 0	[H(5)N(4)A(1)]	0	1	1	0	0	6.58559e+09	2.11848e+08	0.0321684
sp|P15144|AMPN_HUMAN	P15144	AMPN	265	5 4 1 1 0	[H(5)N(4)A(1)F(1)]	0	1	1	1	0	4.35821e+07	1.31686e+07	0.302155
sp|P15144|AMPN_HUMAN	P15144	AMPN	265	5 4 2 0 0	[H(5)N(4)A(2)]	0	1	1	0	0	2.33059e+08	1.14775e+07	0.049247
sp|P15144|AMPN_HUMAN	P15144	AMPN	265	6 2 0 0 0	[H(6)N(2)]	1	0	0	0	0	1.22511e+08	0	0
sp|P15144|AMPN_HUMAN	P15144	AMPN	265	6 3 0 0 0	[H(6)N(3)]	0	1	0	0	0	4.1324e+07	1.10171e+08	2.66604
sp|P15144|AMPN_HUMAN	P15144	AMPN	265	6 5 0 0 0	[H(6)N(5)]	0	1	0	0	0	1.53123e+08	7.01201e+06	0.0457933
sp|P15144|AMPN_HUMAN	P15144	AMPN	265	6 5 1 0 0	[H(6)N(5)A(1)]	0	1	1	0	0	1.10767e+09	4.62449e+07	0.0417498
sp|P15144|AMPN_HUMAN	P15144	AMPN	265	6 5 1 2 0	[H(6)N(5)A(1)F(2)]	0	1	1	1	0	1.83833e+08	1.35979e+07	0.0739687
sp|P15144|AMPN_HUMAN	P15144	AMPN	265	7 6 0 0 0	[H(7)N(6)]	0	1	0	0	0	6.03866e+07	0	0
sp|P15144|AMPN_HUMAN	P15144	AMPN	265	7 6 1 0 0	[H(7)N(6)A(1)]	0	1	1	0	0	2.61302e+08	1.36542e+09	5.22543
sp|P15144|AMPN_HUMAN	P15144	AMPN	265	8 2 0 0 0	[H(8)N(2)]	1	0	0	0	0	1.63271e+08	2.25123e+07	0.137883
sp|P15144|AMPN_HUMAN	P15144	AMPN	265	9 2 0 0 0	[H(9)N(2)]	1	0	0	0	0	1.22312e+08	8.38675e+06	0.0685687
sp|P15144|AMPN_HUMAN	P15144	AMPN	681	5 4 0 0 0	[H(5)N(4)]	0	1	0	0	0	4.78114e+08	2.54314e+07	0.0531911
sp|P15144|AMPN_HUMAN	P15144	AMPN	681	5 4 1 0 0	[H(5)N(4)A(1)]	0	1	1	0	0	4.18457e+08	5.83931e+07	0.139544
sp|P15144|AMPN_HUMAN	P15144	AMPN	681	5 4 2 0 0	[H(5)N(4)A(2)]	0	1	1	0	0	3.60327e+07	0	0
sp|P15144|AMPN_HUMAN	P15144	AMPN	681	6 5 0 0 0	[H(6)N(5)]	0	1	0	0	0	2.75037e+08	1.26005e+08	0.458139
sp|P15144|AMPN_HUMAN	P15144	AMPN	681	6 5 2 0 0	[H(6)N(5)A(2)]	0	1	1	0	0	1.26194e+08	0	0
sp|P15144|AMPN_HUMAN	P15144	AMPN	681	7 6 1 0 0	[H(7)N(6)A(1)]	0	1	1	0	0	6.92409e+07	0	0
sp|P15144|AMPN_HUMAN	P15144	AMPN	735	3 2 0 1 0	[H(3)N(2)F(1)]	0	0	0	1	0	2.03666e+07	570895	0.028031
sp|P15144|AMPN_HUMAN	P15144	AMPN	818	5 4 0 1 0	[H(5)N(4)A(2)F(4)]	0	1	0	1	0	4.21089e+07	6.7141e+06	0.159446
sp|P15144|AMPN_HUMAN	P15144	AMPN	818	5 4 2 4 0	[H(5)N(4)A(3)F(1)]	0	1	1	1	0	1.32723e+07	0	0
sp|P15144|AMPN_HUMAN	P15144	AMPN	818	5 4 3 1 0	[H(5)N(4)F(1)]	0	1	1	1	0	9.72241e+07	3.01143e+07	0.309741
sp|P15144|AMPN_HUMAN	P15144	AMPN	818	6 5 0 1 0	[H(6)N(5)A(1)F(1)]	0	1	0	1	0	4.53172e+08	1.91327e+07	0.0422195
sp|P15144|AMPN_HUMAN	P15144	AMPN	818	6 5 1 1 0	[H(6)N(5)F(1)]	0	1	1	1	0	4.07846e+08	1.77075e+07	0.0434171
sp|P15144|AMPN_HUMAN	P15144	AMPN	818	7 6 0 1 0	[H(7)N(6)F(1)]	0	1	0	1	0	1.29695e+09	0	0
sp|P15144|AMPN_HUMAN	P15144	AMPN	818	7 6 1 1 0	[H(7)N(6)A(1)F(1)]	0	1	1	1	0	3.23805e+08	2.4053e+08	0.742823
sp|P15144|AMPN_HUMAN	P15144	AMPN	818	8 2 0 0 0	[H(8)N(2)]	1	0	0	0	0	7.59804e+07	0	0
sp|P15144|AMPN_HUMAN	P15144	AMPN	818	9 2 0 0 0	[H(9)N(2)]	1	0	0	0	0	1.86434e+08	0	0
sp|P30533|AMRP_HUMAN	P30533	AMRP	268	3 5 0 1 0	[H(3)N(5)F(1)]	0	1	0	1	0	3.40003e+07	3.1713e+08	9.32726
sp|P30533|AMRP_HUMAN	P30533	AMRP	268	5 3 0 0 1	[H(6)N(3)p(1)]	0	1	0	0	1	2.09877e+07	3.1931e+07	1.52141
sp|P54802|ANAG_HUMAN	P54802	ANAG	503	3 2 0 0 0	[H(3)N(2)]	1	0	0	0	0	1.80735e+07	2.18922e+07	1.21129
sp|Q4KMQ2|ANO6_HUMAN	Q4KMQ2	ANO6	361	6 2 0 0 0	[H(6)N(2)]	1	0	0	0	0	2.12331e+07	1.80962e+07	0.852262
sp|Q4KMQ2|ANO6_HUMAN	Q4KMQ2	ANO6	361	7 2 0 0 0	[H(7)N(2)]	1	0	0	0	0	1.12527e+08	4.22253e+07	0.375244
sp|Q4KMQ2|ANO6_HUMAN	Q4KMQ2	ANO6	361	8 2 0 0 0	[H(8)N(2)]	1	0	0	0	0	1.27842e+08	1.12199e+07	0.0877632
sp|Q4KMQ2|ANO6_HUMAN	Q4KMQ2	ANO6	361	9 2 0 0 0	[H(9)N(2)]	1	0	0	0	0	1.36641e+07	0	0
sp|Q4KMQ2|ANO6_HUMAN	Q4KMQ2	ANO6	493	8 2 0 0 0	[H(8)N(2)]	1	0	0	0	0	1.29306e+08	0	0
sp|Q4KMQ2|ANO6_HUMAN	Q4KMQ2	ANO6	802	8 2 0 0 0	[H(8)N(2)]	1	0	0	0	0	5.6726e+07	0	0
sp|Q06481|APLP2_HUMAN	Q06481	APLP2	541	8 2 0 0 0	[H(8)N(2)]	1	0	0	0	0	2.14835e+08	0	0
sp|Q9HDC9|APMAP_HUMAN	Q9HDC9	APMAP	160	3 2 0 1 0	[H(3)N(2)F(1)]	0	0	0	1	0	6.50625e+07	1.83951e+07	0.28273
sp|Q9HDC9|APMAP_HUMAN	Q9HDC9	APMAP	160	3 3 0 1 0	[H(3)N(3)F(1)]	0	1	0	1	0	5.36894e+07	1.55165e+07	0.289005
sp|Q9HDC9|APMAP_HUMAN	Q9HDC9	APMAP	160	3 4 0 1 0	[H(3)N(4)F(1)]	0	1	0	1	0	7.27184e+07	1.36616e+08	1.8787
sp|Q9HDC9|APMAP_HUMAN	Q9HDC9	APMAP	160	4 3 0 2 0	[H(4)N(3)F(2)]	0	1	0	1	0	2.01398e+07	1.92814e+07	0.957376
sp|Q9HDC9|APMAP_HUMAN	Q9HDC9	APMAP	160	5 2 0 0 0	[H(5)N(2)]	1	0	0	0	0	2.08097e+09	1.12e+08	0.0538212
sp|Q9HDC9|APMAP_HUMAN	Q9HDC9	APMAP	160	5 2 0 1 0	[H(5)N(2)F(1)]	0	0	0	1	0	6.57011e+07	5.53766e+07	0.842856
sp|Q9HDC9|APMAP_HUMAN	Q9HDC9	APMAP	160	6 2 0 0 0	[H(6)N(2)]	1	0	0	0	0	3.41768e+09	0	0
sp|Q9HDC9|APMAP_HUMAN	Q9HDC9	APMAP	160	6 2 0 1 0	[H(6)N(2)F(1)]	0	0	0	1	0	7.37789e+07	1.10626e+07	0.149943
sp|Q9HDC9|APMAP_HUMAN	Q9HDC9	APMAP	160	7 2 0 0 0	[H(7)N(2)]	1	0	0	0	0	1.35152e+09	1.66638e+08	0.123297
sp|Q9HDC9|APMAP_HUMAN	Q9HDC9	APMAP	160	8 2 0 0 0	[H(8)N(2)]	1	0	0	0	0	8.34938e+08	1.17363e+08	0.140565
sp|Q9HDC9|APMAP_HUMAN	Q9HDC9	APMAP	160	9 2 0 0 0	[H(9)N(2)]	1	0	0	0	0	1.09967e+08	3.44857e+07	0.313601
sp|Q9HDC9|APMAP_HUMAN	Q9HDC9	APMAP	196	3 4 0 0 0	[H(3)N(4)]	0	1	0	0	0	8.73843e+07	7.88561e+07	0.902406
sp|Q9HDC9|APMAP_HUMAN	Q9HDC9	APMAP	196	4 6 0 4 0	[H(4)N(6)F(4)]	0	1	0	1	0	3.56716e+07	1.07777e+08	3.02137
sp|Q9HDC9|APMAP_HUMAN	Q9HDC9	APMAP	196	6 2 0 0 0	[H(6)N(2)]	1	0	0	0	0	2.03613e+09	7.41277e+07	0.0364062
sp|Q9HDC9|APMAP_HUMAN	Q9HDC9	APMAP	196	7 2 0 0 0	[H(7)N(2)]	1	0	0	0	0	5.79544e+09	7.45686e+08	0.128668
sp|Q9HDC9|APMAP_HUMAN	Q9HDC9	APMAP	196	8 2 0 0 0	[H(8)N(2)]	1	0	0	0	0	3.85453e+10	4.59698e+09	0.119262
sp|P15848|ARSB_HUMAN	P15848	ARSB	366	4 2 0 0 0	[H(4)N(2)]	1	0	0	0	0	9.08301e+06	4.97433e+07	5.47652
sp|Q13510|ASAH1_HUMAN	Q13510	ASAH1	195	6 2 0 1 1	[H(6)N(2)F(1)p(1)]	0	0	0	1	1	5.22556e+06	3.05136e+08	58.393
sp|Q13510|ASAH1_HUMAN	Q13510	ASAH1	259	4 2 0 0 0	[H(4)N(2)]	1	0	0	0	0	3.20589e+06	6.87206e+06	2.14357
sp|Q13510|ASAH1_HUMAN	Q13510	ASAH1	259	5 2 0 0 0	[H(5)N(2)]	1	0	0	0	0	4.28784e+08	3.16312e+09	7.37695
sp|Q13510|ASAH1_HUMAN	Q13510	ASAH1	259	5 3 0 0 0	[H(5)N(3)]	0	1	0	0	0	3.30438e+07	7.08509e+06	0.214415
sp|Q13510|ASAH1_HUMAN	Q13510	ASAH1	259	6 2 0 0 0	[H(6)N(2)]	1	0	0	0	0	2.35633e+07	8.34426e+08	35.4121
sp|Q13510|ASAH1_HUMAN	Q13510	ASAH1	259	7 2 0 0 0	[H(7)N(2)]	1	0	0	0	0	1.73998e+08	7.57987e+08	4.35631
sp|Q13510|ASAH1_HUMAN	Q13510	ASAH1	286	6 2 0 0 1	[H(6)N(2)p(1)]	1	0	0	0	1	1.68014e+08	4.02969e+08	2.39843
sp|Q13510|ASAH1_HUMAN	Q13510	ASAH1	348	6 2 0 0 1	[H(6)N(2)p(1)]	1	0	0	0	1	3.01773e+06	1.56888e+08	51.9887
sp|P20933|ASPG_HUMAN	P20933	ASPG	38	4 2 0 0 1	[H(4)N(2)p(1)]	1	0	0	0	1	0	4.7935e+08	4.7935e+08
sp|P20933|ASPG_HUMAN	P20933	ASPG	38	5 2 0 0 0	[H(5)N(2)]	1	0	0	0	0	1.79071e+07	4.30593e+07	2.4046
sp|P20933|ASPG_HUMAN	P20933	ASPG	38	5 2 0 0 1	[H(5)N(2)p(1)]	1	0	0	0	1	0	8.44246e+07	8.44246e+07
sp|P20933|ASPG_HUMAN	P20933	ASPG	38	9 2 0 0 0	[H(9)N(2)]	1	0	0	0	0	1.44284e+07	5.86254e+07	4.0632
sp|Q12797|ASPH_HUMAN	Q12797	ASPH	452	3 4 0 1 0	[H(3)N(4)F(1)]	0	1	0	1	0	8.73779e+06	1.37952e+07	1.5788
sp|Q12797|ASPH_HUMAN	Q12797	ASPH	452	6 2 0 0 0	[H(6)N(2)]	1	0	0	0	0	3.15523e+08	1.58866e+07	0.0503501
sp|Q12797|ASPH_HUMAN	Q12797	ASPH	452	7 2 0 0 0	[H(7)N(2)]	1	0	0	0	0	3.86141e+07	3.06767e+07	0.794443
sp|Q12797|ASPH_HUMAN	Q12797	ASPH	452	8 2 0 0 0	[H(8)N(2)]	1	0	0	0	0	8.41054e+07	6.43865e+06	0.0765545
sp|P05026|AT1B1_HUMAN	P05026	AT1B1	158	8 2 0 0 0	[H(8)N(2)]	1	0	0	0	0	1.5609e+07	0	0
sp|P54709|AT1B3_HUMAN	P54709	AT1B3	124	5 3 0 1 0	[H(5)N(3)F(1)]	0	1	0	1	0	5.3958e+07	8.11684e+07	1.50429
sp|P54709|AT1B3_HUMAN	P54709	AT1B3	124	5 4 0 1 0	[H(5)N(4)F(1)]	0	1	0	1	0	1.07557e+09	8.96147e+06	0.00833181
sp|P54709|AT1B3_HUMAN	P54709	AT1B3	124	5 4 0 4 0	[H(5)N(4)F(4)]	0	1	0	1	0	2.02989e+08	0	0
sp|P54709|AT1B3_HUMAN	P54709	AT1B3	124	5 4 1 1 0	[H(5)N(4)A(1)F(1)]	0	1	1	1	0	3.14697e+09	0	0
sp|P54709|AT1B3_HUMAN	P54709	AT1B3	124	5 4 1 2 0	[H(5)N(4)A(1)F(2)]	0	1	1	1	0	5.72612e+07	0	0
sp|P54709|AT1B3_HUMAN	P54709	AT1B3	124	5 4 2 0 0	[H(5)N(4)A(2)]	0	1	1	0	0	2.23905e+07	0	0
sp|P54709|AT1B3_HUMAN	P54709	AT1B3	124	5 4 2 1 0	[H(5)N(4)A(2)F(1)]	0	1	1	1	0	3.23172e+09	1.97088e+08	0.0609854
sp|P54709|AT1B3_HUMAN	P54709	AT1B3	124	6 3 1 1 0	[H(6)N(3)A(1)F(1)]	0	1	1	1	0	1.61141e+08	2.75003e+07	0.170659
sp|P54709|AT1B3_HUMAN	P54709	AT1B3	124	7 2 0 0 0	[H(7)N(2)]	1	0	0	0	0	7.97059e+07	0	0
sp|P54709|AT1B3_HUMAN	P54709	AT1B3	124	8 2 0 0 0	[H(8)N(2)]	1	0	0	0	0	5.10803e+08	4.16886e+07	0.0816138
sp|P54709|AT1B3_HUMAN	P54709	AT1B3	240	5 4 1 1 0	[H(5)N(4)A(1)F(1)]	0	1	1	1	0	4.69832e+07	1.17534e+07	0.250163
sp|P18850|ATF6A_HUMAN	P18850	ATF6A	584	8 2 0 0 0	[H(8)N(2)]	1	0	0	0	0	1.18345e+08	3.02828e+07	0.255887
sp|Q99941|ATF6B_HUMAN	Q99941	ATF6B	610	9 2 0 0 0	[H(9)N(2)]	1	0	0	0	0	1.14884e+08	1.22379e+07	0.106524
sp|Q7Z3C6|ATG9A_HUMAN	Q7Z3C6	ATG9A	99	8 2 0 0 0	[H(8)N(2)]	1	0	0	0	0	2.70331e+07	4.81687e+07	1.78185
sp|O75882|ATRN_HUMAN	O75882	ATRN	300	8 2 0 0 0	[H(8)N(2)]	1	0	0	0	0	4.80172e+07	0	0
sp|O75882|ATRN_HUMAN	O75882	ATRN	300	9 2 0 0 0	[H(9)N(2)]	1	0	0	0	0	5.65793e+07	0	0
sp|O75882|ATRN_HUMAN	O75882	ATRN	383	8 2 0 0 0	[H(8)N(2)]	1	0	0	0	0	5.96514e+07	1.32381e+07	0.221924
sp|O75882|ATRN_HUMAN	O75882	ATRN	383	9 2 0 0 0	[H(9)N(2)]	1	0	0	0	0	1.0602e+08	1.77019e+07	0.166968
sp|O75882|ATRN_HUMAN	O75882	ATRN	416	8 2 0 0 0	[H(8)N(2)]	1	0	0	0	0	1.19024e+08	0	0
sp|O75882|ATRN_HUMAN	O75882	ATRN	416	9 2 0 0 0	[H(9)N(2)]	1	0	0	0	0	9.30294e+07	3.16086e+07	0.33977
sp|O75882|ATRN_HUMAN	O75882	ATRN	428	7 2 0 0 0	[H(7)N(2)]	1	0	0	0	0	2.34888e+09	5.90222e+09	2.51278
sp|O75882|ATRN_HUMAN	O75882	ATRN	428	8 2 0 0 0	[H(8)N(2)]	1	0	0	0	0	1.27866e+09	5.03386e+08	0.393682
sp|O75882|ATRN_HUMAN	O75882	ATRN	428	9 2 0 0 0	[H(9)N(2)]	1	0	0	0	0	1.06495e+09	1.44634e+08	0.135814
sp|O75882|ATRN_HUMAN	O75882	ATRN	731	8 2 0 0 0	[H(8)N(2)]	1	0	0	0	0	1.98847e+08	4.7238e+08	2.37559
sp|O75882|ATRN_HUMAN	O75882	ATRN	731	9 2 0 0 0	[H(9)N(2)]	1	0	0	0	0	1.49871e+08	0	0
sp|Q9P2N4|ATS9_HUMAN	Q9P2N4	ATS9	840	8 2 0 0 0	[H(8)N(2)]	1	0	0	0	0	4.24432e+07	6.17254e+06	0.145431
sp|Q6Y288|B3GLT_HUMAN	Q6Y288	B3GLT	124	8 2 0 0 0	[H(8)N(2)]	1	0	0	0	0	9.57686e+07	0	0
sp|P35613|BASI_HUMAN	P35613	BASI	160	10 2 0 0 0	[H(10)N(2)]	1	0	0	0	0	1.77898e+08	5.62325e+07	0.316095
sp|P35613|BASI_HUMAN	P35613	BASI	160	5 4 0 2 0	[H(5)N(4)F(2)]	0	1	0	1	0	4.29932e+07	7.70596e+06	0.179237
sp|P35613|BASI_HUMAN	P35613	BASI	160	5 4 1 1 0	[H(5)N(4)A(1)F(1)]	0	1	1	1	0	1.20413e+09	9.63935e+07	0.0800527
sp|P35613|BASI_HUMAN	P35613	BASI	160	5 4 1 2 0	[H(5)N(4)A(1)F(2)]	0	1	1	1	0	7.63523e+07	1.84172e+07	0.241213
sp|P35613|BASI_HUMAN	P35613	BASI	160	5 4 2 1 0	[H(5)N(4)A(2)F(1)]	0	1	1	1	0	1.88672e+08	4.35152e+08	2.3064
sp|P35613|BASI_HUMAN	P35613	BASI	160	6 2 0 0 0	[H(6)N(2)]	1	0	0	0	0	5.53508e+09	1.9739e+08	0.0356617
sp|P35613|BASI_HUMAN	P35613	BASI	160	7 2 0 0 0	[H(7)N(2)]	1	0	0	0	0	7.71602e+08	1.44487e+08	0.187256
sp|P35613|BASI_HUMAN	P35613	BASI	160	8 2 0 0 0	[H(8)N(2)]	1	0	0	0	0	3.31409e+09	2.65964e+08	0.0802526
sp|P35613|BASI_HUMAN	P35613	BASI	160	9 2 0 0 0	[H(9)N(2)]	1	0	0	0	0	1.15493e+09	5.31075e+07	0.0459835
sp|P35613|BASI_HUMAN	P35613	BASI	268	10 2 0 0 0	[H(10)N(2)]	1	0	0	0	0	8.63609e+07	2.18185e+07	0.252644
sp|P35613|BASI_HUMAN	P35613	BASI	268	5 2 0 0 0	[H(5)N(2)]	1	0	0	0	0	5.88217e+07	0	0
sp|P35613|BASI_HUMAN	P35613	BASI	268	5 4 0 1 0	[H(5)N(4)F(1)]	0	1	0	1	0	6.59322e+07	0	0
sp|P35613|BASI_HUMAN	P35613	BASI	268	6 2 0 0 0	[H(6)N(2)]	1	0	0	0	0	6.25991e+08	1.52586e+07	0.0243752
sp|P35613|BASI_HUMAN	P35613	BASI	268	7 2 0 0 0	[H(7)N(2)]	1	0	0	0	0	6.83107e+08	7.9963e+07	0.117058
sp|P35613|BASI_HUMAN	P35613	BASI	268	8 2 0 0 0	[H(8)N(2)]	1	0	0	0	0	1.00956e+09	6.33324e+07	0.0627329
sp|P35613|BASI_HUMAN	P35613	BASI	268	9 2 0 0 0	[H(9)N(2)]	1	0	0	0	0	1.31421e+08	0	0
sp|P50895|BCAM_HUMAN	P50895	BCAM	439	5 4 0 0 0	[H(5)N(4)]	0	1	0	0	0	2.45919e+07	0	0
sp|P50895|BCAM_HUMAN	P50895	BCAM	439	5 4 1 0 0	[H(5)N(4)A(1)]	0	1	1	0	0	6.97892e+07	0	0
sp|P16278|BGAL_HUMAN	P16278	BGAL	464	5 2 0 0 0	[H(5)N(2)]	1	0	0	0	0	2.03771e+09	1.72621e+08	0.0847136
sp|P16278|BGAL_HUMAN	P16278	BGAL	464	6 2 0 0 0	[H(6)N(2)]	1	0	0	0	0	2.59656e+07	7.88031e+07	3.0349
sp|P16278|BGAL_HUMAN	P16278	BGAL	464	6 2 0 0 1	[H(6)N(2)p(1)]	1	0	0	0	1	3.92483e+07	1.70238e+07	0.433747
sp|P16278|BGAL_HUMAN	P16278	BGAL	464	8 2 0 0 0	[H(8)N(2)]	1	0	0	0	0	1.28923e+07	0	0
sp|P16278|BGAL_HUMAN	P16278	BGAL	464	9 2 0 0 0	[H(9)N(2)]	1	0	0	0	0	4.50874e+07	1.44077e+07	0.319551
sp|P08236|BGLR_HUMAN	P08236	BGLR	272	3 2 0 1 0	[H(3)N(2)F(1)]	0	0	0	1	0	8.19409e+06	8.10319e+07	9.88906
sp|P08236|BGLR_HUMAN	P08236	BGLR	272	4 2 0 0 1	[H(4)N(2)p(1)]	1	0	0	0	1	0	1.14153e+07	1.14153e+07
sp|P08236|BGLR_HUMAN	P08236	BGLR	272	5 2 0 0 0	[H(5)N(2)]	1	0	0	0	0	3.67543e+07	0	0
sp|P08236|BGLR_HUMAN	P08236	BGLR	272	5 2 0 1 0	[H(5)N(2)F(1)]	0	0	0	1	0	0	1.74925e+07	1.74925e+07
sp|P08236|BGLR_HUMAN	P08236	BGLR	272	6 2 0 0 0	[H(6)N(2)]	1	0	0	0	0	9.22898e+07	0	0
sp|P08236|BGLR_HUMAN	P08236	BGLR	272	6 2 0 0 1	[H(6)N(2)p(1)]	1	0	0	0	1	0	3.53715e+07	3.53715e+07
sp|P08236|BGLR_HUMAN	P08236	BGLR	272	8 2 0 0 0	[H(8)N(2)]	1	0	0	0	0	1.14534e+07	1.46421e+07	1.27841
sp|P08236|BGLR_HUMAN	P08236	BGLR	272	9 2 0 0 0	[H(9)N(2)]	1	0	0	0	0	1.69049e+07	0	0
sp|P08236|BGLR_HUMAN	P08236	BGLR	631	6 2 0 0 0	[H(6)N(2)]	1	0	0	0	0	2.65374e+06	3.27508e+07	12.3414
sp|Q10589|BST2_HUMAN	Q10589	BST2	92	5 4 0 1 0	[H(5)N(4)F(1)]	0	1	0	1	0	6.6745e+07	0	0
sp|Q10589|BST2_HUMAN	Q10589	BST2	92	5 4 1 1 0	[H(5)N(4)A(1)F(1)]	0	1	1	1	0	2.35731e+09	1.40272e+08	0.0595053
sp|Q10589|BST2_HUMAN	Q10589	BST2	92	5 4 2 1 0	[H(5)N(4)A(2)F(1)]	0	1	1	1	0	1.12788e+09	1.24266e+09	1.10177
sp|Q10589|BST2_HUMAN	Q10589	BST2	92	8 2 0 0 0	[H(8)N(2)]	1	0	0	0	0	1.56629e+08	3.95882e+07	0.25275
sp|Q10589|BST2_HUMAN	Q10589	BST2	92	9 2 0 0 0	[H(9)N(2)]	1	0	0	0	0	4.20532e+07	0	0
sp|P78410|BT3A2_HUMAN;sp|O00481|BT3A1_HUMAN;sp|O00478|BT3A3_HUMAN	P78410	BT3A2	115;115;115	3 3 0 1 0	[H(3)N(3)F(1)]	0	1	0	1	0	1.31633e+07	5.59184e+06	0.424806
sp|P78410|BT3A2_HUMAN;sp|O00481|BT3A1_HUMAN;sp|O00478|BT3A3_HUMAN	P78410	BT3A2	115;115;115	3 4 0 1 0	[H(3)N(4)F(1)]	0	1	0	1	0	5.52026e+08	7.80661e+08	1.41417
sp|P78410|BT3A2_HUMAN;sp|O00481|BT3A1_HUMAN;sp|O00478|BT3A3_HUMAN	P78410	BT3A2	115;115;115	3 5 0 1 0	[H(3)N(5)F(1)]	0	1	0	1	0	1.17122e+07	3.39816e+08	29.0139
sp|P78410|BT3A2_HUMAN;sp|O00481|BT3A1_HUMAN;sp|O00478|BT3A3_HUMAN	P78410	BT3A2	115;115;115	5 2 0 0 0	[H(5)N(2)]	1	0	0	0	0	2.40682e+07	5.51322e+06	0.229066
sp|P78410|BT3A2_HUMAN;sp|O00481|BT3A1_HUMAN;sp|O00478|BT3A3_HUMAN	P78410	BT3A2	115;115;115	5 4 0 1 0	[H(5)N(4)F(1)]	0	1	0	1	0	1.69187e+08	5.35339e+07	0.316418
sp|P78410|BT3A2_HUMAN;sp|O00481|BT3A1_HUMAN;sp|O00478|BT3A3_HUMAN	P78410	BT3A2	115;115;115	5 4 1 1 0	[H(5)N(4)A(1)F(1)]	0	1	1	1	0	1.28728e+08	0	0
sp|P78410|BT3A2_HUMAN;sp|O00481|BT3A1_HUMAN;sp|O00478|BT3A3_HUMAN	P78410	BT3A2	115;115;115	5 4 2 1 0	[H(5)N(4)A(2)F(1)]	0	1	1	1	0	5.39826e+07	2.19053e+06	0.0405783
sp|P78410|BT3A2_HUMAN;sp|O00481|BT3A1_HUMAN;sp|O00478|BT3A3_HUMAN	P78410	BT3A2	115;115;115	6 2 0 0 0	[H(6)N(2)]	1	0	0	0	0	6.12304e+07	9.13548e+07	1.49198
sp|P78410|BT3A2_HUMAN;sp|O00481|BT3A1_HUMAN;sp|O00478|BT3A3_HUMAN	P78410	BT3A2	115;115;115	6 5 1 1 0	[H(6)N(5)A(1)F(1)]	0	1	1	1	0	9.22068e+06	0	0
sp|P78410|BT3A2_HUMAN;sp|O00481|BT3A1_HUMAN;sp|O00478|BT3A3_HUMAN	P78410	BT3A2	115;115;115	7 2 0 0 0	[H(7)N(2)]	1	0	0	0	0	1.22189e+08	7.3599e+07	0.602335
sp|P78410|BT3A2_HUMAN;sp|O00481|BT3A1_HUMAN;sp|O00478|BT3A3_HUMAN	P78410	BT3A2	115;115;115	8 2 0 0 0	[H(8)N(2)]	1	0	0	0	0	6.73618e+07	2.09287e+06	0.0310691
sp|P78410|BT3A2_HUMAN;sp|O00481|BT3A1_HUMAN;sp|O00478|BT3A3_HUMAN	P78410	BT3A2	115;115;115	9 2 0 0 0	[H(9)N(2)]	1	0	0	0	0	1.3508e+07	8.84496e+06	0.654797
sp|P43251|BTD_HUMAN	P43251	BTD	119	8 2 0 0 0	[H(8)N(2)]	1	0	0	0	0	7.0273e+08	1.09481e+09	1.55794
sp|P43251|BTD_HUMAN	P43251	BTD	150	6 2 0 0 0	[H(6)N(2)]	1	0	0	0	0	1.03549e+08	7.45647e+07	0.720092
sp|P43251|BTD_HUMAN	P43251	BTD	349	6 2 0 0 0	[H(6)N(2)]	1	0	0	0	0	2.38554e+08	0	0
sp|P43251|BTD_HUMAN	P43251	BTD	349	7 2 0 0 0	[H(7)N(2)]	1	0	0	0	0	4.84631e+07	0	0
sp|P43251|BTD_HUMAN	P43251	BTD	349	8 2 0 0 0	[H(8)N(2)]	1	0	0	0	0	8.16772e+07	0	0
sp|P43251|BTD_HUMAN	P43251	BTD	402	8 2 0 0 0	[H(8)N(2)]	1	0	0	0	0	2.17572e+07	5.18979e+07	2.38532
sp|Q9NZP8|C1RL_HUMAN	Q9NZP8	C1RL	296	8 2 0 0 0	[H(8)N(2)]	1	0	0	0	0	4.20265e+07	0	0
sp|P55287|CAD11_HUMAN	P55287	CAD11	540	8 2 0 0 0	[H(8)N(2)]	1	0	0	0	0	4.82689e+08	3.81641e+08	0.790654
sp|P07858|CATB_HUMAN	P07858	CATB	38	8 2 0 0 0	[H(8)N(2)]	1	0	0	0	0	1.43283e+08	0	0
sp|P07858|CATB_HUMAN	P07858	CATB	38	9 2 0 0 0	[H(9)N(2)]	1	0	0	0	0	2.23742e+08	0	0
sp|P53634|CATC_HUMAN	P53634	CATC	53	3 2 0 1 0	[H(3)N(2)F(1)]	0	0	0	1	0	2.04163e+08	7.84571e+08	3.84287
sp|P53634|CATC_HUMAN	P53634	CATC	53	5 2 0 0 0	[H(5)N(2)]	1	0	0	0	0	7.01102e+07	1.99374e+07	0.284372
sp|P53634|CATC_HUMAN	P53634	CATC	53	5 2 0 1 0	[H(5)N(2)F(1)]	0	0	0	1	0	7.79512e+07	0	0
sp|P53634|CATC_HUMAN	P53634	CATC	53	6 2 0 0 0	[H(6)N(2)]	1	0	0	0	0	1.84328e+08	4.54821e+07	0.246745
sp|P53634|CATC_HUMAN	P53634	CATC	53	6 2 0 0 1	[H(6)N(2)p(1)]	1	0	0	0	1	4.03407e+08	7.57802e+08	1.8785
sp|P53634|CATC_HUMAN	P53634	CATC	53	6 2 0 1 0	[H(6)N(2)F(1)]	0	0	0	1	0	8.69777e+07	2.5589e+07	0.294202
sp|P53634|CATC_HUMAN	P53634	CATC	53	6 2 0 1 1	[H(6)N(2)F(1)p(1)]	0	0	0	1	1	2.98247e+08	2.18518e+08	0.732673
sp|P53634|CATC_HUMAN	P53634	CATC	53	7 2 0 0 0	[H(7)N(2)]	1	0	0	0	0	4.79838e+07	0	0
sp|P53634|CATC_HUMAN	P53634	CATC	53	7 2 0 0 1	[H(7)N(2)p(1)]	1	0	0	0	1	1.88146e+08	7.72737e+06	0.0410712
sp|P53634|CATC_HUMAN	P53634	CATC	53	8 2 0 0 0	[H(8)N(2)]	1	0	0	0	0	6.98207e+07	0	0
sp|P53634|CATC_HUMAN	P53634	CATC	119	5 2 0 0 0	[H(5)N(2)]	1	0	0	0	0	1.61268e+07	1.07403e+08	6.65995
sp|P53634|CATC_HUMAN	P53634	CATC	119	6 2 0 0 0	[H(6)N(2)]	1	0	0	0	0	1.41074e+08	2.96078e+07	0.209874
sp|P53634|CATC_HUMAN	P53634	CATC	119	6 2 0 0 1	[H(6)N(2)p(1)]	1	0	0	0	1	1.78123e+09	6.11499e+09	3.43302
sp|P53634|CATC_HUMAN	P53634	CATC	119	7 2 0 0 0	[H(7)N(2)]	1	0	0	0	0	5.41272e+09	1.42745e+08	0.0263721
sp|P53634|CATC_HUMAN	P53634	CATC	119	7 2 0 0 1	[H(7)N(2)p(1)]	1	0	0	0	1	9.06829e+09	6.97478e+09	0.76914
sp|P53634|CATC_HUMAN	P53634	CATC	119	9 2 0 0 0	[H(9)N(2)]	1	0	0	0	0	1.23848e+09	4.28918e+07	0.0346325
sp|P07339|CATD_HUMAN	P07339	CATD	263	10 2 0 0 0	[H(10)N(2)]	1	0	0	0	0	6.1828e+08	0	0
sp|P07339|CATD_HUMAN	P07339	CATD	263	3 2 0 1 0	[H(3)N(2)F(1)]	0	0	0	1	0	7.12833e+07	2.51184e+07	0.352374
sp|P07339|CATD_HUMAN	P07339	CATD	263	4 2 0 0 0	[H(4)N(2)]	1	0	0	0	0	3.50004e+07	2.66687e+06	0.0761954
sp|P07339|CATD_HUMAN	P07339	CATD	263	4 2 0 1 0	[H(4)N(2)F(1)]	0	0	0	1	0	1.46654e+10	3.06424e+09	0.208943
sp|P07339|CATD_HUMAN	P07339	CATD	263	5 2 0 0 0	[H(5)N(2)]	1	0	0	0	0	6.20213e+08	5.6096e+07	0.0904463
sp|P07339|CATD_HUMAN	P07339	CATD	263	5 2 0 1 0	[H(5)N(2)]	0	0	0	1	0	6.20213e+08	5.6096e+07	0.0904463
sp|P07339|CATD_HUMAN	P07339	CATD	263	6 2 0 0 0	[H(6)N(2)]	1	0	0	0	0	1.11029e+10	7.4784e+08	0.0673551
sp|P07339|CATD_HUMAN	P07339	CATD	263	6 2 0 0 1	[H(6)N(2)p(1)]	1	0	0	0	1	4.24841e+09	5.29557e+08	0.124648
sp|P07339|CATD_HUMAN	P07339	CATD	263	6 2 0 1 0	[H(6)N(2)F(1)]	0	0	0	1	0	2.04376e+08	2.46048e+07	0.12039
sp|P07339|CATD_HUMAN	P07339	CATD	263	6 2 0 1 1	[H(6)N(2)F(1)p(1)]	0	0	0	1	1	4.49193e+09	5.09309e+08	0.113383
sp|P07339|CATD_HUMAN	P07339	CATD	263	7 2 0 0 0	[H(7)N(2)]	1	0	0	0	0	9.00544e+08	2.47031e+08	0.274313
sp|P07339|CATD_HUMAN	P07339	CATD	263	7 2 0 0 1	[H(7)N(2)p(1)]	1	0	0	0	1	1.71396e+09	2.20481e+08	0.128639
sp|P07339|CATD_HUMAN	P07339	CATD	263	8 2 0 0 0	[H(8)N(2)]	1	0	0	0	0	3.75714e+08	4.46896e+07	0.118946
sp|P07339|CATD_HUMAN	P07339	CATD	263	8 2 0 0 1	[H(8)N(2)p(1)]	1	0	0	0	1	1.9065e+08	2.08898e+07	0.109571
sp|P07339|CATD_HUMAN	P07339	CATD	263	8 3 0 0 1	[H(8)N(3)p(1)]	0	1	0	0	1	7.88941e+07	1.78004e+09	22.5623
sp|P07339|CATD_HUMAN	P07339	CATD	263	9 2 0 0 0	[H(9)N(2)]	1	0	0	0	0	1.13388e+09	7.02433e+07	0.0619494
sp|P07711|CATL1_HUMAN	P07711	CATL1	221	3 2 0 0 0	[H(3)N(2)]	1	0	0	0	0	3.17364e+07	9.86825e+06	0.310944
sp|P07711|CATL1_HUMAN	P07711	CATL1	221	4 2 0 0 0	[H(4)N(2)]	1	0	0	0	0	1.84773e+08	9.70119e+08	5.25032
sp|P07711|CATL1_HUMAN	P07711	CATL1	221	5 2 0 0 0	[H(5)N(2)]	1	0	0	0	0	1.84254e+08	7.175e+06	0.0389409
sp|P07711|CATL1_HUMAN	P07711	CATL1	221	5 2 0 0 1	[H(5)N(2)p(1)]	1	0	0	0	1	6.50146e+08	1.12722e+09	1.7338
sp|P07711|CATL1_HUMAN	P07711	CATL1	221	6 2 0 0 1	[H(6)N(2)p(1)]	1	0	0	0	1	3.27353e+09	1.45248e+09	0.443706
sp|P07711|CATL1_HUMAN	P07711	CATL1	221	8 3 0 0 1	[H(8)N(3)p(1)]	0	1	0	0	1	1.13936e+08	0	0
sp|Q9UBR2|CATZ_HUMAN	Q9UBR2	CATZ	184	5 2 0 1 0	[H(5)N(2)F(1)]	0	0	0	1	0	7.67855e+07	0	0
sp|Q9UBR2|CATZ_HUMAN	Q9UBR2	CATZ	184	6 2 0 0 0	[H(6)N(2)]	1	0	0	0	0	1.58277e+08	4.50655e+06	0.0284725
sp|Q9UBR2|CATZ_HUMAN	Q9UBR2	CATZ	184	6 2 0 1 0	[H(6)N(2)F(1)]	0	0	0	1	0	2.71889e+07	0	0
sp|Q9UBR2|CATZ_HUMAN	Q9UBR2	CATZ	184	6 2 0 1 1	[H(6)N(2)F(1)p(1)]	0	0	0	1	1	7.80249e+07	9.27753e+07	1.18905
sp|Q9UBR2|CATZ_HUMAN	Q9UBR2	CATZ	184	7 2 0 0 0	[H(7)N(2)]	1	0	0	0	0	4.87644e+07	2.31654e+07	0.475048
sp|Q9UBR2|CATZ_HUMAN	Q9UBR2	CATZ	184	8 2 0 0 0	[H(8)N(2)]	1	0	0	0	0	1.79837e+08	3.99594e+07	0.222197
sp|Q9UBR2|CATZ_HUMAN	Q9UBR2	CATZ	184	9 2 0 0 0	[H(9)N(2)]	1	0	0	0	0	1.44195e+08	1.12317e+08	0.778925
sp|Q9UI42|CBPA4_HUMAN	Q9UI42	CBPA4	260	6 2 0 0 0	[H(6)N(2)]	1	0	0	0	0	1.41187e+08	0	0
sp|Q9UI42|CBPA4_HUMAN	Q9UI42	CBPA4	260	8 2 0 0 0	[H(8)N(2)]	1	0	0	0	0	3.18365e+07	3.53709e+06	0.111102
sp|O75976|CBPD_HUMAN	O75976	CBPD	172	5 4 1 1 0	[H(5)N(4)A(1)F(1)]	0	1	1	1	0	4.6496e+08	0	0
sp|O75976|CBPD_HUMAN	O75976	CBPD	522	5 4 1 1 0	[H(5)N(4)A(1)F(1)]	0	1	1	1	0	3.74126e+08	0	0
sp|O75976|CBPD_HUMAN	O75976	CBPD	522	9 2 0 0 0	[H(9)N(2)]	1	0	0	0	0	4.39574e+07	0	0
sp|O75976|CBPD_HUMAN	O75976	CBPD	626	5 2 0 0 0	[H(5)N(2)]	1	0	0	0	0	2.85251e+07	2.88479e+07	1.01132
sp|O75976|CBPD_HUMAN	O75976	CBPD	626	5 3 0 0 0	[H(5)N(3)]	0	1	0	0	0	4.49078e+07	0	0
sp|O75976|CBPD_HUMAN	O75976	CBPD	626	6 2 0 0 0	[H(6)N(2)]	1	0	0	0	0	4.52672e+07	0	0
sp|O75976|CBPD_HUMAN	O75976	CBPD	626	6 3 0 0 0	[H(6)N(3)]	0	1	0	0	0	6.53862e+07	7.08881e+06	0.108415
sp|O75976|CBPD_HUMAN	O75976	CBPD	626	7 2 0 0 0	[H(7)N(2)]	1	0	0	0	0	1.27247e+07	7.42977e+06	0.583888
sp|O75976|CBPD_HUMAN	O75976	CBPD	811	5 4 0 0 0	[H(5)N(4)]	0	1	0	0	0	6.26756e+07	6.74503e+06	0.107618
sp|O75976|CBPD_HUMAN	O75976	CBPD	811	5 4 0 1 0	[H(5)N(4)F(1)]	0	1	0	1	0	3.94246e+07	0	0
sp|O75976|CBPD_HUMAN	O75976	CBPD	811	5 4 1 0 0	[H(5)N(4)A(1)]	0	1	1	0	0	6.34138e+08	1.27514e+08	0.201082
sp|O75976|CBPD_HUMAN	O75976	CBPD	811	6 3 0 0 0	[H(6)N(3)]	0	1	0	0	0	8.90885e+07	5.42551e+06	0.0609002
sp|O75976|CBPD_HUMAN	O75976	CBPD	811	6 3 0 2 0	[H(6)N(3)F(2)]	0	1	0	1	0	4.68515e+08	1.03844e+09	2.21646
sp|O75976|CBPD_HUMAN	O75976	CBPD	811	8 2 0 0 0	[H(8)N(2)]	1	0	0	0	0	4.38841e+07	0	0
sp|O75976|CBPD_HUMAN	O75976	CBPD	811	9 2 0 0 0	[H(9)N(2)]	1	0	0	0	0	5.81208e+07	8.27616e+06	0.142396
sp|O75976|CBPD_HUMAN	O75976	CBPD	855	5 4 1 1 0	[H(5)N(4)A(1)F(1)]	0	1	1	1	0	1.28151e+08	0	0
sp|O75976|CBPD_HUMAN	O75976	CBPD	955	5 2 0 0 0	[H(5)N(2)]	1	0	0	0	0	5.05981e+08	9.58107e+07	0.189356
sp|O75976|CBPD_HUMAN	O75976	CBPD	955	6 2 0 0 0	[H(6)N(2)]	1	0	0	0	0	1.32003e+09	2.15808e+08	0.163487
sp|O75976|CBPD_HUMAN	O75976	CBPD	955	6 3 0 0 0	[H(6)N(3)]	0	1	0	0	0	1.0805e+08	0	0
sp|O75976|CBPD_HUMAN	O75976	CBPD	955	7 2 0 0 0	[H(7)N(2)]	1	0	0	0	0	9.48142e+07	0	0
sp|O75976|CBPD_HUMAN	O75976	CBPD	955	8 2 0 0 0	[H(8)N(2)]	1	0	0	0	0	7.37136e+07	0	0
sp|O75976|CBPD_HUMAN	O75976	CBPD	955	9 2 0 0 0	[H(9)N(2)]	1	0	0	0	0	2.82504e+08	0	0
sp|O75976|CBPD_HUMAN	O75976	CBPD	978	5 4 0 1 0	[H(5)N(4)F(1)]	0	1	0	1	0	2.70203e+08	3.26237e+07	0.120738
sp|O75976|CBPD_HUMAN	O75976	CBPD	978	5 4 0 2 0	[H(5)N(4)F(2)]	0	1	0	1	0	5.77158e+07	2.56808e+07	0.444954
sp|O75976|CBPD_HUMAN	O75976	CBPD	978	5 4 1 1 0	[H(5)N(4)A(1)F(1)]	0	1	1	1	0	5.49712e+08	0	0
sp|O75976|CBPD_HUMAN	O75976	CBPD	1070	10 2 0 0 0	[H(10)N(2)]	1	0	0	0	0	5.16252e+07	1.00181e+08	1.94054
sp|O75976|CBPD_HUMAN	O75976	CBPD	1070	5 4 0 1 0	[H(5)N(4)A(1)F(1)]	0	1	0	1	0	1.71874e+09	0	0
sp|O75976|CBPD_HUMAN	O75976	CBPD	1070	5 4 0 2 0	[H(5)N(4)F(1)]	0	1	0	1	0	3.37609e+08	0	0
sp|O75976|CBPD_HUMAN	O75976	CBPD	1070	5 4 1 1 0	[H(5)N(4)F(2)]	0	1	1	1	0	1.2243e+08	0	0
sp|O75976|CBPD_HUMAN	O75976	CBPD	1070	6 3 0 3 0	[H(6)N(3)F(3)]	0	1	0	1	0	5.57725e+07	1.02939e+07	0.18457
sp|O75976|CBPD_HUMAN	O75976	CBPD	1070	8 2 0 0 0	[H(8)N(2)]	1	0	0	0	0	5.41579e+07	5.68085e+06	0.104894
sp|P16870|CBPE_HUMAN	P16870	CBPE	139	9 2 0 0 0	[H(9)N(2)]	1	0	0	0	0	6.77813e+08	4.5464e+06	0.00670744
sp|P16870|CBPE_HUMAN	P16870	CBPE	390	9 2 0 0 0	[H(9)N(2)]	1	0	0	0	0	1.48101e+08	2.74063e+08	1.85051
sp|P14384|CBPM_HUMAN	P14384	CBPM	38	5 4 1 1 0	[H(5)N(4)A(1)F(1)]	0	1	1	1	0	2.56443e+08	0	0
sp|P14384|CBPM_HUMAN	P14384	CBPM	115	5 4 1 1 0	[H(5)N(4)A(1)F(1)]	0	1	1	1	0	3.83697e+08	2.28337e+07	0.0595097
sp|P14384|CBPM_HUMAN	P14384	CBPM	115	5 4 2 1 0	[H(5)N(4)A(2)F(1)]	0	1	1	1	0	1.56675e+08	1.59867e+07	0.102037
sp|P14384|CBPM_HUMAN	P14384	CBPM	384	5 4 0 1 0	[H(5)N(4)F(1)]	0	1	0	1	0	7.52232e+07	2.10787e+06	0.0280215
sp|P14384|CBPM_HUMAN	P14384	CBPM	384	5 4 1 1 0	[H(5)N(4)A(1)F(1)]	0	1	1	1	0	1.53413e+08	0	0
sp|Q9NV96|CC50A_HUMAN	Q9NV96	CC50A	294	10 2 0 0 0	[H(10)N(2)]	1	0	0	0	0	5.98668e+07	0	0
sp|Q9NV96|CC50A_HUMAN	Q9NV96	CC50A	294	5 3 1 0 0	[H(5)N(3)A(1)]	0	1	1	0	0	2.73393e+07	1.09606e+07	0.400909
sp|Q9NV96|CC50A_HUMAN	Q9NV96	CC50A	294	5 4 0 0 0	[H(5)N(4)]	0	1	0	0	0	1.06761e+08	6.29641e+06	0.0589766
sp|Q9NV96|CC50A_HUMAN	Q9NV96	CC50A	294	5 4 1 0 0	[H(5)N(4)A(1)]	0	1	1	0	0	2.22617e+08	2.2461e+07	0.100895
sp|Q9NV96|CC50A_HUMAN	Q9NV96	CC50A	294	6 5 0 2 0	[H(6)N(5)F(2)]	0	1	0	1	0	5.85598e+07	0	0
sp|Q9NV96|CC50A_HUMAN	Q9NV96	CC50A	294	9 2 0 0 0	[H(9)N(2)]	1	0	0	0	0	8.27116e+07	0	0
sp|Q6YHK3|CD109_HUMAN	Q6YHK3	CD109	41	5 4 0 0 0	[H(5)N(4)]	0	1	0	0	0	6.76298e+08	2.39125e+08	0.35358
sp|Q6YHK3|CD109_HUMAN	Q6YHK3	CD109	41	5 4 1 0 0	[H(5)N(4)A(1)]	0	1	1	0	0	1.85341e+09	7.57102e+07	0.0408492
sp|Q6YHK3|CD109_HUMAN	Q6YHK3	CD109	41	9 2 0 0 0	[H(9)N(2)]	1	0	0	0	0	4.74677e+08	5.714e+07	0.120376
sp|Q6YHK3|CD109_HUMAN	Q6YHK3	CD109	118	5 4 1 1 0	[H(5)N(4)A(1)F(1)]	0	1	1	1	0	7.31988e+07	4.13846e+07	0.565373
sp|Q6YHK3|CD109_HUMAN	Q6YHK3	CD109	247	5 2 0 0 0	[H(5)N(2)]	1	0	0	0	0	2.49251e+08	2.02585e+08	0.812777
sp|Q6YHK3|CD109_HUMAN	Q6YHK3	CD109	247	5 3 0 0 0	[H(5)N(3)]	0	1	0	0	0	1.22883e+07	2.37208e+08	19.3035
sp|Q6YHK3|CD109_HUMAN	Q6YHK3	CD109	247	6 2 0 0 0	[H(6)N(2)]	1	0	0	0	0	7.58575e+08	7.82479e+08	1.03151
sp|Q6YHK3|CD109_HUMAN	Q6YHK3	CD109	247	6 3 0 0 0	[H(6)N(3)]	0	1	0	0	0	2.32777e+08	3.20262e+07	0.137583
sp|Q6YHK3|CD109_HUMAN	Q6YHK3	CD109	247	7 2 0 0 0	[H(7)N(2)]	1	0	0	0	0	2.99767e+09	1.13051e+08	0.0377131
sp|Q6YHK3|CD109_HUMAN	Q6YHK3	CD109	247	8 2 0 0 0	[H(8)N(2)]	1	0	0	0	0	1.11566e+09	4.04294e+08	0.362382
sp|Q6YHK3|CD109_HUMAN	Q6YHK3	CD109	247	9 2 0 0 0	[H(9)N(2)]	1	0	0	0	0	6.85376e+07	5.70395e+07	0.832237
sp|Q6YHK3|CD109_HUMAN	Q6YHK3	CD109	337	7 2 0 0 0	[H(7)N(2)]	1	0	0	0	0	7.29268e+07	3.09916e+07	0.424968
sp|Q6YHK3|CD109_HUMAN	Q6YHK3	CD109	337	8 2 0 0 0	[H(8)N(2)]	1	0	0	0	0	2.15473e+09	1.06596e+08	0.0494708
sp|Q6YHK3|CD109_HUMAN	Q6YHK3	CD109	337	9 2 0 0 0	[H(9)N(2)]	1	0	0	0	0	2.53433e+08	0	0
sp|Q6YHK3|CD109_HUMAN	Q6YHK3	CD109	419	8 2 0 0 0	[H(8)N(2)]	1	0	0	0	0	2.53093e+08	0	0
sp|Q6YHK3|CD109_HUMAN	Q6YHK3	CD109	419	9 2 0 0 0	[H(9)N(2)]	1	0	0	0	0	4.14661e+07	0	0
sp|Q6YHK3|CD109_HUMAN	Q6YHK3	CD109	1355	5 4 1 1 0	[H(5)N(4)A(1)F(1)]	0	1	1	1	0	3.32635e+08	1.15785e+07	0.0348084
sp|Q6YHK3|CD109_HUMAN	Q6YHK3	CD109	1355	9 2 0 0 0	[H(9)N(2)]	1	0	0	0	0	5.78729e+07	9.59577e+06	0.165808
sp|P08571|CD14_HUMAN	P08571	CD14	151	5 4 1 0 0	[H(5)N(4)A(1)]	0	1	1	0	0	2.00414e+08	0	0
sp|P08571|CD14_HUMAN	P08571	CD14	151	9 2 0 0 0	[H(9)N(2)]	1	0	0	0	0	6.98345e+06	0	0
sp|P48509|CD151_HUMAN	P48509	CD151	159	5 3 1 0 0	[H(5)N(3)A(1)]	0	1	1	0	0	1.70866e+08	0	0
sp|P48509|CD151_HUMAN	P48509	CD151	159	5 4 0 0 0	[H(5)N(4)]	0	1	0	0	0	1.79124e+09	0	0
sp|P48509|CD151_HUMAN	P48509	CD151	159	5 4 0 1 0	[H(5)N(4)A(1)]	0	1	0	1	0	8.538e+08	0	0
sp|P48509|CD151_HUMAN	P48509	CD151	159	5 4 1 0 0	[H(5)N(4)A(1)F(1)]	0	1	1	0	0	3.24825e+08	0	0
sp|P48509|CD151_HUMAN	P48509	CD151	159	5 4 1 1 0	[H(5)N(4)F(1)]	0	1	1	1	0	2.38873e+08	2.54056e+08	1.06356
sp|P48509|CD151_HUMAN	P48509	CD151	159	6 5 1 0 0	[H(6)N(5)A(1)]	0	1	1	0	0	5.60329e+08	2.64014e+07	0.0471178
sp|P48509|CD151_HUMAN	P48509	CD151	159	6 5 1 1 0	[H(6)N(5)A(1)F(1)]	0	1	1	1	0	1.98537e+08	2.91658e+08	1.46903
sp|P48509|CD151_HUMAN	P48509	CD151	159	8 2 0 0 0	[H(8)N(2)]	1	0	0	0	0	9.25491e+07	0	0
sp|Q13740|CD166_HUMAN	Q13740	CD166	167	5 4 0 1 0	[H(5)N(4)F(1)]	0	1	0	1	0	4.67499e+08	1.69659e+09	3.62907
sp|Q13740|CD166_HUMAN	Q13740	CD166	167	5 4 0 2 0	[H(5)N(4)F(2)]	0	1	0	1	0	2.96309e+09	4.99634e+07	0.0168619
sp|Q13740|CD166_HUMAN	Q13740	CD166	167	5 4 1 1 0	[H(5)N(4)A(1)F(1)]	0	1	1	1	0	5.50014e+08	9.03717e+06	0.0164308
sp|Q13740|CD166_HUMAN	Q13740	CD166	167	8 2 0 0 0	[H(8)N(2)]	1	0	0	0	0	4.58288e+09	7.73075e+08	0.168688
sp|Q13740|CD166_HUMAN	Q13740	CD166	265	6 5 1 1 0	[H(6)N(5)A(1)F(1)]	0	1	1	1	0	2.56586e+08	1.98791e+07	0.0774751
sp|Q13740|CD166_HUMAN	Q13740	CD166	265	7 6 0 1 0	[H(7)N(6)F(1)]	0	1	0	1	0	5.73047e+07	0	0
sp|Q13740|CD166_HUMAN	Q13740	CD166	265	9 2 0 0 0	[H(9)N(2)]	1	0	0	0	0	1.9032e+07	0	0
sp|Q13740|CD166_HUMAN	Q13740	CD166	306	5 4 0 1 0	[H(5)N(4)F(1)]	0	1	0	1	0	1.12268e+08	6.17902e+07	0.550383
sp|Q13740|CD166_HUMAN	Q13740	CD166	306	5 4 1 1 0	[H(5)N(4)A(1)F(1)]	0	1	1	1	0	5.83697e+07	0	0
sp|Q13740|CD166_HUMAN	Q13740	CD166	306	6 5 1 1 0	[H(6)N(5)A(1)F(1)]	0	1	1	1	0	5.5997e+07	0	0
sp|Q13740|CD166_HUMAN	Q13740	CD166	361	5 4 0 1 0	[H(5)N(4)F(1)]	0	1	0	1	0	1.42636e+08	3.54733e+07	0.248699
sp|Q13740|CD166_HUMAN	Q13740	CD166	361	5 4 0 2 0	[H(5)N(4)F(2)]	0	1	0	1	0	4.46419e+08	0	0
sp|Q13740|CD166_HUMAN	Q13740	CD166	361	5 4 0 3 0	[H(5)N(4)F(3)]	0	1	0	1	0	3.06742e+07	0	0
sp|Q13740|CD166_HUMAN	Q13740	CD166	361	5 4 1 1 0	[H(5)N(4)A(1)F(1)]	0	1	1	1	0	5.23039e+08	0	0
sp|Q13740|CD166_HUMAN	Q13740	CD166	361	5 4 1 3 0	[H(5)N(4)A(1)F(3)]	0	1	1	1	0	3.0908e+08	5.10694e+07	0.16523
sp|Q13740|CD166_HUMAN	Q13740	CD166	361	5 4 2 1 0	[H(5)N(4)A(2)F(1)]	0	1	1	1	0	1.97738e+08	0	0
sp|Q13740|CD166_HUMAN	Q13740	CD166	361	8 2 0 0 0	[H(8)N(2)]	1	0	0	0	0	4.80101e+07	0	0
sp|Q13740|CD166_HUMAN	Q13740	CD166	361	9 2 0 0 0	[H(9)N(2)]	1	0	0	0	0	1.49164e+08	6.62521e+07	0.444155
sp|Q13740|CD166_HUMAN	Q13740	CD166	480	5 4 0 1 0	[H(5)N(4)F(1)]	0	1	0	1	0	3.46658e+08	2.03159e+07	0.0586052
sp|Q13740|CD166_HUMAN	Q13740	CD166	480	5 4 1 1 0	[H(5)N(4)A(1)F(1)]	0	1	1	1	0	4.13612e+08	2.06705e+08	0.499755
sp|Q13740|CD166_HUMAN	Q13740	CD166	480	6 3 0 0 0	[H(6)N(3)]	0	1	0	0	0	9.83506e+07	1.65031e+07	0.167799
sp|Q13740|CD166_HUMAN	Q13740	CD166	480	6 3 1 0 0	[H(6)N(3)A(1)]	0	1	1	0	0	5.81319e+07	0	0
sp|Q13740|CD166_HUMAN	Q13740	CD166	480	6 5 0 1 0	[H(6)N(5)F(1)]	0	1	0	1	0	3.73155e+07	2.55116e+07	0.683674
sp|Q13740|CD166_HUMAN	Q13740	CD166	480	7 2 0 0 0	[H(7)N(2)]	1	0	0	0	0	2.36855e+07	5.72386e+07	2.41661
sp|Q5ZPR3|CD276_HUMAN	Q5ZPR3	CD276	91	5 4 1 1 0	[H(5)N(4)A(1)F(1)]	0	1	1	1	0	3.7958e+07	0	0
sp|Q5ZPR3|CD276_HUMAN;sp|Q5ZPR3|CD276_HUMAN	Q5ZPR3	CD276	104;322	5 3 0 0 0	[H(5)N(3)]	0	1	0	0	0	4.70452e+07	2.70243e+07	0.574432
sp|Q5ZPR3|CD276_HUMAN;sp|Q5ZPR3|CD276_HUMAN	Q5ZPR3	CD276	104;322	5 3 0 1 0	[H(5)N(3)F(1)]	0	1	0	1	0	2.72162e+08	2.2565e+07	0.0829101
sp|Q5ZPR3|CD276_HUMAN;sp|Q5ZPR3|CD276_HUMAN	Q5ZPR3	CD276	104;322	5 3 1 1 0	[H(5)N(3)A(1)F(1)]	0	1	1	1	0	2.31851e+09	0	0
sp|Q5ZPR3|CD276_HUMAN;sp|Q5ZPR3|CD276_HUMAN	Q5ZPR3	CD276	104;322	5 4 0 0 0	[H(5)N(4)]	0	1	0	0	0	7.84481e+08	6.05214e+07	0.0771484
sp|Q5ZPR3|CD276_HUMAN;sp|Q5ZPR3|CD276_HUMAN	Q5ZPR3	CD276	104;322	5 4 0 1 0	[H(5)N(4)F(1)]	0	1	0	1	0	2.13788e+08	1.41336e+07	0.0661101
sp|Q5ZPR3|CD276_HUMAN;sp|Q5ZPR3|CD276_HUMAN	Q5ZPR3	CD276	104;322	5 4 1 0 0	[H(5)N(4)A(1)]	0	1	1	0	0	2.7798e+09	1.24972e+08	0.0449572
sp|Q5ZPR3|CD276_HUMAN;sp|Q5ZPR3|CD276_HUMAN	Q5ZPR3	CD276	104;322	5 4 1 1 0	[H(5)N(4)A(1)F(1)]	0	1	1	1	0	1.84323e+09	6.13685e+07	0.033294
sp|Q5ZPR3|CD276_HUMAN;sp|Q5ZPR3|CD276_HUMAN	Q5ZPR3	CD276	104;322	6 3 0 0 0	[H(6)N(3)]	0	1	0	0	0	4.15346e+07	3.14225e+07	0.756538
sp|Q5ZPR3|CD276_HUMAN;sp|Q5ZPR3|CD276_HUMAN	Q5ZPR3	CD276	104;322	9 2 0 0 0	[H(9)N(2)]	1	0	0	0	0	8.77738e+07	7.43504e+07	0.847068
sp|P16671|CD36_HUMAN	P16671	CD36	417	8 2 0 0 0	[H(8)N(2)]	1	0	0	0	0	5.61532e+07	2.29491e+08	4.08687
sp|P16671|CD36_HUMAN	P16671	CD36	417	9 2 0 0 0	[H(9)N(2)]	1	0	0	0	0	4.75374e+08	1.59373e+09	3.35259
sp|P16070|CD44_HUMAN	P16070	CD44	57	5 4 0 1 0	[H(5)N(4)F(1)]	0	1	0	1	0	2.94083e+07	0	0
sp|P16070|CD44_HUMAN	P16070	CD44	57	5 4 1 0 0	[H(5)N(4)A(1)]	0	1	1	0	0	2.0083e+08	5.7972e+06	0.0288662
sp|P16070|CD44_HUMAN	P16070	CD44	57	5 4 1 1 0	[H(5)N(4)A(1)F(1)]	0	1	1	1	0	6.95762e+09	2.13483e+09	0.306833
sp|P16070|CD44_HUMAN	P16070	CD44	57	5 4 2 1 0	[H(5)N(4)A(2)F(1)]	0	1	1	1	0	2.7352e+09	5.85925e+07	0.0214217
sp|P16070|CD44_HUMAN	P16070	CD44	57	6 5 1 1 0	[H(6)N(5)A(1)F(1)]	0	1	1	1	0	1.65523e+09	1.14178e+07	0.00689801
sp|P16070|CD44_HUMAN	P16070	CD44	57	6 5 2 1 0	[H(6)N(5)A(2)F(1)]	0	1	1	1	0	2.02888e+10	9.8043e+08	0.0483236
sp|P16070|CD44_HUMAN	P16070	CD44	57	6 5 3 1 0	[H(6)N(5)A(3)F(1)]	0	1	1	1	0	1.28568e+09	0	0
sp|P16070|CD44_HUMAN	P16070	CD44	57	7 6 1 1 0	[H(7)N(6)A(1)F(1)]	0	1	1	1	0	2.20984e+08	1.02726e+08	0.464858
sp|P16070|CD44_HUMAN	P16070	CD44	57	7 6 2 1 0	[H(7)N(6)A(2)F(1)]	0	1	1	1	0	3.11673e+09	4.42979e+09	1.4213
sp|Q08722|CD47_HUMAN	Q08722	CD47	73	5 2 0 0 0	[H(5)N(2)]	1	0	0	0	0	4.2603e+08	4.35089e+08	1.02126
sp|Q08722|CD47_HUMAN	Q08722	CD47	73	5 3 0 0 0	[H(5)N(3)]	0	1	0	0	0	2.02412e+07	1.37096e+07	0.677311
sp|Q08722|CD47_HUMAN	Q08722	CD47	73	6 2 0 0 0	[H(6)N(2)]	1	0	0	0	0	6.63199e+08	2.40353e+07	0.0362414
sp|Q08722|CD47_HUMAN	Q08722	CD47	73	6 3 0 0 0	[H(6)N(3)]	0	1	0	0	0	2.38372e+09	8.12663e+08	0.340922
sp|Q08722|CD47_HUMAN	Q08722	CD47	73	6 3 0 1 0	[H(6)N(3)F(1)]	0	1	0	1	0	4.46232e+07	0	0
sp|Q08722|CD47_HUMAN	Q08722	CD47	73	6 3 1 0 0	[H(6)N(3)A(1)]	0	1	1	0	0	1.00076e+08	5.43502e+07	0.543089
sp|Q08722|CD47_HUMAN	Q08722	CD47	73	6 3 1 1 0	[H(6)N(3)A(1)F(1)]	0	1	1	1	0	3.68615e+08	2.5425e+07	0.0689746
sp|Q08722|CD47_HUMAN	Q08722	CD47	73	7 2 0 0 0	[H(7)N(2)]	1	0	0	0	0	8.01013e+09	1.1226e+09	0.140148
sp|Q08722|CD47_HUMAN	Q08722	CD47	73	7 4 0 1 0	[H(7)N(4)F(1)]	0	1	0	1	0	2.93806e+07	3.67069e+07	1.24936
sp|Q08722|CD47_HUMAN	Q08722	CD47	73	8 2 0 0 0	[H(8)N(2)]	1	0	0	0	0	3.59703e+08	0	0
sp|Q08722|CD47_HUMAN	Q08722	CD47	111	5 3 0 1 0	[H(5)N(3)F(1)]	0	1	0	1	0	1.58927e+08	0	0
sp|Q08722|CD47_HUMAN	Q08722	CD47	111	5 3 1 1 0	[H(5)N(3)A(1)F(1)]	0	1	1	1	0	1.02351e+08	0	0
sp|Q08722|CD47_HUMAN	Q08722	CD47	111	5 4 0 1 0	[H(5)N(4)F(1)]	0	1	0	1	0	1.02473e+09	9.51095e+06	0.00928144
sp|Q08722|CD47_HUMAN	Q08722	CD47	111	6 5 0 3 0	[H(6)N(5)F(3)]	0	1	0	1	0	7.8319e+07	1.02588e+07	0.130987
sp|Q08722|CD47_HUMAN	Q08722	CD47	111	6 5 2 1 0	[H(6)N(5)A(2)F(1)]	0	1	1	1	0	1.40774e+08	0	0
sp|Q08722|CD47_HUMAN	Q08722	CD47	111	7 2 0 0 0	[H(7)N(2)]	1	0	0	0	0	2.31186e+07	0	0
sp|Q08722|CD47_HUMAN	Q08722	CD47	111	8 2 0 0 0	[H(8)N(2)]	1	0	0	0	0	1.2418e+08	0	0
sp|P13987|CD59_HUMAN	P13987	CD59	43	5 4 0 1 0	[H(5)N(4)F(1)]	0	1	0	1	0	2.46235e+08	6.45487e+06	0.0262142
sp|P13987|CD59_HUMAN	P13987	CD59	43	5 4 1 1 0	[H(5)N(4)A(1)F(1)]	0	1	1	1	0	4.8476e+09	3.94192e+08	0.081317
sp|P08962|CD63_HUMAN	P08962	CD63	130	3 2 0 1 0	[H(3)N(2)F(1)]	0	0	0	1	0	4.57568e+07	1.39533e+09	30.4945
sp|P08962|CD63_HUMAN	P08962	CD63	130	3 3 0 1 0	[H(3)N(3)F(1)]	0	1	0	1	0	3.0387e+07	5.93132e+07	1.95192
sp|P08962|CD63_HUMAN	P08962	CD63	130	4 3 0 1 0	[H(4)N(3)F(1)]	0	1	0	1	0	3.12874e+09	5.23774e+08	0.167407
sp|P08962|CD63_HUMAN	P08962	CD63	130	5 2 0 0 0	[H(5)N(2)]	1	0	0	0	0	3.79727e+07	6.41268e+07	1.68876
sp|P08962|CD63_HUMAN	P08962	CD63	130	5 4 0 1 0	[H(5)N(4)F(1)]	0	1	0	1	0	3.62745e+08	4.25787e+07	0.117379
sp|P08962|CD63_HUMAN	P08962	CD63	130	5 4 1 1 0	[H(5)N(4)A(1)F(1)]	0	1	1	1	0	5.66139e+08	4.10411e+07	0.0724928
sp|P08962|CD63_HUMAN	P08962	CD63	130	6 2 0 0 0	[H(6)N(2)]	1	0	0	0	0	3.35936e+07	2.63872e+07	0.785484
sp|P08962|CD63_HUMAN	P08962	CD63	130	6 3 0 1 0	[H(6)N(3)F(1)]	0	1	0	1	0	4.09678e+07	3.65671e+06	0.0892584
sp|P08962|CD63_HUMAN	P08962	CD63	130	6 3 1 1 0	[H(6)N(3)A(1)F(1)]	0	1	1	1	0	9.28137e+07	2.59105e+06	0.0279166
sp|P08962|CD63_HUMAN	P08962	CD63	130	6 5 0 1 0	[H(6)N(5)F(1)]	0	1	0	1	0	9.92269e+07	1.79515e+08	1.80913
sp|P08962|CD63_HUMAN	P08962	CD63	130	6 5 1 1 0	[H(6)N(5)A(1)F(1)]	0	1	1	1	0	2.32481e+08	5.54205e+06	0.0238388
sp|P08962|CD63_HUMAN	P08962	CD63	130	6 6 0 1 0	[H(6)N(6)F(1)]	0	1	0	1	0	0	1.58628e+08	1.58628e+08
sp|P08962|CD63_HUMAN	P08962	CD63	130	7 2 0 0 0	[H(7)N(2)]	1	0	0	0	0	5.26398e+07	5.0884e+07	0.966644
sp|P08962|CD63_HUMAN	P08962	CD63	130	8 2 0 0 0	[H(8)N(2)]	1	0	0	0	0	2.62258e+08	6.20084e+07	0.236441
sp|P34810|CD68_HUMAN	P34810	CD68	199	5 4 1 1 0	[H(5)N(4)A(1)F(1)]	0	1	1	1	0	1.52986e+08	0	0
sp|P34810|CD68_HUMAN	P34810	CD68	279	10 2 0 0 0	[H(10)N(2)]	1	0	0	0	0	1.36597e+08	0	0
sp|P34810|CD68_HUMAN	P34810	CD68	279	4 6 0 0 0	[H(4)N(6)]	0	1	0	0	0	3.92799e+08	6.72961e+07	0.171325
sp|P34810|CD68_HUMAN	P34810	CD68	279	9 2 0 0 0	[H(9)N(2)]	1	0	0	0	0	9.9534e+07	1.21169e+07	0.121736
sp|P21926|CD9_HUMAN	P21926	CD9	151	6 2 0 0 0	[H(6)N(2)]	1	0	0	0	0	8.03704e+08	4.40833e+08	0.548501
sp|P21926|CD9_HUMAN	P21926	CD9	151	7 2 0 0 0	[H(7)N(2)]	1	0	0	0	0	2.08413e+08	0	0
sp|Q9H5V8|CDCP1_HUMAN	Q9H5V8	CDCP1	39	5 4 0 0 0	[H(5)N(4)]	0	1	0	0	0	8.58652e+06	0	0
sp|Q9H5V8|CDCP1_HUMAN	Q9H5V8	CDCP1	122	8 2 0 0 0	[H(8)N(2)]	1	0	0	0	0	8.6731e+07	2.31519e+07	0.26694
sp|Q9H5V8|CDCP1_HUMAN	Q9H5V8	CDCP1	386	5 4 0 1 0	[H(5)N(4)F(1)]	0	1	0	1	0	8.13938e+07	0	0
sp|Q9H5V8|CDCP1_HUMAN	Q9H5V8	CDCP1	386	5 4 1 1 0	[H(5)N(4)A(1)F(1)]	0	1	1	1	0	7.41083e+07	1.87835e+07	0.253461
sp|Q9H5V8|CDCP1_HUMAN	Q9H5V8	CDCP1	512	6 2 0 0 0	[H(6)N(2)]	1	0	0	0	0	4.70087e+07	0	0
sp|Q9H5V8|CDCP1_HUMAN	Q9H5V8	CDCP1	512	7 2 0 0 0	[H(7)N(2)]	1	0	0	0	0	1.16681e+08	2.266e+07	0.194205
sp|Q9H5V8|CDCP1_HUMAN	Q9H5V8	CDCP1	512	8 2 0 0 0	[H(8)N(2)]	1	0	0	0	0	1.38633e+08	4.53505e+07	0.327126
sp|Q9H5V8|CDCP1_HUMAN	Q9H5V8	CDCP1	577	8 2 0 0 0	[H(8)N(2)]	1	0	0	0	0	4.8535e+07	1.12829e+07	0.232468
sp|Q9H5V8|CDCP1_HUMAN	Q9H5V8	CDCP1	577	9 2 0 0 0	[H(9)N(2)]	1	0	0	0	0	8.84497e+08	2.02725e+07	0.0229198
sp|P13688|CEAM1_HUMAN	P13688	CEAM1	378	6 2 0 0 0	[H(6)N(2)]	1	0	0	0	0	2.64415e+07	1.19407e+07	0.45159
sp|Q9UHN6|CEIP2_HUMAN	Q9UHN6	CEIP2	248	10 2 0 0 0	[H(10)N(2)]	1	0	0	0	0	1.11502e+08	3.55453e+07	0.318786
sp|Q9UHN6|CEIP2_HUMAN	Q9UHN6	CEIP2	248	9 2 0 0 0	[H(9)N(2)]	1	0	0	0	0	2.74869e+08	3.57812e+07	0.130175
sp|Q9UHN6|CEIP2_HUMAN	Q9UHN6	CEIP2	636	6 2 0 0 0	[H(6)N(2)]	1	0	0	0	0	1.70947e+09	1.24999e+09	0.731216
sp|Q9UHN6|CEIP2_HUMAN	Q9UHN6	CEIP2	636	8 2 0 0 0	[H(8)N(2)]	1	0	0	0	0	1.42312e+08	5.47458e+07	0.384688
sp|Q9UHN6|CEIP2_HUMAN	Q9UHN6	CEIP2	914	8 2 0 0 0	[H(8)N(2)]	1	0	0	0	0	5.37554e+07	0	0
sp|Q9UHN6|CEIP2_HUMAN	Q9UHN6	CEIP2	914	9 2 0 0 0	[H(9)N(2)]	1	0	0	0	0	8.9331e+08	6.94191e+08	0.7771
sp|Q9UHN6|CEIP2_HUMAN	Q9UHN6	CEIP2	1234	8 2 0 0 0	[H(8)N(2)]	1	0	0	0	0	2.6501e+07	4.54414e+06	0.17147
sp|Q9NYQ6|CELR1_HUMAN	Q9NYQ6	CELR1	1287	8 2 0 0 0	[H(8)N(2)]	1	0	0	0	0	2.66585e+07	5.34325e+06	0.200433
sp|Q9NYQ6|CELR1_HUMAN	Q9NYQ6	CELR1	1623	9 2 0 0 0	[H(9)N(2)]	1	0	0	0	0	3.51259e+07	1.17862e+06	0.0335542
sp|Q96G23|CERS2_HUMAN	Q96G23	CERS2	19	3 3 0 1 0	[H(3)N(3)F(1)]	0	1	0	1	0	5.02147e+08	4.32782e+08	0.861862
sp|Q96G23|CERS2_HUMAN	Q96G23	CERS2	19	3 4 0 1 0	[H(3)N(4)F(1)]	0	1	0	1	0	4.90897e+07	3.3613e+08	6.84727
sp|Q96G23|CERS2_HUMAN	Q96G23	CERS2	19	3 5 0 1 0	[H(3)N(5)F(1)]	0	1	0	1	0	3.97834e+07	2.87107e+08	7.21675
sp|Q96G23|CERS2_HUMAN	Q96G23	CERS2	19	3 6 0 1 0	[H(3)N(6)F(1)]	0	1	0	1	0	9.59518e+07	5.97621e+08	6.22834
sp|Q96G23|CERS2_HUMAN	Q96G23	CERS2	19	5 2 0 0 0	[H(5)N(2)]	1	0	0	0	0	5.00366e+07	8.87823e+06	0.177435
sp|Q96G23|CERS2_HUMAN	Q96G23	CERS2	19	6 2 0 0 0	[H(6)N(2)]	1	0	0	0	0	8.48423e+07	5.68624e+06	0.0670213
sp|Q96G23|CERS2_HUMAN	Q96G23	CERS2	19	6 2 0 1 0	[H(6)N(2)F(1)]	0	0	0	1	0	7.34104e+07	1.0004e+07	0.136276
sp|Q96G23|CERS2_HUMAN	Q96G23	CERS2	19	7 2 0 0 0	[H(7)N(2)]	1	0	0	0	0	6.14829e+08	7.2806e+07	0.118417
sp|Q96G23|CERS2_HUMAN	Q96G23	CERS2	19	8 2 0 0 0	[H(8)N(2)]	1	0	0	0	0	7.80723e+08	2.73933e+07	0.0350871
sp|Q6ZMG9|CERS6_HUMAN	Q6ZMG9	CERS6	18	3 4 0 1 0	[H(3)N(4)F(1)]	0	1	0	1	0	4.283e+06	5.81561e+07	13.5783
sp|Q6ZMG9|CERS6_HUMAN	Q6ZMG9	CERS6	18	3 5 0 1 0	[H(3)N(5)F(1)]	0	1	0	1	0	2.28464e+06	6.42429e+07	28.1195
sp|Q6ZMG9|CERS6_HUMAN	Q6ZMG9	CERS6	18	3 6 0 1 0	[H(3)N(6)F(1)]	0	1	0	1	0	4.73081e+07	1.67279e+08	3.53594
sp|Q6ZMG9|CERS6_HUMAN	Q6ZMG9	CERS6	18	8 2 0 0 0	[H(8)N(2)]	1	0	0	0	0	5.09337e+08	1.94261e+07	0.0381399
sp|Q9P2E5|CHPF2_HUMAN	Q9P2E5	CHPF2	121	8 2 0 0 0	[H(8)N(2)]	1	0	0	0	0	2.12593e+07	6.36558e+06	0.299426
sp|Q8IZ52|CHSS2_HUMAN	Q8IZ52	CHSS2	138	9 2 0 0 0	[H(9)N(2)]	1	0	0	0	0	4.04161e+07	2.56298e+07	0.634149
sp|Q9NY35|CLDN1_HUMAN	Q9NY35	CLDN1	72	7 2 0 0 0	[H(7)N(2)]	1	0	0	0	0	1.46374e+08	4.3586e+07	0.297772
sp|Q9NY35|CLDN1_HUMAN	Q9NY35	CLDN1	72	8 2 0 0 0	[H(8)N(2)]	1	0	0	0	0	8.13491e+08	1.31507e+08	0.161658
sp|Q9NY35|CLDN1_HUMAN	Q9NY35	CLDN1	72	9 2 0 0 0	[H(9)N(2)]	1	0	0	0	0	1.84919e+08	3.71907e+07	0.201119
sp|Q96KA5|CLP1L_HUMAN	Q96KA5	CLP1L	91	3 3 0 1 0	[H(3)N(3)F(1)]	0	1	0	1	0	7.27643e+08	5.1224e+08	0.703972
sp|Q96KA5|CLP1L_HUMAN	Q96KA5	CLP1L	91	3 4 0 1 0	[H(3)N(4)F(1)]	0	1	0	1	0	1.74821e+09	4.08909e+09	2.33901
sp|Q96KA5|CLP1L_HUMAN	Q96KA5	CLP1L	91	3 5 0 1 0	[H(3)N(5)F(1)]	0	1	0	1	0	1.38564e+08	1.05259e+09	7.59642
sp|Q96KA5|CLP1L_HUMAN	Q96KA5	CLP1L	91	3 6 0 1 0	[H(3)N(6)F(1)]	0	1	0	1	0	1.07006e+08	6.46091e+07	0.603791
sp|Q96KA5|CLP1L_HUMAN	Q96KA5	CLP1L	91	4 3 0 1 0	[H(4)N(3)F(1)]	0	1	0	1	0	2.94015e+07	1.17034e+08	3.98052
sp|Q96KA5|CLP1L_HUMAN	Q96KA5	CLP1L	91	5 2 0 0 0	[H(5)N(2)]	1	0	0	0	0	1.26698e+09	6.15577e+08	0.485863
sp|Q96KA5|CLP1L_HUMAN	Q96KA5	CLP1L	91	5 2 0 1 0	[H(5)N(2)F(1)]	0	0	0	1	0	1.05665e+07	1.26969e+07	1.20162
sp|Q96KA5|CLP1L_HUMAN	Q96KA5	CLP1L	91	6 2 0 0 0	[H(6)N(2)]	1	0	0	0	0	8.95882e+09	1.99645e+09	0.222847
sp|Q96KA5|CLP1L_HUMAN	Q96KA5	CLP1L	91	7 2 0 0 0	[H(7)N(2)]	1	0	0	0	0	1.15289e+09	1.82317e+08	0.15814
sp|Q96KA5|CLP1L_HUMAN	Q96KA5	CLP1L	91	8 2 0 0 0	[H(8)N(2)]	1	0	0	0	0	1.13956e+09	8.05158e+08	0.706554
sp|Q96KA5|CLP1L_HUMAN	Q96KA5	CLP1L	91	9 2 0 0 0	[H(9)N(2)]	1	0	0	0	0	5.46155e+07	4.55618e+07	0.834228
sp|Q96KA5|CLP1L_HUMAN	Q96KA5	CLP1L	101	8 2 0 0 0	[H(8)N(2)]	1	0	0	0	0	7.90545e+09	1.12316e+09	0.142075
sp|Q96KA5|CLP1L_HUMAN	Q96KA5	CLP1L	229	6 2 0 0 0	[H(6)N(2)]	1	0	0	0	0	5.37534e+07	1.06302e+09	19.7759
sp|Q96KA5|CLP1L_HUMAN	Q96KA5	CLP1L	229	7 2 0 0 0	[H(7)N(2)]	1	0	0	0	0	1.02021e+09	8.90986e+08	0.87334
sp|Q96KA5|CLP1L_HUMAN	Q96KA5	CLP1L	229	8 2 0 0 0	[H(8)N(2)]	1	0	0	0	0	5.79608e+09	2.74379e+09	0.473387
sp|Q96KA5|CLP1L_HUMAN	Q96KA5	CLP1L	229	9 2 0 0 0	[H(9)N(2)]	1	0	0	0	0	1.73803e+07	0	0
sp|O96005|CLPT1_HUMAN	O96005	CLPT1	241	7 2 0 0 0	[H(7)N(2)]	1	0	0	0	0	2.24774e+07	1.16432e+08	5.17997
sp|O96005|CLPT1_HUMAN	O96005	CLPT1	241	8 2 0 0 0	[H(8)N(2)]	1	0	0	0	0	1.87266e+10	3.71427e+09	0.198341
sp|O96005|CLPT1_HUMAN	O96005	CLPT1	241	9 2 0 0 0	[H(9)N(2)]	1	0	0	0	0	2.23154e+10	1.40722e+09	0.0630603
sp|O96005|CLPT1_HUMAN	O96005	CLPT1	295	3 5 0 1 0	[H(3)N(5)F(1)]	0	1	0	1	0	1.82073e+07	8.61555e+07	4.73191
sp|O96005|CLPT1_HUMAN	O96005	CLPT1	295	7 2 0 0 0	[H(7)N(2)]	1	0	0	0	0	1.03024e+09	2.67874e+08	0.260012
sp|O96005|CLPT1_HUMAN	O96005	CLPT1	295	8 2 0 0 0	[H(8)N(2)]	1	0	0	0	0	9.76863e+09	6.60688e+08	0.0676336
sp|O96005|CLPT1_HUMAN	O96005	CLPT1	295	9 2 0 0 0	[H(9)N(2)]	1	0	0	0	0	1.11669e+09	9.8463e+07	0.0881737
sp|P10909|CLUS_HUMAN	P10909	CLUS	86	8 2 0 0 0	[H(8)N(2)]	1	0	0	0	0	1.26333e+08	3.85093e+07	0.304824
sp|Q6P4Q7|CNNM4_HUMAN	Q6P4Q7	CNNM4	122	7 2 0 0 0	[H(7)N(2)]	1	0	0	0	0	3.39083e+07	2.24845e+07	0.663096
sp|Q6P4Q7|CNNM4_HUMAN	Q6P4Q7	CNNM4	122	8 2 0 0 0	[H(8)N(2)]	1	0	0	0	0	1.35548e+07	0	0
sp|Q9BT09|CNPY3_HUMAN	Q9BT09	CNPY3	153	3 4 0 1 0	[H(3)N(4)F(1)]	0	1	0	1	0	0	5.17407e+07	#DIV/0!
sp|Q9BT09|CNPY3_HUMAN	Q9BT09	CNPY3	153	6 2 0 0 0	[H(6)N(2)]	1	0	0	0	0	2.44722e+07	5.31035e+06	0.216995
sp|Q9BT09|CNPY3_HUMAN	Q9BT09	CNPY3	153	8 2 0 0 0	[H(8)N(2)]	1	0	0	0	0	5.50308e+07	4.59872e+06	0.0835664
sp|P78357|CNTP1_HUMAN	P78357	CNTP1	499	10 2 0 0 0	[H(10)N(2)]	1	0	0	0	0	4.53675e+08	0	0
sp|P78357|CNTP1_HUMAN	P78357	CNTP1	499	9 2 0 0 0	[H(9)N(2)]	1	0	0	0	0	8.31657e+07	0	0
sp|P78357|CNTP1_HUMAN	P78357	CNTP1	518	8 2 0 0 0	[H(8)N(2)]	1	0	0	0	0	7.71293e+07	8.7841e+06	0.113888
sp|P78357|CNTP1_HUMAN	P78357	CNTP1	518	9 2 0 0 0	[H(9)N(2)]	1	0	0	0	0	2.16356e+08	1.1069e+07	0.0511611
sp|P78357|CNTP1_HUMAN	P78357	CNTP1	597	6 2 0 0 0	[H(6)N(2)]	1	0	0	0	0	2.23315e+08	2.57878e+07	0.115478
sp|P78357|CNTP1_HUMAN	P78357	CNTP1	597	7 2 0 0 0	[H(7)N(2)]	1	0	0	0	0	9.23677e+07	6.89502e+06	0.0746476
sp|P78357|CNTP1_HUMAN	P78357	CNTP1	597	8 2 0 0 0	[H(8)N(2)]	1	0	0	0	0	1.09352e+08	0	0
sp|P78357|CNTP1_HUMAN	P78357	CNTP1	597	9 2 0 0 0	[H(9)N(2)]	1	0	0	0	0	1.38758e+07	5.4751e+07	3.94581
sp|P78357|CNTP1_HUMAN	P78357	CNTP1	763	6 2 0 0 0	[H(6)N(2)]	1	0	0	0	0	1.91435e+08	1.91934e+07	0.10026
sp|P78357|CNTP1_HUMAN	P78357	CNTP1	804	9 2 0 0 0	[H(9)N(2)]	1	0	0	0	0	8.21087e+07	9.30067e+06	0.113273
sp|P78357|CNTP1_HUMAN	P78357	CNTP1	843	8 2 0 0 0	[H(8)N(2)]	1	0	0	0	0	8.06256e+07	2.80336e+07	0.347701
sp|P78357|CNTP1_HUMAN	P78357	CNTP1	843	9 2 0 0 0	[H(9)N(2)]	1	0	0	0	0	4.06148e+08	0	0
sp|P78357|CNTP1_HUMAN	P78357	CNTP1	1147	9 2 0 0 0	[H(9)N(2)]	1	0	0	0	0	2.70051e+08	0	0
sp|P02452|CO1A1_HUMAN	P02452	CO1A1	1365	8 2 0 0 0	[H(8)N(2)]	1	0	0	0	0	4.71972e+07	3.88626e+07	0.823409
sp|P02452|CO1A1_HUMAN	P02452	CO1A1	1365	9 2 0 0 0	[H(9)N(2)]	1	0	0	0	0	6.94548e+07	1.5796e+07	0.227429
sp|P08123|CO1A2_HUMAN	P08123	CO1A2	1267	8 2 0 0 0	[H(8)N(2)]	1	0	0	0	0	5.73711e+08	2.83978e+07	0.0494984
sp|P08123|CO1A2_HUMAN	P08123	CO1A2	1267	9 2 0 0 0	[H(9)N(2)]	1	0	0	0	0	6.88232e+09	2.42812e+07	0.00352805
sp|P01024|CO3_HUMAN	P01024	CO3	85	5 2 0 0 0	[H(5)N(2)]	1	0	0	0	0	2.18345e+07	0	0
sp|P01024|CO3_HUMAN	P01024	CO3	85	6 2 0 0 0	[H(6)N(2)]	1	0	0	0	0	9.59469e+08	2.17138e+07	0.022631
sp|P01024|CO3_HUMAN	P01024	CO3	85	7 2 0 0 0	[H(7)N(2)]	1	0	0	0	0	1.68718e+09	1.19177e+07	0.00706372
sp|P01024|CO3_HUMAN	P01024	CO3	85	8 2 0 0 0	[H(8)N(2)]	1	0	0	0	0	2.16953e+09	0	0
sp|P01024|CO3_HUMAN	P01024	CO3	85	9 2 0 0 0	[H(9)N(2)]	1	0	0	0	0	2.11982e+09	0	0
sp|P0C0L4|CO4A_HUMAN;sp|P0C0L5|CO4B_HUMAN	P0C0L4	CO4A	1328;1328	8 2 0 0 0	[H(8)N(2)]	1	0	0	0	0	2.50461e+07	0	0
sp|P0C0L4|CO4A_HUMAN;sp|P0C0L5|CO4B_HUMAN	P0C0L4	CO4A	1328;1328	9 2 0 0 0	[H(9)N(2)]	1	0	0	0	0	3.08936e+07	4.38248e+06	0.141857
sp|P20908|CO5A1_HUMAN	P20908	CO5A1	176	5 7 1 1 0	[H(5)N(7)A(1)F(1)]	0	1	1	1	0	2.41598e+08	3.93863e+07	0.163024
sp|P20908|CO5A1_HUMAN	P20908	CO5A1	176	6 2 0 0 0	[H(6)N(2)]	1	0	0	0	0	2.80555e+08	6.31002e+07	0.224912
sp|P20908|CO5A1_HUMAN	P20908	CO5A1	176	7 2 0 0 0	[H(7)N(2)]	1	0	0	0	0	6.34435e+07	4.82174e+07	0.760006
sp|P20908|CO5A1_HUMAN	P20908	CO5A1	176	8 2 0 0 0	[H(8)N(2)]	1	0	0	0	0	4.10046e+08	2.17218e+08	0.52974
sp|P20908|CO5A1_HUMAN	P20908	CO5A1	176	9 2 0 0 0	[H(9)N(2)]	1	0	0	0	0	5.04543e+08	8.73775e+07	0.173181
sp|P20908|CO5A1_HUMAN	P20908	CO5A1	1672	5 2 0 0 0	[H(5)N(2)]	1	0	0	0	0	2.14514e+07	3.72638e+07	1.73713
sp|P20908|CO5A1_HUMAN	P20908	CO5A1	1672	6 2 0 0 0	[H(6)N(2)]	1	0	0	0	0	6.68951e+08	1.15053e+08	0.17199
sp|P20908|CO5A1_HUMAN	P20908	CO5A1	1672	8 2 0 0 0	[H(8)N(2)]	1	0	0	0	0	4.60052e+08	0	0
sp|P20908|CO5A1_HUMAN	P20908	CO5A1	1672	9 2 0 0 0	[H(9)N(2)]	1	0	0	0	0	1.68552e+09	3.84949e+08	0.228386
sp|P05997|CO5A2_HUMAN	P05997	CO5A2	1400	6 2 0 0 0	[H(6)N(2)]	1	0	0	0	0	4.23394e+07	5.90817e+07	1.39543
sp|P12109|CO6A1_HUMAN	P12109	CO6A1	212	6 2 0 0 0	[H(6)N(2)]	1	0	0	0	0	5.62838e+08	1.02777e+09	1.82605
sp|P12109|CO6A1_HUMAN	P12109	CO6A1	212	7 2 0 0 0	[H(7)N(2)]	1	0	0	0	0	1.58045e+08	0	0
sp|P12109|CO6A1_HUMAN	P12109	CO6A1	212	8 2 0 0 0	[H(8)N(2)]	1	0	0	0	0	2.94416e+08	0	0
sp|P12109|CO6A1_HUMAN	P12109	CO6A1	212	9 2 0 0 0	[H(9)N(2)]	1	0	0	0	0	3.45969e+07	5.17268e+07	1.49513
sp|P12109|CO6A1_HUMAN	P12109	CO6A1	537	8 2 0 0 0	[H(8)N(2)]	1	0	0	0	0	4.80867e+07	5.79681e+06	0.120549
sp|P12109|CO6A1_HUMAN	P12109	CO6A1	537	9 2 0 0 0	[H(9)N(2)]	1	0	0	0	0	7.57236e+07	1.98712e+06	0.0262417
sp|P12109|CO6A1_HUMAN	P12109	CO6A1	804	3 6 0 0 0	[H(3)N(6)]	0	1	0	0	0	1.52639e+08	1.01999e+08	0.668235
sp|P12109|CO6A1_HUMAN	P12109	CO6A1	804	6 2 0 0 0	[H(6)N(2)]	1	0	0	0	0	1.93106e+08	9.60559e+06	0.0497426
sp|P12109|CO6A1_HUMAN	P12109	CO6A1	804	7 2 0 0 0	[H(7)N(2)]	1	0	0	0	0	2.4835e+08	0	0
sp|P12109|CO6A1_HUMAN	P12109	CO6A1	804	8 2 0 0 0	[H(8)N(2)]	1	0	0	0	0	1.06646e+09	6.66045e+07	0.0624541
sp|P12109|CO6A1_HUMAN	P12109	CO6A1	804	9 2 0 0 0	[H(9)N(2)]	1	0	0	0	0	1.42493e+08	6.75069e+06	0.0473755
sp|P12110|CO6A2_HUMAN	P12110	CO6A2	785	8 2 0 0 0	[H(8)N(2)]	1	0	0	0	0	1.32739e+07	0	0
sp|Q02388|CO7A1_HUMAN	Q02388	CO7A1	786	8 2 0 0 0	[H(8)N(2)]	1	0	0	0	0	5.78153e+06	4.5183e+06	0.781507
sp|Q02388|CO7A1_HUMAN	Q02388	CO7A1	1109	8 2 0 0 0	[H(8)N(2)]	1	0	0	0	0	2.11719e+07	8.37321e+06	0.395488
sp|Q99715|COCA1_HUMAN	Q99715	COCA1	1763	8 2 0 0 0	[H(8)N(2)]	1	0	0	0	0	8.25718e+07	0	0
sp|Q99715|COCA1_HUMAN	Q99715	COCA1	1763	9 2 0 0 0	[H(9)N(2)]	1	0	0	0	0	5.83671e+07	0	0
sp|Q99715|COCA1_HUMAN	Q99715	COCA1	2528	6 2 0 0 0	[H(6)N(2)]	1	0	0	0	0	4.01589e+07	0	0
sp|Q99715|COCA1_HUMAN	Q99715	COCA1	2528	7 2 0 0 0	[H(7)N(2)]	1	0	0	0	0	1.78526e+08	5.34759e+07	0.299541
sp|Q99715|COCA1_HUMAN	Q99715	COCA1	2528	8 2 0 0 0	[H(8)N(2)]	1	0	0	0	0	5.75642e+08	1.58246e+07	0.0274904
sp|Q99715|COCA1_HUMAN	Q99715	COCA1	2528	9 2 0 0 0	[H(9)N(2)]	1	0	0	0	0	4.66511e+08	4.16182e+08	0.892118
sp|Q99715|COCA1_HUMAN	Q99715	COCA1	2679	8 2 0 0 0	[H(8)N(2)]	1	0	0	0	0	3.82035e+08	0	0
sp|Q99715|COCA1_HUMAN	Q99715	COCA1	2679	9 2 0 0 0	[H(9)N(2)]	1	0	0	0	0	4.81258e+07	0	0
sp|P39060|COIA1_HUMAN	P39060	COIA1	926	6 2 0 0 0	[H(6)N(2)]	1	0	0	0	0	1.39385e+08	5.41489e+07	0.388485
sp|P39060|COIA1_HUMAN	P39060	COIA1	926	7 2 0 0 0	[H(7)N(2)]	1	0	0	0	0	6.14701e+07	2.28103e+07	0.37108
sp|P39060|COIA1_HUMAN	P39060	COIA1	926	8 2 0 0 0	[H(8)N(2)]	1	0	0	0	0	1.86747e+08	1.34775e+08	0.721703
sp|Q9H3G5|CPVL_HUMAN	Q9H3G5	CPVL	81	6 2 0 0 1	[H(6)N(2)p(1)]	1	0	0	0	1	1.98488e+06	7.66498e+07	38.6168
sp|Q9H3G5|CPVL_HUMAN	Q9H3G5	CPVL	346	5 2 0 1 1	[H(5)N(2)F(1)p(1)]	0	0	0	1	1	2.35187e+07	2.40814e+07	1.02392
sp|Q9H3G5|CPVL_HUMAN	Q9H3G5	CPVL	346	6 2 0 0 1	[H(6)N(2)p(1)]	1	0	0	0	1	2.75311e+07	1.00525e+08	3.65131
sp|Q9H3G5|CPVL_HUMAN	Q9H3G5	CPVL	346	6 2 0 1 1	[H(6)N(2)F(1)p(1)]	0	0	0	1	1	0	1.67177e+08	1.67177e+08
sp|O75629|CREG1_HUMAN	O75629	CREG1	160	4 2 0 0 0	[H(4)N(2)]	1	0	0	0	0	2.18651e+07	2.00993e+07	0.919244
sp|O75629|CREG1_HUMAN	O75629	CREG1	160	5 2 0 0 0	[H(5)N(2)]	1	0	0	0	0	2.01792e+08	0	0
sp|O75629|CREG1_HUMAN	O75629	CREG1	160	5 2 0 1 0	[H(5)N(2)F(1)]	0	0	0	1	0	2.63507e+07	4.07166e+06	0.154518
sp|O75629|CREG1_HUMAN	O75629	CREG1	160	6 2 0 0 0	[H(6)N(2)]	1	0	0	0	0	3.51593e+08	2.22263e+07	0.0632161
sp|O75629|CREG1_HUMAN	O75629	CREG1	160	6 2 0 0 1	[H(6)N(2)p(1)]	1	0	0	0	1	2.33536e+08	6.20261e+07	0.265596
sp|O75629|CREG1_HUMAN	O75629	CREG1	160	7 2 0 0 0	[H(7)N(2)]	1	0	0	0	0	2.59204e+07	6.39002e+06	0.246524
sp|O75718|CRTAP_HUMAN	O75718	CRTAP	87	3 3 0 1 0	[H(3)N(3)F(1)]	0	1	0	1	0	9.75446e+07	2.46016e+07	0.252208
sp|O75718|CRTAP_HUMAN	O75718	CRTAP	87	5 2 0 0 0	[H(5)N(2)]	1	0	0	0	0	5.55408e+07	1.20374e+08	2.16731
sp|O75718|CRTAP_HUMAN	O75718	CRTAP	87	6 2 0 0 0	[H(6)N(2)]	1	0	0	0	0	1.93646e+09	6.37103e+08	0.329004
sp|O75718|CRTAP_HUMAN	O75718	CRTAP	87	7 2 0 0 0	[H(7)N(2)]	1	0	0	0	0	3.94083e+08	1.01894e+08	0.25856
sp|O75718|CRTAP_HUMAN	O75718	CRTAP	87	8 2 0 0 0	[H(8)N(2)]	1	0	0	0	0	4.98508e+08	1.33967e+07	0.0268735
sp|O75718|CRTAP_HUMAN	O75718	CRTAP	87	9 2 0 0 0	[H(9)N(2)]	1	0	0	0	0	6.35032e+07	0	0
sp|O75718|CRTAP_HUMAN	O75718	CRTAP	363	3 4 0 0 0	[H(3)N(4)]	0	1	0	0	0	2.19882e+07	1.26157e+09	57.375
sp|O75718|CRTAP_HUMAN	O75718	CRTAP	363	6 2 0 0 0	[H(6)N(2)]	1	0	0	0	0	1.28846e+10	3.47927e+09	0.270033
sp|O75718|CRTAP_HUMAN	O75718	CRTAP	363	7 2 0 0 0	[H(7)N(2)]	1	0	0	0	0	2.51281e+09	1.24906e+08	0.0497077
sp|O75718|CRTAP_HUMAN	O75718	CRTAP	363	8 2 0 0 0	[H(8)N(2)]	1	0	0	0	0	1.17077e+10	4.82528e+08	0.0412146
sp|O75718|CRTAP_HUMAN	O75718	CRTAP	363	9 2 0 0 0	[H(9)N(2)]	1	0	0	0	0	4.90441e+07	9.40702e+06	0.191807
sp|P13611|CSPG2_HUMAN	P13611	CSPG2	330	5 4 1 1 0	[H(5)N(4)A(1)F(1)]	0	1	1	1	0	1.85422e+09	7.39788e+07	0.0398976
sp|P13611|CSPG2_HUMAN	P13611	CSPG2	1442	5 4 1 1 0	[H(5)N(4)A(1)F(1)]	0	1	1	1	0	2.46058e+08	0	0
sp|P13611|CSPG2_HUMAN	P13611	CSPG2	1442	8 2 0 0 0	[H(8)N(2)]	1	0	0	0	0	1.52208e+08	7.05669e+07	0.463621
sp|P13611|CSPG2_HUMAN	P13611	CSPG2	1898	8 2 0 0 0	[H(8)N(2)]	1	0	0	0	0	7.31708e+07	0	0
sp|P13611|CSPG2_HUMAN	P13611	CSPG2	2496	8 2 0 0 0	[H(8)N(2)]	1	0	0	0	0	4.64408e+08	2.06543e+08	0.444745
sp|Q8WWI5|CTL1_HUMAN	Q8WWI5	CTL1	135	5 2 0 0 0	[H(5)N(2)]	1	0	0	0	0	1.66921e+09	3.07999e+08	0.184518
sp|Q8WWI5|CTL1_HUMAN	Q8WWI5	CTL1	135	6 2 0 0 0	[H(6)N(2)]	1	0	0	0	0	6.65713e+08	7.00005e+08	1.05151
sp|Q8WWI5|CTL1_HUMAN	Q8WWI5	CTL1	135	7 2 0 0 0	[H(7)N(2)]	1	0	0	0	0	1.57505e+08	1.78474e+07	0.113313
sp|Q8WZ74|CTTB2_HUMAN	Q8WZ74	CTTB2	1459	6 2 0 0 0	[H(6)N(2)]	1	0	0	0	0	3.10612e+07	3.49621e+08	11.2559
sp|P78310|CXAR_HUMAN	P78310	CXAR	106	5 4 1 0 0	[H(5)N(4)A(1)]	0	1	1	0	0	3.23673e+07	0	0
sp|Q7Z388|D19L4_HUMAN	Q7Z388	D19L4	123	5 2 0 0 0	[H(5)N(2)]	1	0	0	0	0	709989	8.64633e+06	12.1781
sp|Q7Z388|D19L4_HUMAN	Q7Z388	D19L4	123	6 2 0 0 0	[H(6)N(2)]	1	0	0	0	0	9.54133e+07	1.19731e+08	1.25487
sp|Q14118|DAG1_HUMAN	Q14118	DAG1	141	8 2 0 0 0	[H(8)N(2)]	1	0	0	0	0	1.72556e+08	8.2358e+07	0.477283
sp|Q14118|DAG1_HUMAN	Q14118	DAG1	661	9 2 0 0 0	[H(9)N(2)]	1	0	0	0	0	3.22841e+07	9.267e+06	0.287046
sp|Q96PD2|DCBD2_HUMAN	Q96PD2	DCBD2	272	8 2 0 0 0	[H(8)N(2)]	1	0	0	0	0	1.36864e+08	6.08796e+06	0.0444818
sp|Q9UBS4|DJB11_HUMAN	Q9UBS4	DJB11	261	9 2 0 0 0	[H(9)N(2)]	1	0	0	0	0	3.29416e+07	6.24814e+07	1.89673
sp|O00115|DNS2A_HUMAN	O00115	DNS2A	212	4 2 0 0 0	[H(4)N(2)]	1	0	0	0	0	5.51509e+06	4.87178e+06	0.883355
sp|P20036|DPA1_HUMAN	P20036	DPA1	109	3 4 0 1 0	[H(3)N(4)F(1)]	0	1	0	1	0	0	3.22853e+07	3.22853e+07
sp|Q9UHL4|DPP2_HUMAN	Q9UHL4	DPP2	315	6 2 0 0 0	[H(6)N(2)]	1	0	0	0	0	7.16025e+08	1.66765e+08	0.232903
sp|P27487|DPP4_HUMAN	P27487	DPP4	520	5 3 1 1 0	[H(5)N(3)A(1)F(1)]	0	1	1	1	0	6.33025e+07	0	0
sp|P27487|DPP4_HUMAN	P27487	DPP4	520	6 3 0 1 0	[H(6)N(3)F(1)]	0	1	0	1	0	2.17555e+08	0	0
sp|Q02487|DSC2_HUMAN	Q02487	DSC2	629	6 2 0 0 0	[H(6)N(2)]	1	0	0	0	0	4.28471e+07	4.57223e+07	1.0671
sp|Q02487|DSC2_HUMAN	Q02487	DSC2	629	7 2 0 0 0	[H(7)N(2)]	1	0	0	0	0	3.19402e+07	2.62075e+07	0.82052
sp|Q14126|DSG2_HUMAN	Q14126	DSG2	112	5 4 1 0 0	[H(5)N(4)F(1)]	0	1	1	0	0	1.65098e+07	0	0
sp|Q14126|DSG2_HUMAN	Q14126	DSG2	182	5 4 0 1 0	[H(5)N(4)A(1)]	0	1	0	1	0	2.3194e+08	8.82173e+06	0.0380345
sp|Q14126|DSG2_HUMAN	Q14126	DSG2	182	5 4 1 1 0	[H(5)N(4)A(1)F(1)]	0	1	1	1	0	3.37842e+07	0	0
sp|Q14126|DSG2_HUMAN	Q14126	DSG2	462	5 4 0 1 0	[H(5)N(4)F(1)]	0	1	0	1	0	9.64286e+07	2.27259e+07	0.235676
sp|Q14126|DSG2_HUMAN	Q14126	DSG2	462	5 4 1 1 0	[H(5)N(4)A(1)F(1)]	0	1	1	1	0	5.65105e+09	1.04933e+08	0.0185688
sp|Q03001|DYST_HUMAN	Q03001	DYST	5998	6 2 0 0 0	[H(6)N(2)]	1	0	0	0	0	1.44555e+08	5.51e+07	0.381169
sp|Q9NZJ5|E2AK3_HUMAN	Q9NZJ5	E2AK3	258	8 2 0 0 0	[H(8)N(2)]	1	0	0	0	0	2.36117e+07	0	0
sp|P42892|ECE1_HUMAN	P42892	ECE1	166	5 2 0 0 0	[H(5)N(2)]	1	0	0	0	0	1.02276e+08	2.3496e+09	22.973
sp|P42892|ECE1_HUMAN	P42892	ECE1	166	5 4 0 1 0	[H(5)N(4)F(1)]	0	1	0	1	0	1.00371e+09	1.48948e+08	0.148397
sp|P42892|ECE1_HUMAN	P42892	ECE1	166	5 4 0 3 0	[H(5)N(4)F(3)]	0	1	0	1	0	2.76749e+08	0	0
sp|P42892|ECE1_HUMAN	P42892	ECE1	166	5 4 1 1 0	[H(5)N(4)A(1)F(1)]	0	1	1	1	0	2.63059e+08	0	0
sp|P42892|ECE1_HUMAN	P42892	ECE1	166	6 2 0 0 0	[H(6)N(2)]	1	0	0	0	0	1.75316e+09	8.30743e+08	0.473856
sp|P42892|ECE1_HUMAN	P42892	ECE1	166	6 5 0 1 0	[H(6)N(5)F(1)]	0	1	0	1	0	9.54141e+07	1.239e+08	1.29855
sp|P42892|ECE1_HUMAN	P42892	ECE1	166	7 2 0 0 0	[H(7)N(2)]	1	0	0	0	0	6.43769e+08	1.37062e+07	0.0212906
sp|P42892|ECE1_HUMAN	P42892	ECE1	166	8 2 0 0 0	[H(8)N(2)]	1	0	0	0	0	6.91008e+08	3.16816e+08	0.458484
sp|P42892|ECE1_HUMAN	P42892	ECE1	166	9 2 0 0 0	[H(9)N(2)]	1	0	0	0	0	6.56244e+07	0	0
sp|P42892|ECE1_HUMAN	P42892	ECE1	187	5 4 0 0 0	[H(5)N(4)]	0	1	0	0	0	1.22279e+09	8.22813e+06	0.00672897
sp|P42892|ECE1_HUMAN	P42892	ECE1	187	5 4 1 0 0	[H(5)N(4)A(1)]	0	1	1	0	0	1.27257e+09	2.25989e+06	0.00177585
sp|P42892|ECE1_HUMAN	P42892	ECE1	187	6 5 0 0 0	[H(6)N(5)]	0	1	0	0	0	1.79386e+08	0	0
sp|P42892|ECE1_HUMAN	P42892	ECE1	210	6 5 1 0 0	[H(6)N(5)A(1)]	0	1	1	0	0	5.92888e+07	4.45446e+06	0.0751315
sp|P42892|ECE1_HUMAN	P42892	ECE1	210	8 2 0 0 0	[H(8)N(2)]	1	0	0	0	0	2.38588e+07	6.62608e+06	0.277721
sp|P42892|ECE1_HUMAN	P42892	ECE1	210	9 2 0 0 0	[H(9)N(2)]	1	0	0	0	0	4.88425e+07	2.87176e+07	0.587963
sp|P42892|ECE1_HUMAN	P42892	ECE1	270	5 4 2 4 0	[H(5)N(4)A(2)F(4)]	0	1	1	1	0	1.25473e+08	5.012e+07	0.399449
sp|P42892|ECE1_HUMAN	P42892	ECE1	270	6 5 0 1 0	[H(6)N(5)F(1)]	0	1	0	1	0	1.87047e+08	0	0
sp|P42892|ECE1_HUMAN	P42892	ECE1	270	6 5 1 1 0	[H(6)N(5)A(1)F(1)]	0	1	1	1	0	4.6104e+08	0	0
sp|P42892|ECE1_HUMAN	P42892	ECE1	270	7 6 0 1 0	[H(7)N(6)F(1)]	0	1	0	1	0	8.30831e+07	1.28769e+07	0.154988
sp|P42892|ECE1_HUMAN	P42892	ECE1	270	9 2 0 0 0	[H(9)N(2)]	1	0	0	0	0	3.92382e+08	1.32387e+08	0.337393
sp|P42892|ECE1_HUMAN	P42892	ECE1	316	7 6 1 1 0	[H(7)N(6)A(1)F(1)]	0	1	1	1	0	4.04451e+08	6.61961e+07	0.163669
sp|P42892|ECE1_HUMAN	P42892	ECE1	539	8 2 0 0 0	[H(8)N(2)]	1	0	0	0	0	1.66352e+07	0	0
sp|P42892|ECE1_HUMAN	P42892	ECE1	539	9 2 0 0 0	[H(9)N(2)]	1	0	0	0	0	2.68008e+07	9.05385e+07	3.3782
sp|P42892|ECE1_HUMAN	P42892	ECE1	632	5 4 1 1 0	[H(5)N(4)A(1)F(1)]	0	1	1	1	0	1.97157e+08	0	0
sp|P42892|ECE1_HUMAN	P42892	ECE1	632	6 5 1 1 0	[H(6)N(5)A(1)F(1)]	0	1	1	1	0	4.54911e+07	0	0
sp|P42892|ECE1_HUMAN	P42892	ECE1	632	7 6 0 1 0	[H(7)N(6)F(1)]	0	1	0	1	0	1.75473e+08	1.26325e+08	0.71991
sp|P42892|ECE1_HUMAN	P42892	ECE1	632	8 2 0 0 0	[H(8)N(2)]	1	0	0	0	0	5.20408e+08	1.92675e+07	0.0370238
sp|P42892|ECE1_HUMAN	P42892	ECE1	632	9 2 0 0 0	[H(9)N(2)]	1	0	0	0	0	1.70472e+08	2.09636e+07	0.122974
sp|Q9BZQ6|EDEM3_HUMAN	Q9BZQ6	EDEM3	195	8 2 0 0 0	[H(8)N(2)]	1	0	0	0	0	6.229e+07	0	0
sp|Q9BZQ6|EDEM3_HUMAN	Q9BZQ6	EDEM3	691	5 2 0 0 0	[H(5)N(2)]	1	0	0	0	0	1.82708e+07	0	0
sp|P68104|EF1A1_HUMAN;sp|Q5VTE0|EF1A3_HUMAN	P68104	EF1A1	284;284	10 2 0 0 0	[H(10)N(2)]	1	0	0	0	0	1.96174e+08	2.51239e+07	0.12807
sp|P68104|EF1A1_HUMAN;sp|Q5VTE0|EF1A3_HUMAN	P68104	EF1A1	284;284	12 2 0 0 0	[H(12)N(2)]	1	0	0	0	0	1.31286e+08	1.39683e+08	1.06395
sp|P68104|EF1A1_HUMAN;sp|Q5VTE0|EF1A3_HUMAN	P68104	EF1A1	284;284	6 2 0 0 0	[H(6)N(2)]	1	0	0	0	0	2.89555e+08	5.1253e+08	1.77006
sp|P68104|EF1A1_HUMAN;sp|Q5VTE0|EF1A3_HUMAN	P68104	EF1A1	284;284	8 2 0 0 0	[H(8)N(2)]	1	0	0	0	0	4.09607e+08	5.25828e+08	1.28374
sp|P68104|EF1A1_HUMAN;sp|Q5VTE0|EF1A3_HUMAN	P68104	EF1A1	284;284	9 2 0 0 0	[H(9)N(2)]	1	0	0	0	0	1.63764e+09	6.05295e+08	0.369615
sp|P20827|EFNA1_HUMAN	P20827	EFNA1	26	6 2 0 0 0	[H(6)N(2)]	1	0	0	0	0	6.78363e+06	0	0
sp|P52797|EFNA3_HUMAN	P52797	EFNA3	38	5 2 0 0 0	[H(5)N(2)]	1	0	0	0	0	7.43451e+06	5.29526e+07	7.12254
sp|P52803|EFNA5_HUMAN	P52803	EFNA5	37	6 2 0 0 0	[H(6)N(2)]	1	0	0	0	0	4.97713e+07	0	0
sp|P00533|EGFR_HUMAN	P00533	EGFR	352	5 2 0 0 0	[H(5)N(2)]	1	0	0	0	0	1.70501e+08	1.54368e+08	0.90538
sp|P00533|EGFR_HUMAN	P00533	EGFR	352	6 2 0 0 0	[H(6)N(2)]	1	0	0	0	0	1.8491e+09	5.9539e+07	0.0321988
sp|P00533|EGFR_HUMAN	P00533	EGFR	352	7 2 0 0 0	[H(7)N(2)]	1	0	0	0	0	2.54418e+08	8.09989e+06	0.0318369
sp|P00533|EGFR_HUMAN	P00533	EGFR	352	8 2 0 0 0	[H(8)N(2)]	1	0	0	0	0	5.4085e+07	1.59362e+07	0.294651
sp|P00533|EGFR_HUMAN	P00533	EGFR	352	9 2 0 0 0	[H(9)N(2)]	1	0	0	0	0	2.54282e+07	0	0
sp|P00533|EGFR_HUMAN	P00533	EGFR	361	10 2 0 0 0	[H(10)N(2)]	1	0	0	0	0	1.65204e+08	2.26584e+08	1.37155
sp|P00533|EGFR_HUMAN	P00533	EGFR	361	5 2 0 0 0	[H(5)N(2)]	1	0	0	0	0	2.79361e+08	3.40396e+07	0.121848
sp|P00533|EGFR_HUMAN	P00533	EGFR	361	6 2 0 0 0	[H(6)N(2)]	1	0	0	0	0	4.20305e+08	1.38517e+08	0.329564
sp|P00533|EGFR_HUMAN	P00533	EGFR	361	6 3 0 0 0	[H(6)N(3)]	0	1	0	0	0	3.30209e+08	1.3148e+07	0.0398172
sp|P00533|EGFR_HUMAN	P00533	EGFR	361	6 3 0 2 0	[H(6)N(3)F(2)]	0	1	0	1	0	6.57085e+07	5.23769e+07	0.79711
sp|P00533|EGFR_HUMAN	P00533	EGFR	361	7 2 0 0 0	[H(7)N(2)]	1	0	0	0	0	1.78538e+09	3.53543e+08	0.198021
sp|P00533|EGFR_HUMAN	P00533	EGFR	361	8 2 0 0 0	[H(8)N(2)]	1	0	0	0	0	6.78423e+08	4.95496e+08	0.730365
sp|P00533|EGFR_HUMAN	P00533	EGFR	361	9 2 0 0 0	[H(9)N(2)]	1	0	0	0	0	4.58094e+08	1.46691e+07	0.0320221
sp|Q8N766|EMC1_HUMAN	Q8N766	EMC1	913	8 2 0 0 0	[H(8)N(2)]	1	0	0	0	0	1.24348e+09	2.09109e+08	0.168164
sp|Q8N766|EMC1_HUMAN	Q8N766	EMC1	913	9 2 0 0 0	[H(9)N(2)]	1	0	0	0	0	3.11821e+09	3.48856e+08	0.111877
sp|Q5UCC4|EMC10_HUMAN	Q5UCC4	EMC10	182	9 2 0 0 0	[H(9)N(2)]	1	0	0	0	0	2.91661e+08	1.6505e+07	0.0565898
sp|Q9BXX0|EMIL2_HUMAN	Q9BXX0	EMIL2	458	3 6 0 1 0	[H(3)N(6)F(1)]	0	1	0	1	0	1.17339e+06	3.21201e+07	27.3739
sp|Q9BXX0|EMIL2_HUMAN	Q9BXX0	EMIL2	616	3 4 0 1 0	[H(3)N(4)F(1)]	0	1	0	1	0	2.82271e+07	7.31982e+07	2.59319
sp|P14625|ENPL_HUMAN	P14625	ENPL	62	3 3 0 1 0	[H(3)N(3)F(1)]	0	1	0	1	0	1.22896e+08	6.67313e+07	0.542988
sp|P14625|ENPL_HUMAN	P14625	ENPL	62	3 4 0 1 0	[H(3)N(4)F(1)]	0	1	0	1	0	3.07948e+08	3.16666e+08	1.02831
sp|P14625|ENPL_HUMAN	P14625	ENPL	62	5 2 0 0 0	[H(5)N(2)]	1	0	0	0	0	3.4936e+08	1.76617e+07	0.0505543
sp|P14625|ENPL_HUMAN	P14625	ENPL	62	6 2 0 0 0	[H(6)N(2)]	1	0	0	0	0	2.51867e+08	1.02932e+07	0.0408673
sp|P14625|ENPL_HUMAN	P14625	ENPL	62	7 2 0 0 0	[H(7)N(2)]	1	0	0	0	0	3.57049e+07	0	0
sp|P14625|ENPL_HUMAN	P14625	ENPL	217	3 2 0 1 0	[H(3)N(2)F(1)]	0	0	0	1	0	7.83216e+08	3.03732e+08	0.387802
sp|P14625|ENPL_HUMAN	P14625	ENPL	217	3 3 0 1 0	[H(3)N(3)F(1)]	0	1	0	1	0	4.84389e+09	1.09825e+10	2.26728
sp|P14625|ENPL_HUMAN	P14625	ENPL	217	3 4 0 1 0	[H(3)N(4)F(1)]	0	1	0	1	0	7.3505e+09	5.99121e+10	8.15075
sp|P14625|ENPL_HUMAN	P14625	ENPL	217	3 5 0 1 0	[H(3)N(5)F(1)]	0	1	0	1	0	7.29428e+07	1.1584e+09	15.881
sp|P14625|ENPL_HUMAN	P14625	ENPL	217	5 2 0 0 0	[H(5)N(2)]	1	0	0	0	0	2.4637e+10	5.56287e+09	0.225794
sp|P14625|ENPL_HUMAN	P14625	ENPL	217	6 2 0 0 0	[H(6)N(2)]	1	0	0	0	0	1.12685e+11	1.52548e+10	0.135376
sp|P14625|ENPL_HUMAN	P14625	ENPL	217	7 2 0 0 0	[H(7)N(2)]	1	0	0	0	0	5.46051e+09	2.61257e+08	0.0478447
sp|P14625|ENPL_HUMAN	P14625	ENPL	217	8 2 0 0 0	[H(8)N(2)]	1	0	0	0	0	2.23992e+10	1.19962e+09	0.0535563
sp|P14625|ENPL_HUMAN	P14625	ENPL	217	9 2 0 0 0	[H(9)N(2)]	1	0	0	0	0	7.54154e+08	1.33339e+07	0.0176806
sp|P14625|ENPL_HUMAN	P14625	ENPL	445	6 2 0 0 0	[H(6)N(2)]	1	0	0	0	0	3.05284e+06	1.47158e+07	4.82037
sp|P14625|ENPL_HUMAN	P14625	ENPL	445	8 2 0 0 0	[H(8)N(2)]	1	0	0	0	0	0	1.4276e+07	1.4276e+07
sp|P14625|ENPL_HUMAN	P14625	ENPL	481	6 2 0 0 0	[H(6)N(2)]	1	0	0	0	0	0	7.36222e+07	7.36222e+07
sp|P14625|ENPL_HUMAN	P14625	ENPL	481	8 2 0 0 0	[H(8)N(2)]	1	0	0	0	0	0	1.21545e+08	1.21545e+08
sp|P14625|ENPL_HUMAN	P14625	ENPL	481	9 2 0 0 0	[H(9)N(2)]	1	0	0	0	0	1.37023e+07	2.80663e+08	20.483
sp|P14625|ENPL_HUMAN;sp|Q58FF3|ENPLL_HUMAN	P14625	ENPL	502;159	6 2 0 0 0	[H(6)N(2)]	1	0	0	0	0	2.05034e+07	2.68825e+07	1.31112
sp|Q5NDL2|EOGT_HUMAN	Q5NDL2	EOGT	354	3 4 0 1 0	[H(3)N(4)F(1)]	0	1	0	1	0	6.90063e+07	1.65858e+08	2.40352
sp|Q5NDL2|EOGT_HUMAN	Q5NDL2	EOGT	354	5 2 0 0 0	[H(5)N(2)]	1	0	0	0	0	1.44717e+08	2.46939e+08	1.70636
sp|Q5NDL2|EOGT_HUMAN	Q5NDL2	EOGT	354	6 2 0 0 0	[H(6)N(2)]	1	0	0	0	0	2.43856e+08	1.36188e+08	0.558479
sp|Q9NZ08|ERAP1_HUMAN	Q9NZ08	ERAP1	414	3 6 0 0 0	[H(3)N(6)]	0	1	0	0	0	1.50782e+08	2.11109e+09	14.0009
sp|Q9NZ08|ERAP1_HUMAN	Q9NZ08	ERAP1	414	7 2 0 0 0	[H(7)N(2)]	1	0	0	0	0	2.38759e+07	2.2423e+07	0.93915
sp|Q6P179|ERAP2_HUMAN	Q6P179	ERAP2	103	6 2 0 0 0	[H(6)N(2)]	1	0	0	0	0	4.50992e+08	1.01475e+08	0.225004
sp|Q6P179|ERAP2_HUMAN	Q6P179	ERAP2	103	7 2 0 0 0	[H(7)N(2)]	1	0	0	0	0	4.71686e+08	6.50493e+08	1.37908
sp|Q6P179|ERAP2_HUMAN	Q6P179	ERAP2	103	8 2 0 0 0	[H(8)N(2)]	1	0	0	0	0	4.3561e+09	1.08857e+08	0.0249896
sp|Q6P179|ERAP2_HUMAN	Q6P179	ERAP2	103	9 2 0 0 0	[H(9)N(2)]	1	0	0	0	0	1.86325e+08	8.77138e+06	0.0470757
sp|Q6P179|ERAP2_HUMAN	Q6P179	ERAP2	119	6 2 0 0 0	[H(6)N(2)]	1	0	0	0	0	9.07778e+07	0	0
sp|Q6P179|ERAP2_HUMAN	Q6P179	ERAP2	119	8 2 0 0 0	[H(8)N(2)]	1	0	0	0	0	8.68525e+07	0	0
sp|Q6P179|ERAP2_HUMAN	Q6P179	ERAP2	219	4 6 2 3 0	[H(4)N(6)A(2)F(3)]	0	1	1	1	0	4.93349e+08	7.71486e+06	0.0156377
sp|Q6P179|ERAP2_HUMAN	Q6P179	ERAP2	219	6 2 0 0 0	[H(6)N(2)]	1	0	0	0	0	3.97255e+09	2.15031e+08	0.0541292
sp|Q6P179|ERAP2_HUMAN	Q6P179	ERAP2	219	7 2 0 0 0	[H(7)N(2)]	1	0	0	0	0	6.05275e+09	1.78585e+08	0.0295048
sp|Q6P179|ERAP2_HUMAN	Q6P179	ERAP2	219	8 2 0 0 0	[H(8)N(2)]	1	0	0	0	0	1.23548e+09	2.28041e+08	0.184577
sp|Q6P179|ERAP2_HUMAN	Q6P179	ERAP2	219	9 2 0 0 0	[H(9)N(2)]	1	0	0	0	0	6.60093e+08	2.3566e+07	0.0357011
sp|Q6P179|ERAP2_HUMAN	Q6P179	ERAP2	219	9 9 0 1 0	[H(9)N(9)F(1)]	0	1	0	1	0	1.19909e+06	0	0
sp|Q6P179|ERAP2_HUMAN	Q6P179	ERAP2	294	5 2 0 0 0	[H(5)N(2)]	1	0	0	0	0	2.12183e+08	4.12761e+08	1.94531
sp|Q6P179|ERAP2_HUMAN	Q6P179	ERAP2	294	6 2 0 0 0	[H(6)N(2)]	1	0	0	0	0	3.88641e+09	1.16586e+10	2.99983
sp|Q6P179|ERAP2_HUMAN	Q6P179	ERAP2	294	7 2 0 0 0	[H(7)N(2)]	1	0	0	0	0	1.06467e+09	3.68235e+08	0.345867
sp|Q6P179|ERAP2_HUMAN	Q6P179	ERAP2	294	8 2 0 0 0	[H(8)N(2)]	1	0	0	0	0	3.74161e+08	2.54671e+08	0.680645
sp|Q6P179|ERAP2_HUMAN	Q6P179	ERAP2	294	9 2 0 0 0	[H(9)N(2)]	1	0	0	0	0	5.9976e+07	0	0
sp|Q6P179|ERAP2_HUMAN	Q6P179	ERAP2	431	3 6 0 0 0	[H(3)N(6)]	0	1	0	0	0	7.88286e+09	2.3866e+07	0.00302758
sp|Q6P179|ERAP2_HUMAN	Q6P179	ERAP2	431	6 2 0 0 0	[H(6)N(2)]	1	0	0	0	0	1.23113e+08	0	0
sp|Q6P179|ERAP2_HUMAN	Q6P179	ERAP2	431	8 2 0 0 0	[H(8)N(2)]	1	0	0	0	0	1.8499e+10	2.7261e+09	0.147365
sp|Q6P179|ERAP2_HUMAN	Q6P179	ERAP2	431	9 2 0 0 0	[H(9)N(2)]	1	0	0	0	0	8.90975e+08	5.39868e+09	6.05929
sp|Q6P179|ERAP2_HUMAN	Q6P179	ERAP2	714	10 2 0 0 1	[H(10)N(2)p(1)]	1	0	0	0	1	2.82398e+08	0	0
sp|Q6P179|ERAP2_HUMAN	Q6P179	ERAP2	714	5 2 0 0 0	[H(5)N(2)]	1	0	0	0	0	2.16749e+07	0	0
sp|Q6P179|ERAP2_HUMAN	Q6P179	ERAP2	714	6 2 0 0 0	[H(6)N(2)]	1	0	0	0	0	1.22274e+08	0	0
sp|Q6P179|ERAP2_HUMAN	Q6P179	ERAP2	714	7 2 0 0 0	[H(7)N(2)]	1	0	0	0	0	1.74434e+08	4.24749e+06	0.0243502
sp|Q6P179|ERAP2_HUMAN	Q6P179	ERAP2	714	7 2 0 1 0	[H(7)N(2)F(1)]	0	0	0	1	0	1.72384e+08	0	0
sp|Q6P179|ERAP2_HUMAN	Q6P179	ERAP2	714	8 2 0 0 0	[H(8)N(2)]	1	0	0	0	0	9.2983e+08	1.64491e+08	0.176904
sp|Q6P179|ERAP2_HUMAN	Q6P179	ERAP2	714	8 2 0 0 1	[H(8)N(2)p(1)]	1	0	0	0	1	3.40613e+08	2.4081e+08	0.70699
sp|Q6P179|ERAP2_HUMAN	Q6P179	ERAP2	714	8 3 0 0 1	[H(8)N(3)p(1)]	0	1	0	0	1	1.63135e+09	7.61132e+07	0.0466565
sp|Q96RQ1|ERGI2_HUMAN	Q96RQ1	ERGI2	212	5 3 1 0 0	[H(5)N(3)A(1)]	0	1	1	0	0	2.45403e+08	0	0
sp|O75477|ERLN1_HUMAN	O75477	ERLN1	108	5 2 0 0 0	[H(5)N(2)]	1	0	0	0	0	1.1472e+07	5.05883e+07	4.40973
sp|O75477|ERLN1_HUMAN	O75477	ERLN1	108	7 2 0 0 0	[H(7)N(2)]	1	0	0	0	0	1.28409e+08	5.29853e+07	0.412629
sp|O75477|ERLN1_HUMAN	O75477	ERLN1	108	8 2 0 0 0	[H(8)N(2)]	1	0	0	0	0	2.42479e+08	1.57747e+08	0.65056
sp|O75477|ERLN1_HUMAN	O75477	ERLN1	108	9 2 0 0 0	[H(9)N(2)]	1	0	0	0	0	8.31078e+07	5.43703e+07	0.654215
sp|O94905|ERLN2_HUMAN	O94905	ERLN2	106	9 2 0 0 0	[H(9)N(2)]	1	0	0	0	0	3.8517e+07	0	0
sp|O94905|ERLN2_HUMAN;sp|O75477|ERLN1_HUMAN	O94905	ERLN2	106;108	3 3 0 0 0	[H(3)N(3)]	0	1	0	0	0	1.84613e+07	1.83355e+08	9.93185
sp|O94905|ERLN2_HUMAN;sp|O75477|ERLN1_HUMAN	O94905	ERLN2	106;108	3 3 0 1 0	[H(3)N(3)F(1)]	0	1	0	1	0	5.51526e+08	2.63972e+08	0.478622
sp|O94905|ERLN2_HUMAN;sp|O75477|ERLN1_HUMAN	O94905	ERLN2	106;108	3 4 0 0 0	[H(3)N(4)]	0	1	0	0	0	4.73478e+06	1.46423e+08	30.925
sp|O94905|ERLN2_HUMAN;sp|O75477|ERLN1_HUMAN	O94905	ERLN2	106;108	3 4 0 1 0	[H(3)N(4)F(1)]	0	1	0	1	0	0	2.12822e+07	#DIV/0!
sp|O94905|ERLN2_HUMAN;sp|O75477|ERLN1_HUMAN	O94905	ERLN2	106;108	5 2 0 0 0	[H(5)N(2)]	1	0	0	0	0	1.54524e+08	4.01208e+08	2.5964
sp|O94905|ERLN2_HUMAN;sp|O75477|ERLN1_HUMAN	O94905	ERLN2	106;108	6 2 0 0 0	[H(6)N(2)]	1	0	0	0	0	4.06005e+08	1.23545e+08	0.304294
sp|O94905|ERLN2_HUMAN;sp|O75477|ERLN1_HUMAN	O94905	ERLN2	106;108	7 2 0 0 0	[H(7)N(2)]	1	0	0	0	0	1.31669e+07	0	0
sp|O94905|ERLN2_HUMAN;sp|O75477|ERLN1_HUMAN	O94905	ERLN2	106;108	8 2 0 0 0	[H(8)N(2)]	1	0	0	0	0	2.96469e+08	6.0654e+07	0.204588
sp|O94905|ERLN2_HUMAN;sp|O75477|ERLN1_HUMAN	O94905	ERLN2	106;108	9 2 0 0 0	[H(9)N(2)]	1	0	0	0	0	1.24503e+08	3.32346e+07	0.266939
sp|Q7Z2K6|ERMP1_HUMAN	Q7Z2K6	ERMP1	730	6 2 0 0 0	[H(6)N(2)]	1	0	0	0	0	6.52756e+06	2.71757e+08	41.6323
sp|Q7Z2K6|ERMP1_HUMAN	Q7Z2K6	ERMP1	730	8 2 0 0 0	[H(8)N(2)]	1	0	0	0	0	1.48056e+08	4.7485e+08	3.20723
sp|Q96HE7|ERO1A_HUMAN	Q96HE7	ERO1A	280	3 4 0 0 0	[H(3)N(4)]	0	1	0	0	0	0	9.56906e+07	9.56906e+07
sp|Q96HE7|ERO1A_HUMAN	Q96HE7	ERO1A	280	3 4 0 1 0	[H(3)N(4)F(1)]	0	1	0	1	0	0	7.97436e+07	7.97436e+07
sp|Q96HE7|ERO1A_HUMAN	Q96HE7	ERO1A	280	4 3 0 1 0	[H(4)N(3)F(1)]	0	1	0	1	0	6.16592e+07	0	0
sp|Q96HE7|ERO1A_HUMAN	Q96HE7	ERO1A	280	4 5 1 4 0	[H(4)N(5)A(1)F(4)]	0	1	1	1	0	2.66868e+08	0	0
sp|Q96HE7|ERO1A_HUMAN	Q96HE7	ERO1A	280	5 2 0 0 0	[H(5)N(2)]	1	0	0	0	0	1.19699e+08	1.01105e+09	8.44662
sp|Q96HE7|ERO1A_HUMAN	Q96HE7	ERO1A	280	6 2 0 0 0	[H(6)N(2)]	1	0	0	0	0	3.94499e+09	1.64228e+09	0.416295
sp|Q96HE7|ERO1A_HUMAN	Q96HE7	ERO1A	280	7 2 0 0 0	[H(7)N(2)]	1	0	0	0	0	1.27322e+09	6.51622e+07	0.0511791
sp|Q96HE7|ERO1A_HUMAN	Q96HE7	ERO1A	280	8 2 0 0 0	[H(8)N(2)]	1	0	0	0	0	1.84657e+09	2.55334e+08	0.138275
sp|Q96HE7|ERO1A_HUMAN	Q96HE7	ERO1A	280	9 2 0 0 0	[H(9)N(2)]	1	0	0	0	0	1.07115e+09	8.08387e+07	0.0754693
sp|Q96AP7|ESAM_HUMAN	Q96AP7	ESAM	169	4 5 0 1 0	[H(4)N(5)F(1)]	0	1	0	1	0	0	6.53686e+07	#DIV/0!
sp|Q96AP7|ESAM_HUMAN	Q96AP7	ESAM	307	10 2 0 0 0	[H(10)N(2)]	1	0	0	0	0	2.37135e+07	2.42813e+07	1.02394
sp|Q96AP7|ESAM_HUMAN	Q96AP7	ESAM	307	9 2 0 0 0	[H(9)N(2)]	1	0	0	0	0	1.27395e+07	1.67579e+07	1.31543
sp|Q8NEV8|EXPH5_HUMAN	Q8NEV8	EXPH5	1575	9 2 0 0 0	[H(9)N(2)]	1	0	0	0	0	1.71821e+08	3.06914e+07	0.178625
sp|Q9H0X4|F234A_HUMAN	Q9H0X4	F234A	389	5 4 1 0 0	[H(5)N(4)A(1)]	0	1	1	0	0	3.01249e+07	0	0
sp|Q9H0X4|F234A_HUMAN	Q9H0X4	F234A	389	8 2 0 0 0	[H(8)N(2)]	1	0	0	0	0	3.01056e+07	0	0
sp|A2RU67|F234B_HUMAN	A2RU67	F234B	237	6 3 0 0 0	[H(6)N(3)]	0	1	0	0	0	1.23181e+07	1.99196e+07	1.6171
sp|Q14517|FAT1_HUMAN	Q14517	FAT1	333	8 2 0 0 0	[H(8)N(2)]	1	0	0	0	0	1.81635e+08	1.93901e+07	0.106753
sp|Q14517|FAT1_HUMAN	Q14517	FAT1	333	9 2 0 0 0	[H(9)N(2)]	1	0	0	0	0	4.07674e+07	0	0
sp|Q14517|FAT1_HUMAN	Q14517	FAT1	1551	8 2 0 0 0	[H(8)N(2)]	1	0	0	0	0	7.92955e+07	7.56064e+07	0.953476
sp|Q14517|FAT1_HUMAN	Q14517	FAT1	1551	9 2 0 0 0	[H(9)N(2)]	1	0	0	0	0	3.9303e+07	0	0
sp|Q14517|FAT1_HUMAN	Q14517	FAT1	1940	8 2 0 0 0	[H(8)N(2)]	1	0	0	0	0	1.2224e+08	1.44801e+07	0.118456
sp|Q14517|FAT1_HUMAN	Q14517	FAT1	2325	8 2 0 0 0	[H(8)N(2)]	1	0	0	0	0	4.59682e+07	2.42948e+08	5.28512
sp|Q14517|FAT1_HUMAN	Q14517	FAT1	3716	8 2 0 0 0	[H(8)N(2)]	1	0	0	0	0	4.91081e+07	4.22799e+07	0.860955
sp|P02751|FINC_HUMAN	P02751	FINC	430	5 4 1 1 0	[H(5)N(4)A(1)F(1)]	0	1	1	1	0	7.73483e+07	0	0
sp|P02751|FINC_HUMAN	P02751	FINC	528	5 4 0 1 0	[H(5)N(4)F(1)]	0	1	0	1	0	8.42712e+08	1.2022e+07	0.0142658
sp|P02751|FINC_HUMAN	P02751	FINC	528	5 4 1 1 0	[H(5)N(4)A(1)F(1)]	0	1	1	1	0	5.06241e+08	2.50554e+07	0.049493
sp|P02751|FINC_HUMAN	P02751	FINC	528	8 2 0 0 0	[H(8)N(2)]	1	0	0	0	0	1.9809e+08	0	0
sp|P02751|FINC_HUMAN	P02751	FINC	528	9 2 0 0 0	[H(9)N(2)]	1	0	0	0	0	6.26144e+07	0	0
sp|P02751|FINC_HUMAN	P02751	FINC	542	5 4 0 1 0	[H(5)N(4)F(1)]	0	1	0	1	0	2.16587e+08	2.50587e+08	1.15698
sp|P02751|FINC_HUMAN	P02751	FINC	542	5 4 1 1 0	[H(5)N(4)A(1)F(1)]	0	1	1	1	0	6.15499e+07	0	0
sp|P02751|FINC_HUMAN	P02751	FINC	542	8 2 0 0 0	[H(8)N(2)]	1	0	0	0	0	1.85461e+07	3.56676e+07	1.92319
sp|P02751|FINC_HUMAN	P02751	FINC	542	9 2 0 0 0	[H(9)N(2)]	1	0	0	0	0	7.32836e+07	0	0
sp|P02751|FINC_HUMAN	P02751	FINC	1007	5 4 0 1 0	[H(5)N(4)F(1)]	0	1	0	1	0	7.16957e+08	2.75e+07	0.0383566
sp|P02751|FINC_HUMAN	P02751	FINC	1007	5 4 1 1 0	[H(5)N(4)A(1)F(1)]	0	1	1	1	0	2.12369e+08	0	0
sp|P02751|FINC_HUMAN	P02751	FINC	1007	9 2 0 0 0	[H(9)N(2)]	1	0	0	0	0	3.01457e+08	0	0
sp|Q96AY3|FKB10_HUMAN	Q96AY3	FKB10	70	3 3 0 0 0	[H(3)N(3)]	0	1	0	0	0	1.1113e+07	1.63008e+08	14.6682
sp|Q96AY3|FKB10_HUMAN	Q96AY3	FKB10	70	3 3 0 1 0	[H(3)N(3)F(1)]	0	1	0	1	0	1.55996e+08	8.40572e+08	5.38842
sp|Q96AY3|FKB10_HUMAN	Q96AY3	FKB10	70	3 4 0 1 0	[H(3)N(4)F(1)]	0	1	0	1	0	2.11567e+09	1.64255e+09	0.776371
sp|Q96AY3|FKB10_HUMAN	Q96AY3	FKB10	70	5 2 0 0 0	[H(5)N(2)]	1	0	0	0	0	6.78368e+08	1.48606e+08	0.219064
sp|Q96AY3|FKB10_HUMAN	Q96AY3	FKB10	70	6 2 0 0 0	[H(6)N(2)]	1	0	0	0	0	3.193e+09	3.26828e+09	1.02358
sp|Q96AY3|FKB10_HUMAN	Q96AY3	FKB10	70	7 2 0 0 0	[H(7)N(2)]	1	0	0	0	0	6.30019e+08	1.89525e+08	0.300824
sp|Q96AY3|FKB10_HUMAN	Q96AY3	FKB10	70	8 2 0 0 0	[H(8)N(2)]	1	0	0	0	0	9.74993e+08	1.14167e+09	1.17096
sp|Q96AY3|FKB10_HUMAN	Q96AY3	FKB10	70	9 2 0 0 0	[H(9)N(2)]	1	0	0	0	0	4.99341e+07	0	0
sp|Q96AY3|FKB10_HUMAN	Q96AY3	FKB10	182	4 6 0 0 0	[H(4)N(6)]	0	1	0	0	0	2.05213e+08	1.98739e+07	0.0968455
sp|Q96AY3|FKB10_HUMAN	Q96AY3	FKB10	182	5 2 0 0 0	[H(5)N(2)]	1	0	0	0	0	1.20172e+07	6.28849e+07	5.23291
sp|Q96AY3|FKB10_HUMAN	Q96AY3	FKB10	182	6 2 0 0 0	[H(6)N(2)]	1	0	0	0	0	5.30418e+06	8.30602e+07	15.6594
sp|Q96AY3|FKB10_HUMAN	Q96AY3	FKB10	182	7 2 0 0 0	[H(7)N(2)]	1	0	0	0	0	0	4.53084e+07	#DIV/0!
sp|Q96AY3|FKB10_HUMAN	Q96AY3	FKB10	182	8 2 0 0 0	[H(8)N(2)]	1	0	0	0	0	3.0232e+09	1.41988e+08	0.046966
sp|Q96AY3|FKB10_HUMAN	Q96AY3	FKB10	182	9 2 0 0 0	[H(9)N(2)]	1	0	0	0	0	3.56934e+08	1.21358e+07	0.034
sp|Q96AY3|FKB10_HUMAN	Q96AY3	FKB10	294	3 6 0 0 0	[H(3)N(6)]	0	1	0	0	0	4.35304e+07	1.56644e+08	3.59849
sp|Q96AY3|FKB10_HUMAN	Q96AY3	FKB10	294	5 2 0 0 0	[H(5)N(2)]	1	0	0	0	0	6.71105e+07	1.50288e+08	2.23941
sp|Q96AY3|FKB10_HUMAN	Q96AY3	FKB10	294	6 2 0 0 0	[H(6)N(2)]	1	0	0	0	0	7.74575e+07	5.5182e+07	0.712417
sp|Q96AY3|FKB10_HUMAN	Q96AY3	FKB10	294	7 2 0 0 0	[H(7)N(2)]	1	0	0	0	0	6.34615e+08	6.10762e+08	0.962414
sp|Q96AY3|FKB10_HUMAN	Q96AY3	FKB10	294	8 2 0 0 0	[H(8)N(2)]	1	0	0	0	0	6.69747e+09	6.82429e+08	0.101894
sp|Q96AY3|FKB10_HUMAN	Q96AY3	FKB10	294	9 2 0 0 0	[H(9)N(2)]	1	0	0	0	0	9.97157e+08	1.35192e+08	0.135578
sp|Q96AY3|FKB10_HUMAN	Q96AY3	FKB10	310	3 2 0 1 0	[H(3)N(2)F(1)]	0	0	0	1	0	1.5214e+08	1.66268e+07	0.109287
sp|Q96AY3|FKB10_HUMAN	Q96AY3	FKB10	310	3 3 0 1 0	[H(3)N(3)F(1)]	0	1	0	1	0	1.57078e+08	1.04923e+08	0.667966
sp|Q96AY3|FKB10_HUMAN	Q96AY3	FKB10	310	3 6 0 0 0	[H(3)N(6)]	0	1	0	0	0	1.80555e+09	1.59983e+07	0.00886062
sp|Q96AY3|FKB10_HUMAN	Q96AY3	FKB10	310	5 2 0 0 0	[H(5)N(2)]	1	0	0	0	0	3.56615e+08	9.61046e+07	0.269491
sp|Q96AY3|FKB10_HUMAN	Q96AY3	FKB10	310	6 2 0 0 0	[H(6)N(2)]	1	0	0	0	0	8.2126e+08	3.43976e+07	0.0418839
sp|Q96AY3|FKB10_HUMAN	Q96AY3	FKB10	310	7 2 0 0 0	[H(7)N(2)]	1	0	0	0	0	1.93723e+09	1.49701e+08	0.0772759
sp|Q96AY3|FKB10_HUMAN	Q96AY3	FKB10	310	8 2 0 0 0	[H(8)N(2)]	1	0	0	0	0	2.14493e+09	1.68946e+07	0.00787651
sp|Q96AY3|FKB10_HUMAN	Q96AY3	FKB10	310	9 2 0 0 0	[H(9)N(2)]	1	0	0	0	0	6.77477e+07	0	0
sp|Q96AY3|FKB10_HUMAN	Q96AY3	FKB10	393	10 2 0 0 1	[H(10)N(2)p(1)]	1	0	0	0	1	5.21458e+08	2.54418e+06	0.00487898
sp|Q96AY3|FKB10_HUMAN	Q96AY3	FKB10	393	11 2 0 0 1	[H(11)N(2)p(1)]	1	0	0	0	1	6.83553e+07	4.10749e+07	0.600903
sp|Q96AY3|FKB10_HUMAN	Q96AY3	FKB10	393	3 4 0 1 0	[H(3)N(4)F(1)]	0	1	0	1	0	8.37917e+07	1.46177e+08	1.74453
sp|Q96AY3|FKB10_HUMAN	Q96AY3	FKB10	393	3 5 0 1 0	[H(3)N(5)F(1)]	0	1	0	1	0	3.43795e+07	1.18461e+08	3.4457
sp|Q96AY3|FKB10_HUMAN	Q96AY3	FKB10	393	4 3 1 1 1	[H(4)N(3)A(1)F(1)p(1)]	0	1	1	1	1	3.39963e+07	7.94972e+06	0.233841
sp|Q96AY3|FKB10_HUMAN	Q96AY3	FKB10	393	6 2 0 0 1	[H(6)N(2)p(1)]	1	0	0	0	1	8.62212e+07	5.60262e+07	0.649796
sp|Q96AY3|FKB10_HUMAN	Q96AY3	FKB10	393	6 3 0 0 1	[H(6)N(3)p(1)]	0	1	0	0	1	4.90604e+08	3.40598e+08	0.694241
sp|Q96AY3|FKB10_HUMAN	Q96AY3	FKB10	393	8 2 0 0 0	[H(8)N(2)]	1	0	0	0	0	4.14861e+08	2.49803e+08	0.602137
sp|Q96AY3|FKB10_HUMAN	Q96AY3	FKB10	393	8 3 0 0 1	[H(8)N(3)p(1)]	0	1	0	0	1	3.41517e+09	0	0
sp|Q96AY3|FKB10_HUMAN	Q96AY3	FKB10	393	9 2 0 0 0	[H(9)N(2)]	1	0	0	0	0	1.54429e+08	1.47476e+09	9.54979
sp|Q96AY3|FKB10_HUMAN	Q96AY3	FKB10	393	9 2 0 0 1	[H(9)N(2)p(1)]	1	0	0	0	1	1.01604e+08	1.32504e+08	1.30412
sp|Q96AY3|FKB10_HUMAN	Q96AY3	FKB10	407	3 4 0 0 0	[H(3)N(4)]	0	1	0	0	0	7.46641e+08	0	0
sp|Q96AY3|FKB10_HUMAN	Q96AY3	FKB10	407	3 4 0 1 0	[H(3)N(4)F(1)]	0	1	0	1	0	8.90779e+06	2.86248e+08	32.1346
sp|Q96AY3|FKB10_HUMAN	Q96AY3	FKB10	407	3 5 0 0 0	[H(3)N(5)]	0	1	0	0	0	5.51961e+08	3.47044e+07	0.0628747
sp|Q96AY3|FKB10_HUMAN	Q96AY3	FKB10	407	5 2 0 0 0	[H(5)N(2)]	1	0	0	0	0	4.78567e+08	8.56103e+07	0.178889
sp|Q96AY3|FKB10_HUMAN	Q96AY3	FKB10	407	6 2 0 0 0	[H(6)N(2)]	1	0	0	0	0	2.59383e+09	0	0
sp|Q96AY3|FKB10_HUMAN	Q96AY3	FKB10	407	7 2 0 0 0	[H(7)N(2)]	1	0	0	0	0	1.13099e+10	1.73747e+08	0.0153625
sp|Q96AY3|FKB10_HUMAN	Q96AY3	FKB10	407	8 2 0 0 0	[H(8)N(2)]	1	0	0	0	0	2.24378e+09	8.27453e+07	0.0368775
sp|Q96AY3|FKB10_HUMAN	Q96AY3	FKB10	407	9 2 0 0 0	[H(9)N(2)]	1	0	0	0	0	3.44043e+08	3.39424e+07	0.0986577
sp|Q9NWM8|FKB14_HUMAN	Q9NWM8	FKB14	176	3 6 0 0 0	[H(3)N(6)]	0	1	0	0	0	4.19397e+08	0	0
sp|Q9NWM8|FKB14_HUMAN	Q9NWM8	FKB14	176	6 2 0 0 1	[H(6)N(2)p(1)]	1	0	0	0	1	7.23779e+08	4.1475e+07	0.0573034
sp|Q9NWM8|FKB14_HUMAN	Q9NWM8	FKB14	176	6 3 0 0 1	[H(6)N(3)p(1)]	0	1	0	0	1	4.86351e+09	5.51606e+08	0.113417
sp|Q9NWM8|FKB14_HUMAN	Q9NWM8	FKB14	176	7 2 0 0 0	[H(7)N(2)]	1	0	0	0	0	4.49101e+07	0	0
sp|Q9NWM8|FKB14_HUMAN	Q9NWM8	FKB14	176	8 2 0 0 0	[H(8)N(2)]	1	0	0	0	0	1.27852e+08	1.17198e+08	0.916663
sp|Q9NWM8|FKB14_HUMAN	Q9NWM8	FKB14	176	9 2 0 0 1	[H(9)N(2)p(1)]	1	0	0	0	1	3.29016e+08	0	0
sp|O95302|FKBP9_HUMAN	O95302	FKBP9	174	5 2 0 0 0	[H(5)N(2)]	1	0	0	0	0	8.21409e+07	8.03456e+06	0.0978145
sp|O95302|FKBP9_HUMAN	O95302	FKBP9	174	6 2 0 0 0	[H(6)N(2)]	1	0	0	0	0	2.05673e+09	2.37576e+07	0.0115512
sp|O95302|FKBP9_HUMAN	O95302	FKBP9	174	7 2 0 0 0	[H(7)N(2)]	1	0	0	0	0	1.82148e+09	7.96242e+06	0.00437141
sp|O95302|FKBP9_HUMAN	O95302	FKBP9	174	7 6 1 4 0	[H(7)N(6)A(1)F(4)]	0	1	1	1	0	9.32507e+07	0	0
sp|O95302|FKBP9_HUMAN	O95302	FKBP9	174	8 2 0 0 0	[H(8)N(2)]	1	0	0	0	0	1.32357e+10	0	0
sp|O95302|FKBP9_HUMAN	O95302	FKBP9	286	6 2 0 0 0	[H(6)N(2)]	1	0	0	0	0	1.48924e+07	3.61437e+06	0.2427
sp|O95302|FKBP9_HUMAN	O95302	FKBP9	286	7 2 0 0 0	[H(7)N(2)]	1	0	0	0	0	5.1479e+07	1.14229e+07	0.221895
sp|O95302|FKBP9_HUMAN	O95302	FKBP9	286	8 2 0 0 0	[H(8)N(2)]	1	0	0	0	0	4.71118e+07	4.43349e+08	9.41059
sp|O95302|FKBP9_HUMAN	O95302	FKBP9	286	9 2 0 0 0	[H(9)N(2)]	1	0	0	0	0	4.28771e+09	1.60551e+08	0.0374445
sp|O95302|FKBP9_HUMAN	O95302	FKBP9	397	6 2 0 0 0	[H(6)N(2)]	1	0	0	0	0	9.21287e+08	3.166e+07	0.034365
sp|O95302|FKBP9_HUMAN	O95302	FKBP9	397	7 2 0 0 0	[H(7)N(2)]	1	0	0	0	0	1.1166e+10	1.38677e+09	0.124195
sp|O95302|FKBP9_HUMAN	O95302	FKBP9	397	8 2 0 0 0	[H(8)N(2)]	1	0	0	0	0	1.13299e+10	3.80534e+08	0.0335866
sp|O95302|FKBP9_HUMAN	O95302	FKBP9	397	9 2 0 0 0	[H(9)N(2)]	1	0	0	0	0	6.68947e+08	1.75271e+08	0.26201
sp|Q9P2B2|FPRP_HUMAN	Q9P2B2	FPRP	286	5 4 0 1 0	[H(5)N(4)F(1)]	0	1	0	1	0	1.38915e+07	1.93279e+06	0.139134
sp|Q9P2B2|FPRP_HUMAN	Q9P2B2	FPRP	286	6 5 2 1 0	[H(6)N(5)A(2)F(1)]	0	1	1	1	0	4.30393e+07	0	0
sp|Q9P2B2|FPRP_HUMAN	Q9P2B2	FPRP	286	8 2 0 0 0	[H(8)N(2)]	1	0	0	0	0	4.37482e+07	6.52196e+06	0.149079
sp|Q9P2B2|FPRP_HUMAN	Q9P2B2	FPRP	286	9 2 0 0 0	[H(9)N(2)]	1	0	0	0	0	1.87281e+07	6.54985e+06	0.349734
sp|Q86XX4|FRAS1_HUMAN	Q86XX4	FRAS1	2563	8 2 0 0 0	[H(8)N(2)]	1	0	0	0	0	1.75654e+07	0	0
sp|Q5H8C1|FREM1_HUMAN	Q5H8C1	FREM1	1683	7 2 0 0 0	[H(7)N(2)]	1	0	0	0	0	4.53369e+06	3.34045e+07	7.36805
sp|Q12841|FSTL1_HUMAN	Q12841	FSTL1	144	5 2 0 0 0	[H(5)N(2)]	1	0	0	0	0	3.89901e+07	1.19251e+07	0.305849
sp|Q12841|FSTL1_HUMAN	Q12841	FSTL1	144	6 2 0 0 0	[H(6)N(2)]	1	0	0	0	0	1.39714e+08	0	0
sp|Q12841|FSTL1_HUMAN	Q12841	FSTL1	144	7 2 0 0 0	[H(7)N(2)]	1	0	0	0	0	5.58476e+07	3.84399e+06	0.0688301
sp|Q12841|FSTL1_HUMAN	Q12841	FSTL1	144	8 2 0 0 0	[H(8)N(2)]	1	0	0	0	0	3.5592e+08	0	0
sp|Q9BTY2|FUCO2_HUMAN	Q9BTY2	FUCO2	377	10 2 0 0 0	[H(10)N(2)]	1	0	0	0	0	8.97218e+07	2.4205e+07	0.269778
sp|Q495W5|FUT11_HUMAN	Q495W5	FUT11	166	9 2 0 0 0	[H(9)N(2)]	1	0	0	0	0	1.14682e+08	2.38046e+07	0.20757
sp|Q8IWF2|FXRD2_HUMAN	Q8IWF2	FXRD2	143	6 2 0 0 0	[H(6)N(2)]	1	0	0	0	0	4.52644e+07	7.68849e+07	1.69857
sp|Q8IWF2|FXRD2_HUMAN	Q8IWF2	FXRD2	143	7 2 0 0 0	[H(7)N(2)]	1	0	0	0	0	2.53293e+07	0	0
sp|Q8IWF2|FXRD2_HUMAN	Q8IWF2	FXRD2	143	8 2 0 0 0	[H(8)N(2)]	1	0	0	0	0	3.12262e+07	0	0
sp|Q8IWF2|FXRD2_HUMAN	Q8IWF2	FXRD2	143	9 2 0 0 0	[H(9)N(2)]	1	0	0	0	0	4.67635e+07	2.33889e+07	0.500153
sp|Q8IWF2|FXRD2_HUMAN	Q8IWF2	FXRD2	502	6 2 0 0 0	[H(6)N(2)]	1	0	0	0	0	9.22182e+07	0	0
sp|Q8IWF2|FXRD2_HUMAN	Q8IWF2	FXRD2	502	7 2 0 0 0	[H(7)N(2)]	1	0	0	0	0	8.19863e+07	1.08271e+07	0.132059
sp|Q8IWF2|FXRD2_HUMAN	Q8IWF2	FXRD2	502	8 2 0 0 0	[H(8)N(2)]	1	0	0	0	0	3.5392e+08	0	0
sp|Q8IWF2|FXRD2_HUMAN	Q8IWF2	FXRD2	502	9 2 0 0 0	[H(9)N(2)]	1	0	0	0	0	4.26349e+07	0	0
sp|Q9ULW2|FZD10_HUMAN	Q9ULW2	FZD10	48	3 4 0 1 0	[H(3)N(4)F(1)]	0	1	0	1	0	6.0003e+07	3.61048e+09	60.1716
sp|O95479|G6PE_HUMAN	O95479	G6PE	157	6 2 0 0 0	[H(6)N(2)]	1	0	0	0	0	2.53547e+08	8.79365e+07	0.346825
sp|O95479|G6PE_HUMAN	O95479	G6PE	282	7 2 0 0 0	[H(7)N(2)]	1	0	0	0	0	1.68726e+07	1.41975e+07	0.841451
sp|Q14697|GANAB_HUMAN	Q14697	GANAB	97	8 2 0 0 0	[H(8)N(2)]	1	0	0	0	0	2.5235e+08	2.23488e+08	0.885627
sp|Q14697|GANAB_HUMAN	Q14697	GANAB	97	9 2 0 0 0	[H(9)N(2)]	1	0	0	0	0	2.11407e+08	2.05344e+08	0.971318
sp|Q02742|GCNT1_HUMAN	Q02742	GCNT1	58	6 3 0 0 0	[H(6)N(3)]	0	1	0	0	0	4.69889e+07	0	0
sp|Q92820|GGH_HUMAN	Q92820	GGH	203	3 2 0 0 0	[H(3)N(2)]	1	0	0	0	0	8.04251e+07	1.79968e+08	2.23771
sp|Q92820|GGH_HUMAN	Q92820	GGH	203	3 2 0 1 0	[H(3)N(2)F(1)]	0	0	0	1	0	3.26703e+07	2.35848e+08	7.21903
sp|Q92820|GGH_HUMAN	Q92820	GGH	203	4 2 0 0 0	[H(4)N(2)]	1	0	0	0	0	2.13973e+07	2.12227e+07	0.991839
sp|Q92820|GGH_HUMAN	Q92820	GGH	203	5 2 0 0 0	[H(5)N(2)]	1	0	0	0	0	1.72785e+07	2.4095e+08	13.9451
sp|Q92820|GGH_HUMAN	Q92820	GGH	203	6 2 0 0 0	[H(6)N(2)]	1	0	0	0	0	8.82293e+07	7.63433e+08	8.65283
sp|Q92820|GGH_HUMAN	Q92820	GGH	203	6 2 0 0 1	[H(6)N(2)p(1)]	1	0	0	0	1	0	4.4147e+08	4.4147e+08
sp|Q92820|GGH_HUMAN	Q92820	GGH	203	7 2 0 0 0	[H(7)N(2)]	1	0	0	0	0	2.98318e+07	1.30318e+08	4.36841
sp|Q92820|GGH_HUMAN	Q92820	GGH	203	7 2 0 0 1	[H(7)N(2)p(1)]	1	0	0	0	1	3.88048e+07	2.45082e+09	63.1578
sp|Q92820|GGH_HUMAN	Q92820	GGH	203	8 2 0 0 0	[H(8)N(2)]	1	0	0	0	0	1.84435e+08	1.95207e+08	1.0584
sp|Q92820|GGH_HUMAN	Q92820	GGH	203	9 2 0 0 0	[H(9)N(2)]	1	0	0	0	0	1.02737e+08	3.81342e+06	0.0371184
sp|Q9UJ14|GGT7_HUMAN	Q9UJ14	GGT7	198	8 2 0 0 0	[H(8)N(2)]	1	0	0	0	0	9.98263e+07	0	0
sp|Q9UJ14|GGT7_HUMAN	Q9UJ14	GGT7	198	9 2 0 0 0	[H(9)N(2)]	1	0	0	0	0	1.39105e+08	3.90217e+07	0.28052
sp|Q9UJ14|GGT7_HUMAN	Q9UJ14	GGT7	523	5 2 0 0 0	[H(5)N(2)]	1	0	0	0	0	1.89374e+07	2.93646e+07	1.55062
sp|Q9UJ14|GGT7_HUMAN	Q9UJ14	GGT7	523	6 2 0 0 0	[H(6)N(2)]	1	0	0	0	0	2.44048e+07	0	0
sp|Q9UJ14|GGT7_HUMAN	Q9UJ14	GGT7	586	6 2 0 0 0	[H(6)N(2)]	1	0	0	0	0	1.58411e+07	0	0
sp|Q9UJ14|GGT7_HUMAN	Q9UJ14	GGT7	586	7 2 0 0 0	[H(7)N(2)]	1	0	0	0	0	4.41961e+07	1.66587e+06	0.0376927
sp|Q9UJ14|GGT7_HUMAN	Q9UJ14	GGT7	586	8 2 0 0 0	[H(8)N(2)]	1	0	0	0	0	1.41416e+08	3.82026e+07	0.270144
sp|Q9UJ14|GGT7_HUMAN	Q9UJ14	GGT7	586	9 2 0 0 0	[H(9)N(2)]	1	0	0	0	0	2.41016e+07	2.39703e+07	0.99455
sp|P13284|GILT_HUMAN	P13284	GILT	63	6 2 0 0 0	[H(6)N(2)]	1	0	0	0	0	9.06678e+07	1.57246e+07	0.173431
sp|P13284|GILT_HUMAN	P13284	GILT	63	8 2 0 0 0	[H(8)N(2)]	1	0	0	0	0	3.06362e+07	1.00497e+07	0.328032
sp|Q9NU53|GINM1_HUMAN	Q9NU53	GINM1	46	8 2 0 0 0	[H(8)N(2)]	1	0	0	0	0	4.52394e+07	2.62166e+07	0.579508
sp|Q9NU53|GINM1_HUMAN	Q9NU53	GINM1	166	8 2 0 0 0	[H(8)N(2)]	1	0	0	0	0	2.82817e+07	6.77403e+06	0.23952
sp|P04062|GLCM_HUMAN	P04062	GLCM	98	4 3 1 1 0	[H(4)N(3)A(1)F(1)]	0	1	1	1	0	2.84976e+08	1.38439e+07	0.0485793
sp|P04062|GLCM_HUMAN	P04062	GLCM	98	5 4 1 1 0	[H(5)N(4)A(1)F(1)]	0	1	1	1	0	1.43528e+08	3.57934e+07	0.249383
sp|P04062|GLCM_HUMAN	P04062	GLCM	98	6 2 0 0 0	[H(6)N(2)]	1	0	0	0	0	3.00875e+07	0	0
sp|P04062|GLCM_HUMAN	P04062	GLCM	98	7 2 0 0 0	[H(7)N(2)]	1	0	0	0	0	7.03154e+07	6.10521e+07	0.868262
sp|P04062|GLCM_HUMAN	P04062	GLCM	98	8 2 0 0 0	[H(8)N(2)]	1	0	0	0	0	1.08897e+08	5.4236e+06	0.0498048
sp|P04062|GLCM_HUMAN	P04062	GLCM	185	10 2 0 0 0	[H(10)N(2)]	1	0	0	0	0	5.64041e+07	6.37919e+07	1.13098
sp|P04062|GLCM_HUMAN	P04062	GLCM	185	4 3 1 1 0	[H(4)N(3)A(1)F(1)]	0	1	1	1	0	1.33537e+08	0	0
sp|P04062|GLCM_HUMAN	P04062	GLCM	185	6 2 0 0 0	[H(6)N(2)]	1	0	0	0	0	2.76902e+07	2.63563e+07	0.951827
sp|P04062|GLCM_HUMAN	P04062	GLCM	185	7 2 0 0 0	[H(7)N(2)]	1	0	0	0	0	3.74769e+07	0	0
sp|P04062|GLCM_HUMAN	P04062	GLCM	185	8 2 0 0 0	[H(8)N(2)]	1	0	0	0	0	7.65575e+07	0	0
sp|P04062|GLCM_HUMAN	P04062	GLCM	185	9 2 0 0 0	[H(9)N(2)]	1	0	0	0	0	1.60867e+08	1.21186e+07	0.0753329
sp|P04062|GLCM_HUMAN	P04062	GLCM	309	10 2 0 0 0	[H(10)N(2)]	1	0	0	0	0	1.77951e+09	0	0
sp|P04062|GLCM_HUMAN	P04062	GLCM	309	3 2 0 1 0	[H(3)N(2)F(1)]	0	0	0	1	0	5.60546e+08	1.50676e+08	0.268802
sp|P04062|GLCM_HUMAN	P04062	GLCM	309	4 3 0 1 0	[H(4)N(3)F(1)]	0	1	0	1	0	2.71469e+08	1.46941e+09	5.4128
sp|P04062|GLCM_HUMAN	P04062	GLCM	309	4 3 1 1 0	[H(4)N(3)A(1)F(1)]	0	1	1	1	0	9.03067e+08	1.15588e+08	0.127994
sp|P04062|GLCM_HUMAN	P04062	GLCM	309	5 2 0 0 0	[H(5)N(2)]	1	0	0	0	0	4.71579e+07	1.19212e+07	0.252794
sp|P04062|GLCM_HUMAN	P04062	GLCM	309	5 2 0 0 1	[H(5)N(2)p(1)]	1	0	0	0	1	1.26929e+07	6.70046e+07	5.2789
sp|P04062|GLCM_HUMAN	P04062	GLCM	309	5 4 0 3 0	[H(5)N(4)F(3)]	0	1	0	1	0	2.65389e+08	7.02152e+08	2.64575
sp|P04062|GLCM_HUMAN	P04062	GLCM	309	6 2 0 0 1	[H(6)N(2)p(1)]	1	0	0	0	1	5.52549e+08	5.91313e+08	1.07015
sp|P04062|GLCM_HUMAN	P04062	GLCM	309	7 2 0 0 0	[H(7)N(2)]	1	0	0	0	0	1.89334e+08	1.77819e+07	0.0939179
sp|P04062|GLCM_HUMAN	P04062	GLCM	309	8 2 0 0 0	[H(8)N(2)]	1	0	0	0	0	1.40514e+09	0	0
sp|P04062|GLCM_HUMAN	P04062	GLCM	309	9 2 0 0 0	[H(9)N(2)]	1	0	0	0	0	1.74985e+09	0	0
sp|P14314|GLU2B_HUMAN	P14314	GLU2B	476	5 2 0 0 0	[H(5)N(2)]	1	0	0	0	0	8.14609e+07	2.32818e+07	0.285803
sp|P14314|GLU2B_HUMAN	P14314	GLU2B	476	6 2 0 0 0	[H(6)N(2)]	1	0	0	0	0	1.23391e+08	1.42066e+07	0.115135
sp|Q9UJJ9|GNPTG_HUMAN	Q9UJJ9	GNPTG	88	6 2 0 0 0	[H(6)N(2)]	1	0	0	0	0	4.09552e+07	0	0
sp|Q9UJJ9|GNPTG_HUMAN	Q9UJJ9	GNPTG	88	7 2 0 0 0	[H(7)N(2)]	1	0	0	0	0	1.25823e+08	0	0
sp|Q9UJJ9|GNPTG_HUMAN	Q9UJJ9	GNPTG	88	8 2 0 0 0	[H(8)N(2)]	1	0	0	0	0	7.01163e+08	2.36988e+07	0.0337993
sp|P15586|GNS_HUMAN	P15586	GNS	279	5 2 0 0 1	[H(5)N(2)p(1)]	1	0	0	0	1	1.9112e+08	2.27672e+08	1.19125
sp|P15586|GNS_HUMAN	P15586	GNS	279	5 2 0 1 1	[H(5)N(2)F(1)p(1)]	0	0	0	1	1	1.303e+08	6.17195e+08	4.73672
sp|P15586|GNS_HUMAN	P15586	GNS	279	6 2 0 0 0	[H(6)N(2)]	1	0	0	0	0	1.07991e+08	9.96944e+06	0.0923172
sp|P15586|GNS_HUMAN	P15586	GNS	279	7 2 0 0 0	[H(7)N(2)]	1	0	0	0	0	4.93982e+07	0	0
sp|P15586|GNS_HUMAN	P15586	GNS	279	7 2 0 0 1	[H(7)N(2)p(1)]	1	0	0	0	1	6.3661e+08	8.44645e+08	1.32679
sp|P15586|GNS_HUMAN	P15586	GNS	279	8 2 0 0 0	[H(8)N(2)]	1	0	0	0	0	3.22508e+07	1.36018e+07	0.421749
sp|P15586|GNS_HUMAN	P15586	GNS	279	8 2 0 0 1	[H(8)N(2)p(1)]	1	0	0	0	1	2.36129e+06	1.74788e+07	7.40221
sp|P15586|GNS_HUMAN	P15586	GNS	279	9 2 0 0 0	[H(9)N(2)]	1	0	0	0	0	5.11058e+07	0	0
sp|P15586|GNS_HUMAN	P15586	GNS	362	3 2 0 1 0	[H(3)N(2)F(1)]	0	0	0	1	0	6.78983e+07	7.68798e+07	1.13228
sp|P15586|GNS_HUMAN	P15586	GNS	362	3 6 0 2 0	[H(3)N(6)F(2)]	0	1	0	1	0	5.16551e+07	2.97003e+07	0.574972
sp|P15586|GNS_HUMAN	P15586	GNS	362	5 2 0 0 0	[H(5)N(2)]	1	0	0	0	0	1.43678e+08	1.36785e+07	0.0952027
sp|P15586|GNS_HUMAN	P15586	GNS	362	6 2 0 0 0	[H(6)N(2)]	1	0	0	0	0	8.87506e+08	2.8568e+07	0.032189
sp|P15586|GNS_HUMAN	P15586	GNS	362	6 2 0 0 1	[H(6)N(2)p(1)]	1	0	0	0	1	1.83349e+08	4.57861e+08	2.49721
sp|P15586|GNS_HUMAN	P15586	GNS	362	6 2 0 1 0	[H(6)N(2)F(1)]	0	0	0	1	0	2.24051e+07	2.70223e+06	0.120608
sp|P15586|GNS_HUMAN	P15586	GNS	362	7 2 0 0 0	[H(7)N(2)]	1	0	0	0	0	1.57458e+09	2.81473e+06	0.00178761
sp|P15586|GNS_HUMAN	P15586	GNS	362	7 2 0 0 1	[H(7)N(2)p(1)]	0	1	0	0	1	7.87679e+08	1.32902e+08	0.168726
sp|P15586|GNS_HUMAN	P15586	GNS	362	8 2 0 0 0	[H(8)N(2)]	1	0	0	0	0	9.55617e+07	0	0
sp|P15586|GNS_HUMAN	P15586	GNS	362	8 3 0 0 1	[H(8)N(3)p(1)]	1	0	0	0	1	3.21681e+07	0	0
sp|P15586|GNS_HUMAN	P15586	GNS	362	9 2 0 0 0	[H(9)N(2)]	1	0	0	0	0	4.20253e+08	0	0
sp|P15586|GNS_HUMAN	P15586	GNS	405	5 2 0 0 0	[H(5)N(2)]	1	0	0	0	0	4.13112e+07	0	0
sp|P15586|GNS_HUMAN	P15586	GNS	405	6 2 0 0 0	[H(6)N(2)]	1	0	0	0	0	3.60704e+08	0	0
sp|P15586|GNS_HUMAN	P15586	GNS	405	6 2 0 0 1	[H(6)N(2)p(1)]	1	0	0	0	1	7.31155e+08	1.90233e+08	0.260182
sp|P15586|GNS_HUMAN	P15586	GNS	405	7 2 0 0 1	[H(7)N(2)p(1)]	1	0	0	0	1	9.74622e+07	6.4363e+07	0.66039
sp|P15586|GNS_HUMAN	P15586	GNS	405	9 2 0 0 0	[H(9)N(2)]	1	0	0	0	0	2.71829e+07	6.36995e+06	0.234337
sp|Q8NBJ4|GOLM1_HUMAN	Q8NBJ4	GOLM1	109	8 2 0 0 0	[H(8)N(2)]	1	0	0	0	0	4.63504e+07	0	0
sp|Q8NBJ4|GOLM1_HUMAN	Q8NBJ4	GOLM1	109	9 2 0 0 0	[H(9)N(2)]	1	0	0	0	0	1.27412e+07	0	0
sp|Q8NBJ4|GOLM1_HUMAN	Q8NBJ4	GOLM1	144	8 2 0 0 0	[H(8)N(2)]	1	0	0	0	0	1.85938e+07	1.11895e+06	0.0601785
sp|P35052|GPC1_HUMAN	P35052	GPC1	116	5 4 0 1 0	[H(5)N(4)F(1)]	0	1	0	1	0	8.92474e+07	0	0
sp|P28799|GRN_HUMAN	P28799	GRN	265	6 2 0 0 0	[H(6)N(2)]	1	0	0	0	0	1.24656e+09	6.96098e+06	0.00558415
sp|P28799|GRN_HUMAN	P28799	GRN	265	7 2 0 0 0	[H(7)N(2)]	1	0	0	0	0	9.13756e+07	1.37988e+07	0.151012
sp|P28799|GRN_HUMAN	P28799	GRN	265	8 2 0 0 0	[H(8)N(2)]	1	0	0	0	0	2.03518e+09	7.51899e+07	0.0369451
sp|P28799|GRN_HUMAN	P28799	GRN	265	9 2 0 0 0	[H(9)N(2)]	1	0	0	0	0	5.59807e+08	0	0
sp|P28799|GRN_HUMAN	P28799	GRN	530	8 2 0 0 0	[H(8)N(2)]	1	0	0	0	0	3.2923e+07	0	0
sp|P28799|GRN_HUMAN	P28799	GRN	530	9 2 0 0 0	[H(9)N(2)]	1	0	0	0	0	8.2577e+06	1.0212e+07	1.23667
sp|Q92896|GSLG1_HUMAN	Q92896	GSLG1	165	5 3 0 0 0	[H(5)N(3)]	0	1	0	0	0	7.30551e+07	3.03377e+06	0.0415272
sp|Q92896|GSLG1_HUMAN	Q92896	GSLG1	165	5 3 0 1 0	[H(5)N(3)F(1)]	0	1	0	1	0	4.03195e+07	3.03902e+07	0.753734
sp|Q92896|GSLG1_HUMAN	Q92896	GSLG1	165	5 3 1 0 0	[H(5)N(3)A(1)]	0	1	1	0	0	2.04688e+07	2.75613e+06	0.13465
sp|Q92896|GSLG1_HUMAN	Q92896	GSLG1	165	5 4 0 0 0	[H(5)N(4)]	0	1	0	0	0	7.20718e+07	7.11289e+07	0.986917
sp|Q92896|GSLG1_HUMAN	Q92896	GSLG1	165	5 4 0 1 0	[H(5)N(4)F(1)]	0	1	0	1	0	1.92645e+07	5.08562e+06	0.263988
sp|Q92896|GSLG1_HUMAN	Q92896	GSLG1	165	6 3 0 1 0	[H(6)N(3)F(1)]	0	1	0	1	0	1.84093e+07	1.31019e+08	7.117
sp|Q92896|GSLG1_HUMAN	Q92896	GSLG1	165	6 3 1 0 0	[H(6)N(3)A(1)]	0	1	1	0	0	1.46408e+07	0	0
sp|Q92896|GSLG1_HUMAN	Q92896	GSLG1	165	7 2 0 0 0	[H(7)N(2)]	1	0	0	0	0	1.83045e+07	2.06706e+07	1.12927
sp|Q92896|GSLG1_HUMAN	Q92896	GSLG1	165	8 2 0 0 0	[H(8)N(2)]	1	0	0	0	0	1.61853e+08	3.36112e+06	0.0207665
sp|Q92896|GSLG1_HUMAN	Q92896	GSLG1	165	9 2 0 0 0	[H(9)N(2)]	1	0	0	0	0	6.2607e+07	0	0
sp|Q92896|GSLG1_HUMAN	Q92896	GSLG1	210	5 4 0 2 0	[H(5)N(4)F(2)]	0	1	0	1	0	1.14771e+08	0	0
sp|Q92896|GSLG1_HUMAN	Q92896	GSLG1	210	5 4 1 2 0	[H(5)N(4)A(1)F(2)]	0	1	1	1	0	3.05479e+08	2.04462e+08	0.669316
sp|Q92896|GSLG1_HUMAN	Q92896	GSLG1	210	5 4 2 1 0	[H(5)N(4)A(2)F(1)]	0	1	1	1	0	5.9261e+08	1.67797e+09	2.83149
sp|Q92896|GSLG1_HUMAN	Q92896	GSLG1	210	5 4 2 2 0	[H(5)N(4)A(2)F(2)]	0	1	1	1	0	1.03872e+08	0	0
sp|Q92896|GSLG1_HUMAN	Q92896	GSLG1	210	8 2 0 0 0	[H(8)N(2)]	1	0	0	0	0	1.66547e+08	0	0
sp|Q92896|GSLG1_HUMAN	Q92896	GSLG1	210	9 2 0 0 0	[H(9)N(2)]	1	0	0	0	0	1.30022e+08	5.27269e+07	0.405524
sp|Q92896|GSLG1_HUMAN	Q92896	GSLG1	581	8 2 0 0 0	[H(8)N(2)]	1	0	0	0	0	9.15553e+08	1.19772e+08	0.13082
sp|Q92896|GSLG1_HUMAN	Q92896	GSLG1	786	8 2 0 0 0	[H(8)N(2)]	1	0	0	0	0	2.99066e+07	0	0
sp|Q8NBJ5|GT251_HUMAN	Q8NBJ5	GT251	96	3 4 0 1 0	[H(3)N(4)F(1)]	0	1	0	1	0	9.55105e+08	8.16466e+08	0.854844
sp|Q8NBJ5|GT251_HUMAN	Q8NBJ5	GT251	96	3 5 0 1 0	[H(3)N(5)F(1)]	0	1	0	1	0	1.56539e+08	3.29028e+08	2.10189
sp|Q8NBJ5|GT251_HUMAN	Q8NBJ5	GT251	96	3 7 0 3 0	[H(3)N(7)F(3)]	0	1	0	1	0	1.03666e+08	3.90159e+07	0.37636
sp|Q8NBJ5|GT251_HUMAN	Q8NBJ5	GT251	96	5 2 0 0 0	[H(5)N(2)]	1	0	0	0	0	1.3406e+08	2.46729e+07	0.184044
sp|Q8NBJ5|GT251_HUMAN	Q8NBJ5	GT251	96	6 2 0 0 0	[H(6)N(2)]	1	0	0	0	0	3.95008e+09	5.52269e+08	0.139812
sp|Q8NBJ5|GT251_HUMAN	Q8NBJ5	GT251	96	6 3 1 0 0	[H(6)N(3)A(1)]	0	1	1	0	0	3.76601e+08	1.20136e+08	0.319001
sp|Q8NBJ5|GT251_HUMAN	Q8NBJ5	GT251	96	7 2 0 0 0	[H(7)N(2)]	1	0	0	0	0	2.20418e+10	8.73578e+08	0.0396329
sp|Q8NBJ5|GT251_HUMAN	Q8NBJ5	GT251	96	8 2 0 0 0	[H(8)N(2)]	1	0	0	0	0	2.80692e+10	8.98098e+08	0.0319958
sp|Q8NBJ5|GT251_HUMAN	Q8NBJ5	GT251	96	9 2 0 0 0	[H(9)N(2)]	1	0	0	0	0	4.7605e+09	6.97233e+07	0.0146462
sp|Q8NBJ5|GT251_HUMAN	Q8NBJ5	GT251	381	3 3 0 1 0	[H(3)N(3)F(1)]	0	1	0	1	0	1.22508e+08	3.18145e+07	0.259694
sp|Q8NBJ5|GT251_HUMAN	Q8NBJ5	GT251	381	3 4 0 1 0	[H(3)N(4)F(1)]	0	1	0	1	0	3.59017e+09	6.66827e+08	0.185737
sp|Q8NBJ5|GT251_HUMAN	Q8NBJ5	GT251	381	4 2 0 0 0	[H(4)N(2)]	1	0	0	0	0	3.55269e+08	9.26998e+07	0.260929
sp|Q8NBJ5|GT251_HUMAN	Q8NBJ5	GT251	381	5 2 0 0 0	[H(5)N(2)]	1	0	0	0	0	1.89138e+09	3.46608e+07	0.0183257
sp|Q8NBJ5|GT251_HUMAN	Q8NBJ5	GT251	381	5 3 0 0 1	[H(5)N(3)p(1)]	0	1	0	0	1	2.97736e+07	2.3672e+07	0.795067
sp|Q8NBJ5|GT251_HUMAN	Q8NBJ5	GT251	381	6 2 0 0 0	[H(6)N(2)]	1	0	0	0	0	1.06945e+10	5.51843e+07	0.00516006
sp|Q8NBJ5|GT251_HUMAN	Q8NBJ5	GT251	381	6 2 0 0 1	[H(6)N(2)p(1)]	1	0	0	0	1	6.78073e+08	1.91836e+08	0.282914
sp|Q8NBJ5|GT251_HUMAN	Q8NBJ5	GT251	381	6 3 0 0 1	[H(6)N(3)p(1)]	0	1	0	0	1	5.49471e+09	4.64277e+08	0.0844952
sp|Q8NBJ5|GT251_HUMAN	Q8NBJ5	GT251	381	7 2 0 0 0	[H(7)N(2)]	1	0	0	0	0	1.65055e+09	2.2494e+08	0.136282
sp|Q8NBJ5|GT251_HUMAN	Q8NBJ5	GT251	381	8 2 0 0 0	[H(8)N(2)]	1	0	0	0	0	1.47852e+09	9.38321e+08	0.634633
sp|Q8NBJ5|GT251_HUMAN	Q8NBJ5	GT251	381	9 2 0 0 0	[H(9)N(2)]	1	0	0	0	0	5.25595e+08	8.67786e+07	0.165105
sp|Q8IYK4|GT252_HUMAN	Q8IYK4	GT252	382	3 3 0 1 0	[H(3)N(3)F(1)]	0	1	0	1	0	548634	1.76987e+07	32.2595
sp|Q4G148|GXLT1_HUMAN	Q4G148	GXLT1	237	6 2 0 0 0	[H(6)N(2)]	1	0	0	0	0	1.54361e+08	1.76745e+08	1.14501
sp|Q4G148|GXLT1_HUMAN	Q4G148	GXLT1	237	7 2 0 0 0	[H(7)N(2)]	1	0	0	0	0	1.03612e+08	6.55279e+07	0.632439
sp|Q4G148|GXLT1_HUMAN	Q4G148	GXLT1	237	8 2 0 0 0	[H(8)N(2)]	1	0	0	0	0	2.07984e+08	1.09519e+08	0.526571
sp|Q4G148|GXLT1_HUMAN	Q4G148	GXLT1	237	9 2 0 0 0	[H(9)N(2)]	1	0	0	0	0	1.30794e+08	2.72093e+07	0.208031
sp|Q4G148|GXLT1_HUMAN	Q4G148	GXLT1	387	5 2 0 0 0	[H(5)N(2)]	1	0	0	0	0	1.40478e+07	0	0
sp|Q4G148|GXLT1_HUMAN	Q4G148	GXLT1	387	6 2 0 0 0	[H(6)N(2)]	1	0	0	0	0	1.84126e+07	0	0
sp|Q9ULI3|HEG1_HUMAN	Q9ULI3	HEG1	279	8 2 0 0 0	[H(8)N(2)]	1	0	0	0	0	9.23136e+07	8.22449e+07	0.890929
sp|P06865|HEXA_HUMAN	P06865	HEXA	157	7 2 0 0 0	[H(7)N(2)]	1	0	0	0	0	1.93205e+07	0	0
sp|P06865|HEXA_HUMAN	P06865	HEXA	157	8 2 0 0 0	[H(8)N(2)]	1	0	0	0	0	4.73575e+08	3.9578e+08	0.835728
sp|P07686|HEXB_HUMAN	P07686	HEXB	84	6 2 0 0 0	[H(6)N(2)]	1	0	0	0	0	1.88604e+08	1.43453e+07	0.0760608
sp|P07686|HEXB_HUMAN	P07686	HEXB	84	6 2 0 0 1	[H(6)N(2)p(1)]	1	0	0	0	1	5.60751e+07	3.35075e+07	0.597546
sp|P07686|HEXB_HUMAN	P07686	HEXB	84	8 2 0 0 0	[H(8)N(2)]	1	0	0	0	0	7.72778e+08	3.85306e+08	0.498599
sp|Q30201|HFE_HUMAN	Q30201	HFE	234	6 2 0 0 0	[H(6)N(2)]	1	0	0	0	0	2.62986e+07	0	0
sp|Q30201|HFE_HUMAN	Q30201	HFE	234	7 2 0 0 0	[H(7)N(2)]	1	0	0	0	0	9.25868e+06	0	0
sp|Q30201|HFE_HUMAN	Q30201	HFE	234	8 2 0 0 0	[H(8)N(2)]	1	0	0	0	0	2.53976e+07	1.34299e+07	0.528784
sp|P04233|HG2A_HUMAN	P04233	HG2A	130	10 2 0 0 0	[H(10)N(2)]	1	0	0	0	0	5.95097e+07	3.79727e+07	0.638092
sp|P04233|HG2A_HUMAN	P04233	HG2A	130	3 3 0 1 0	[H(3)N(3)F(1)]	0	1	0	1	0	1.02515e+07	1.20676e+08	11.7716
sp|P04233|HG2A_HUMAN	P04233	HG2A	130	3 4 0 1 0	[H(3)N(4)F(1)]	0	1	0	1	0	4.34961e+07	1.51547e+09	34.8415
sp|P04233|HG2A_HUMAN	P04233	HG2A	130	3 5 0 1 0	[H(3)N(5)F(1)]	0	1	0	1	0	1.72602e+07	8.76507e+08	50.7819
sp|P04233|HG2A_HUMAN	P04233	HG2A	130	5 2 0 0 0	[H(5)N(2)]	1	0	0	0	0	2.2495e+07	1.61159e+08	7.16421
sp|P04233|HG2A_HUMAN	P04233	HG2A	130	6 2 0 0 0	[H(6)N(2)]	1	0	0	0	0	2.38064e+09	3.86231e+09	1.62238
sp|P04233|HG2A_HUMAN	P04233	HG2A	130	7 2 0 0 0	[H(7)N(2)]	1	0	0	0	0	2.27567e+08	1.16285e+08	0.510992
sp|P04233|HG2A_HUMAN	P04233	HG2A	130	8 2 0 0 0	[H(8)N(2)]	1	0	0	0	0	4.77395e+09	1.58745e+09	0.332522
sp|P04233|HG2A_HUMAN	P04233	HG2A	130	9 2 0 0 0	[H(9)N(2)]	1	0	0	0	0	3.73026e+08	2.04651e+09	5.48624
sp|P04233|HG2A_HUMAN	P04233	HG2A	136	5 2 0 0 0	[H(5)N(2)]	1	0	0	0	0	6.13746e+07	1.29674e+08	2.11283
sp|P04233|HG2A_HUMAN	P04233	HG2A	136	6 2 0 0 0	[H(6)N(2)]	1	0	0	0	0	4.43214e+08	1.54694e+09	3.49028
sp|P04233|HG2A_HUMAN	P04233	HG2A	136	9 2 0 0 0	[H(9)N(2)]	1	0	0	0	0	1.33694e+08	1.6169e+07	0.12094
sp|P10321|HLAC_HUMAN	P10321	HLAC	110	10 2 0 0 0	[H(10)N(2)]	1	0	0	0	0	3.70876e+06	1.18946e+10	3207.16
sp|P10321|HLAC_HUMAN	P10321	HLAC	110	11 2 0 0 0	[H(11)N(2)]	1	0	0	0	0	0	1.35595e+07	1.35595e+07
sp|P10321|HLAC_HUMAN	P10321	HLAC	110	3 3 0 1 0	[H(3)N(3)F(1)]	0	1	0	1	0	7.15879e+08	1.89705e+08	0.264996
sp|P10321|HLAC_HUMAN	P10321	HLAC	110	3 4 0 1 0	[H(3)N(4)F(1)]	0	1	0	1	0	0	3.83871e+08	3.83871e+08
sp|P10321|HLAC_HUMAN	P10321	HLAC	110	3 5 0 1 0	[H(3)N(5)F(1)]	0	1	0	1	0	0	3.28359e+08	3.28359e+08
sp|P10321|HLAC_HUMAN	P10321	HLAC	110	5 2 0 0 0	[H(5)N(2)]	1	0	0	0	0	3.74513e+07	2.67594e+08	7.14512
sp|P10321|HLAC_HUMAN	P10321	HLAC	110	5 5 0 1 0	[H(5)N(5)F(1)]	0	1	0	1	0	4.12294e+07	4.53058e+07	1.09887
sp|P10321|HLAC_HUMAN	P10321	HLAC	110	5 5 0 2 0	[H(5)N(5)F(2)]	0	1	0	1	0	0	3.9487e+07	3.9487e+07
sp|P10321|HLAC_HUMAN	P10321	HLAC	110	6 2 0 0 0	[H(6)N(2)]	1	0	0	0	0	7.80973e+07	9.54332e+07	1.22198
sp|P10321|HLAC_HUMAN	P10321	HLAC	110	7 2 0 0 0	[H(7)N(2)]	1	0	0	0	0	4.71645e+06	2.10165e+08	44.56
sp|P10321|HLAC_HUMAN	P10321	HLAC	110	8 2 0 0 0	[H(8)N(2)]	1	0	0	0	0	5.87592e+07	8.12438e+09	138.266
sp|P10321|HLAC_HUMAN	P10321	HLAC	110	9 2 0 0 0	[H(9)N(2)]	1	0	0	0	0	4.45833e+07	5.22655e+09	117.231
sp|Q7LGA3|HS2ST_HUMAN	Q7LGA3	HS2ST	108	5 3 1 1 0	[H(5)N(3)A(1)F(1)]	0	1	1	1	0	1.06023e+08	0	0
sp|Q7LGA3|HS2ST_HUMAN	Q7LGA3	HS2ST	108	5 4 0 2 0	[H(5)N(4)F(2)]	0	1	0	1	0	1.49975e+07	3.22797e+07	2.15234
sp|Q7LGA3|HS2ST_HUMAN	Q7LGA3	HS2ST	108	6 3 1 0 0	[H(6)N(3)A(1)]	0	1	1	0	0	5.87619e+07	1.66626e+07	0.283561
sp|Q7LGA3|HS2ST_HUMAN	Q7LGA3	HS2ST	108	6 3 1 1 0	[H(6)N(3)A(1)F(1)]	0	1	1	1	0	7.8201e+07	0	0
sp|Q7LGA3|HS2ST_HUMAN	Q7LGA3	HS2ST	108	7 2 0 0 1	[H(7)N(2)p(1)]	1	0	0	0	1	3.63977e+07	5.87361e+06	0.161373
sp|Q7LGA3|HS2ST_HUMAN	Q7LGA3	HS2ST	108	7 3 0 0 1	[H(7)N(3)p(1)]	0	1	0	0	1	5.84648e+07	9.01831e+07	1.54252
sp|Q7LGA3|HS2ST_HUMAN	Q7LGA3	HS2ST	108	7 4 0 2 0	[H(7)N(4)F(2)]	0	1	0	1	0	1.44964e+08	1.3207e+08	0.911053
sp|Q7LGA3|HS2ST_HUMAN	Q7LGA3	HS2ST	108	7 4 0 3 0	[H(7)N(4)F(3)]	0	1	0	1	0	0	1.87455e+07	1.87455e+07
sp|Q7LGA3|HS2ST_HUMAN	Q7LGA3	HS2ST	127	5 3 1 1 0	[H(5)N(3)A(1)F(1)]	0	1	1	1	0	2.60981e+07	0	0
sp|Q7LGA3|HS2ST_HUMAN	Q7LGA3	HS2ST	127	6 2 0 0 0	[H(6)N(2)]	1	0	0	0	0	0	2.2347e+07	#DIV/0!
sp|Q7LGA3|HS2ST_HUMAN	Q7LGA3	HS2ST	127	6 3 1 1 0	[H(6)N(3)A(1)F(1)]	0	1	1	1	0	2.805e+07	0	0
sp|Q7LGA3|HS2ST_HUMAN	Q7LGA3	HS2ST	127	7 3 0 0 1	[H(7)N(3)p(1)]	0	1	0	0	1	2.72079e+07	1.59132e+07	0.584875
sp|P48723|HSP13_HUMAN	P48723	HSP13	184	8 2 0 0 0	[H(8)N(2)]	1	0	0	0	0	1.57656e+08	5.94843e+07	0.377305
sp|Q12891|HYAL2_HUMAN	Q12891	HYAL2	103	5 4 0 3 0	[H(5)N(4)F(3)]	0	1	0	1	0	2.84049e+07	3.89186e+07	1.37013
sp|Q12891|HYAL2_HUMAN	Q12891	HYAL2	103	5 4 1 2 0	[H(5)N(4)A(1)F(2)]	0	1	1	1	0	1.69533e+08	0	0
sp|Q9Y4L1|HYOU1_HUMAN	Q9Y4L1	HYOU1	515	3 3 0 0 0	[H(3)N(3)]	0	1	0	0	0	0	6.39337e+07	6.39337e+07
sp|Q9Y4L1|HYOU1_HUMAN	Q9Y4L1	HYOU1	515	3 4 0 0 0	[H(3)N(4)]	0	1	0	0	0	1.07926e+06	9.05025e+08	838.56
sp|Q9Y4L1|HYOU1_HUMAN	Q9Y4L1	HYOU1	515	3 4 0 1 0	[H(3)N(4)F(1)]	0	1	0	1	0	0	1.27741e+08	1.27741e+08
sp|Q9Y4L1|HYOU1_HUMAN	Q9Y4L1	HYOU1	515	5 2 0 0 0	[H(5)N(2)]	1	0	0	0	0	2.6534e+08	7.64988e+08	2.88305
sp|Q9Y4L1|HYOU1_HUMAN	Q9Y4L1	HYOU1	515	5 3 0 0 0	[H(5)N(3)]	0	1	0	0	0	939881	1.35739e+08	144.422
sp|Q9Y4L1|HYOU1_HUMAN	Q9Y4L1	HYOU1	515	5 3 0 3 0	[H(5)N(3)F(3)]	0	1	0	1	0	2.21577e+07	9.30328e+07	4.19866
sp|Q9Y4L1|HYOU1_HUMAN	Q9Y4L1	HYOU1	515	6 2 0 0 0	[H(6)N(2)]	1	0	0	0	0	2.03942e+09	2.25799e+09	1.10718
sp|Q9Y4L1|HYOU1_HUMAN	Q9Y4L1	HYOU1	515	7 2 0 0 0	[H(7)N(2)]	1	0	0	0	0	2.58737e+09	3.8902e+09	1.50353
sp|Q9Y4L1|HYOU1_HUMAN	Q9Y4L1	HYOU1	515	8 2 0 0 0	[H(8)N(2)]	1	0	0	0	0	3.22251e+09	3.22511e+09	1.00081
sp|Q9Y4L1|HYOU1_HUMAN	Q9Y4L1	HYOU1	515	9 2 0 0 0	[H(9)N(2)]	1	0	0	0	0	5.36197e+09	5.12607e+09	0.956004
sp|Q9Y4L1|HYOU1_HUMAN	Q9Y4L1	HYOU1	596	5 2 0 0 0	[H(5)N(2)]	1	0	0	0	0	6.49767e+06	4.93485e+06	0.75948
sp|Q9Y4L1|HYOU1_HUMAN	Q9Y4L1	HYOU1	830	3 4 0 1 0	[H(3)N(4)F(1)]	0	1	0	1	0	1.00446e+07	5.16326e+09	514.033
sp|Q9Y4L1|HYOU1_HUMAN	Q9Y4L1	HYOU1	830	3 5 0 1 0	[H(3)N(5)F(1)]	0	1	0	1	0	7.49797e+06	5.64168e+08	75.2427
sp|Q9Y4L1|HYOU1_HUMAN	Q9Y4L1	HYOU1	830	4 4 0 1 0	[H(4)N(4)F(1)]	0	1	0	1	0	2.57312e+06	3.03072e+07	11.7784
sp|Q9Y4L1|HYOU1_HUMAN	Q9Y4L1	HYOU1	830	5 2 0 0 0	[H(5)N(2)]	1	0	0	0	0	2.05642e+08	9.24484e+08	4.49561
sp|Q9Y4L1|HYOU1_HUMAN	Q9Y4L1	HYOU1	830	6 2 0 0 0	[H(6)N(2)]	1	0	0	0	0	4.15523e+09	6.11484e+08	0.14716
sp|Q9Y4L1|HYOU1_HUMAN	Q9Y4L1	HYOU1	830	7 2 0 0 0	[H(7)N(2)]	1	0	0	0	0	4.5849e+09	1.03771e+09	0.226333
sp|Q9Y4L1|HYOU1_HUMAN	Q9Y4L1	HYOU1	830	8 2 0 0 0	[H(8)N(2)]	1	0	0	0	0	1.83862e+10	3.27644e+09	0.178201
sp|Q9Y4L1|HYOU1_HUMAN	Q9Y4L1	HYOU1	830	9 2 0 0 0	[H(9)N(2)]	1	0	0	0	0	5.58699e+08	4.41223e+08	0.789733
sp|Q9Y4L1|HYOU1_HUMAN	Q9Y4L1	HYOU1	862	3 3 0 1 0	[H(3)N(3)F(1)]	0	1	0	1	0	1.53431e+07	1.05179e+09	68.5513
sp|Q9Y4L1|HYOU1_HUMAN	Q9Y4L1	HYOU1	862	3 4 0 1 0	[H(3)N(4)F(1)]	0	1	0	1	0	2.15356e+07	2.21707e+08	10.2949
sp|Q9Y4L1|HYOU1_HUMAN	Q9Y4L1	HYOU1	862	4 3 0 1 0	[H(4)N(3)F(1)]	0	1	0	1	0	1.3463e+07	1.89176e+07	1.40515
sp|Q9Y4L1|HYOU1_HUMAN	Q9Y4L1	HYOU1	862	5 2 0 0 0	[H(5)N(2)]	1	0	0	0	0	0	3.03297e+07	#DIV/0!
sp|Q9Y4L1|HYOU1_HUMAN	Q9Y4L1	HYOU1	862	5 3 0 1 0	[H(5)N(3)F(1)]	0	1	0	1	0	2.18748e+07	4.14922e+07	1.8968
sp|Q9Y4L1|HYOU1_HUMAN	Q9Y4L1	HYOU1	862	6 2 0 0 0	[H(6)N(2)]	1	0	0	0	0	1.2198e+09	3.39537e+08	0.278353
sp|Q9Y4L1|HYOU1_HUMAN	Q9Y4L1	HYOU1	862	7 2 0 0 0	[H(7)N(2)]	1	0	0	0	0	2.89746e+09	4.26512e+09	1.47202
sp|Q9Y4L1|HYOU1_HUMAN	Q9Y4L1	HYOU1	862	8 2 0 0 0	[H(8)N(2)]	1	0	0	0	0	5.28309e+09	1.91795e+09	0.363037
sp|Q9Y4L1|HYOU1_HUMAN	Q9Y4L1	HYOU1	862	9 2 0 0 0	[H(9)N(2)]	1	0	0	0	0	8.35464e+08	2.17992e+08	0.260923
sp|Q9Y4L1|HYOU1_HUMAN	Q9Y4L1	HYOU1	869	3 2 0 1 0	[H(3)N(2)F(1)]	0	0	0	1	0	1.00131e+07	5.30911e+07	5.30217
sp|Q9Y4L1|HYOU1_HUMAN	Q9Y4L1	HYOU1	869	3 3 0 0 0	[H(3)N(3)]	0	1	0	0	0	1.17973e+06	6.46614e+07	54.8103
sp|Q9Y4L1|HYOU1_HUMAN	Q9Y4L1	HYOU1	869	3 3 0 1 0	[H(3)N(3)F(1)]	0	1	0	1	0	8.6338e+07	8.01678e+09	92.8534
sp|Q9Y4L1|HYOU1_HUMAN	Q9Y4L1	HYOU1	869	3 4 0 1 0	[H(3)N(4)F(1)]	0	1	0	1	0	5.08152e+07	4.6195e+08	9.09078
sp|Q9Y4L1|HYOU1_HUMAN	Q9Y4L1	HYOU1	869	3 5 0 1 0	[H(3)N(5)F(1)]	0	1	0	1	0	6.8266e+06	3.78362e+07	5.54247
sp|Q9Y4L1|HYOU1_HUMAN	Q9Y4L1	HYOU1	869	4 2 0 0 0	[H(4)N(2)]	1	0	0	0	0	2.69803e+07	3.20528e+08	11.8801
sp|Q9Y4L1|HYOU1_HUMAN	Q9Y4L1	HYOU1	869	4 3 0 1 0	[H(4)N(3)F(1)]	0	1	0	1	0	0	4.80548e+07	#DIV/0!
sp|Q9Y4L1|HYOU1_HUMAN	Q9Y4L1	HYOU1	869	4 4 0 4 0	[H(4)N(4)F(4)]	0	1	0	1	0	1.6063e+07	0	0
sp|Q9Y4L1|HYOU1_HUMAN	Q9Y4L1	HYOU1	869	4 6 1 1 0	[H(4)N(6)A(1)F(1)]	0	1	1	1	0	1.69637e+08	0	0
sp|Q9Y4L1|HYOU1_HUMAN	Q9Y4L1	HYOU1	869	5 2 0 0 0	[H(5)N(2)]	1	0	0	0	0	6.49019e+08	2.06596e+10	31.8321
sp|Q9Y4L1|HYOU1_HUMAN	Q9Y4L1	HYOU1	869	5 3 0 0 0	[H(5)N(3)]	0	1	0	0	0	5.69662e+06	3.98179e+08	69.8974
sp|Q9Y4L1|HYOU1_HUMAN	Q9Y4L1	HYOU1	869	5 3 0 1 0	[H(5)N(3)F(1)]	0	1	0	1	0	2.63322e+06	3.25829e+07	12.3738
sp|Q9Y4L1|HYOU1_HUMAN	Q9Y4L1	HYOU1	869	6 2 0 0 0	[H(6)N(2)]	1	0	0	0	0	1.14522e+10	5.5043e+10	4.80632
sp|Q9Y4L1|HYOU1_HUMAN	Q9Y4L1	HYOU1	869	7 2 0 0 0	[H(7)N(2)]	1	0	0	0	0	9.55472e+09	1.05542e+10	1.10461
sp|Q9Y4L1|HYOU1_HUMAN	Q9Y4L1	HYOU1	869	7 3 0 1 0	[H(7)N(3)F(1)]	0	1	0	1	0	0	1.65456e+08	1.65456e+08
sp|Q9Y4L1|HYOU1_HUMAN	Q9Y4L1	HYOU1	869	7 5 0 1 0	[H(7)N(5)F(1)]	0	1	0	1	0	1.1448e+07	6.69291e+06	0.584634
sp|Q9Y4L1|HYOU1_HUMAN	Q9Y4L1	HYOU1	869	8 2 0 0 0	[H(8)N(2)]	1	0	0	0	0	1.11821e+11	4.16532e+10	0.372499
sp|Q9Y4L1|HYOU1_HUMAN	Q9Y4L1	HYOU1	869	9 2 0 0 0	[H(9)N(2)]	1	0	0	0	0	2.9509e+09	4.47882e+08	0.151778
sp|Q9Y4L1|HYOU1_HUMAN	Q9Y4L1	HYOU1	931	3 2 0 1 0	[H(3)N(2)F(1)]	0	0	0	1	0	1.25416e+09	5.72665e+08	0.456611
sp|Q9Y4L1|HYOU1_HUMAN	Q9Y4L1	HYOU1	931	3 3 0 1 0	[H(3)N(3)F(1)]	0	1	0	1	0	2.96777e+08	1.53148e+09	5.16036
sp|Q9Y4L1|HYOU1_HUMAN	Q9Y4L1	HYOU1	931	3 4 0 1 0	[H(3)N(4)F(1)]	0	1	0	1	0	2.09409e+08	1.14173e+10	54.5217
sp|Q9Y4L1|HYOU1_HUMAN	Q9Y4L1	HYOU1	931	3 5 0 1 0	[H(3)N(5)F(1)]	0	1	0	1	0	4.01005e+08	3.93407e+09	9.81054
sp|Q9Y4L1|HYOU1_HUMAN	Q9Y4L1	HYOU1	931	3 6 0 1 0	[H(3)N(6)F(1)]	0	1	0	1	0	3.04039e+08	9.98529e+08	3.28421
sp|Q9Y4L1|HYOU1_HUMAN	Q9Y4L1	HYOU1	931	4 2 0 1 0	[H(4)N(2)F(1)]	0	0	0	1	0	7.2392e+07	8.4209e+06	0.116324
sp|Q9Y4L1|HYOU1_HUMAN	Q9Y4L1	HYOU1	931	4 3 0 1 0	[H(4)N(3)F(1)]	0	1	0	1	0	5.84377e+06	4.05523e+07	6.93942
sp|Q9Y4L1|HYOU1_HUMAN	Q9Y4L1	HYOU1	931	5 2 0 0 0	[H(5)N(2)]	1	0	0	0	0	5.41696e+09	6.72266e+08	0.124104
sp|Q9Y4L1|HYOU1_HUMAN	Q9Y4L1	HYOU1	931	5 2 0 1 0	[H(5)N(2)F(1)]	0	0	0	1	0	2.43529e+08	3.63519e+06	0.0149271
sp|Q9Y4L1|HYOU1_HUMAN	Q9Y4L1	HYOU1	931	6 2 0 0 0	[H(6)N(2)]	1	0	0	0	0	2.39219e+10	5.58396e+09	0.233424
sp|Q9Y4L1|HYOU1_HUMAN	Q9Y4L1	HYOU1	931	6 2 0 1 0	[H(6)N(2)F(1)]	0	0	0	1	0	1.02248e+09	1.68179e+08	0.164482
sp|Q9Y4L1|HYOU1_HUMAN	Q9Y4L1	HYOU1	931	7 2 0 0 0	[H(7)N(2)]	1	0	0	0	0	2.83857e+09	7.26183e+08	0.255827
sp|Q9Y4L1|HYOU1_HUMAN	Q9Y4L1	HYOU1	931	8 2 0 0 0	[H(8)N(2)]	1	0	0	0	0	3.03829e+09	5.12823e+08	0.168787
sp|Q9Y4L1|HYOU1_HUMAN	Q9Y4L1	HYOU1	931	9 2 0 0 0	[H(9)N(2)]	1	0	0	0	0	1.19984e+08	0	0
sp|Q96F46|I17RA_HUMAN	Q96F46	I17RA	54	6 2 0 0 0	[H(6)N(2)]	1	0	0	0	0	1.62519e+07	0	0
sp|Q96F46|I17RA_HUMAN	Q96F46	I17RA	54	9 2 0 0 0	[H(9)N(2)]	1	0	0	0	0	2.01594e+07	0	0
sp|Q96F46|I17RA_HUMAN	Q96F46	I17RA	67	6 2 0 0 0	[H(6)N(2)]	1	0	0	0	0	2.23245e+08	2.174e+08	0.973818
sp|Q96F46|I17RA_HUMAN	Q96F46	I17RA	67	8 2 0 0 0	[H(8)N(2)]	1	0	0	0	0	3.65147e+07	1.33559e+07	0.365768
sp|Q96F46|I17RA_HUMAN	Q96F46	I17RA	265	8 2 0 0 0	[H(8)N(2)]	1	0	0	0	0	3.99945e+07	2.78602e+07	0.696602
sp|Q96F46|I17RA_HUMAN	Q96F46	I17RA	265	9 2 0 0 0	[H(9)N(2)]	1	0	0	0	0	2.58306e+07	6.44051e+06	0.249336
sp|P05362|ICAM1_HUMAN	P05362	ICAM1	145	5 4 0 1 0	[H(5)N(4)F(1)]	0	1	0	1	0	9.7098e+07	0	0
sp|P05362|ICAM1_HUMAN	P05362	ICAM1	145	5 4 1 1 0	[H(5)N(4)A(1)F(1)]	0	1	1	1	0	3.6868e+08	1.6123e+07	0.0437318
sp|P05362|ICAM1_HUMAN	P05362	ICAM1	145	5 6 2 3 0	[H(5)N(6)A(2)F(3)]	0	1	1	1	0	1.04935e+09	5.59201e+07	0.0532903
sp|P05362|ICAM1_HUMAN	P05362	ICAM1	145	6 5 0 1 0	[H(6)N(5)F(1)]	0	1	0	1	0	2.27564e+08	2.50848e+06	0.0110232
sp|P05362|ICAM1_HUMAN	P05362	ICAM1	145	6 5 1 1 0	[H(6)N(5)A(1)F(1)]	0	1	1	1	0	2.14497e+09	7.75063e+07	0.036134
sp|P05362|ICAM1_HUMAN	P05362	ICAM1	145	8 2 0 0 0	[H(8)N(2)]	1	0	0	0	0	1.25565e+08	1.26876e+07	0.101044
sp|P05362|ICAM1_HUMAN	P05362	ICAM1	145	9 2 0 0 0	[H(9)N(2)]	1	0	0	0	0	1.85357e+08	8.76336e+06	0.0472784
sp|P05362|ICAM1_HUMAN	P05362	ICAM1	183	7 6 1 1 0	[H(7)N(6)A(1)F(1)]	0	1	1	1	0	7.49599e+08	1.3303e+08	0.177468
sp|P05362|ICAM1_HUMAN	P05362	ICAM1	183	8 2 0 0 0	[H(8)N(2)]	1	0	0	0	0	1.56789e+08	9.12674e+06	0.0582102
sp|P05362|ICAM1_HUMAN	P05362	ICAM1	183	8 7 0 1 0	[H(8)N(7)F(1)]	0	1	0	1	0	8.15247e+07	0	0
sp|P05362|ICAM1_HUMAN	P05362	ICAM1	183	9 2 0 0 0	[H(9)N(2)]	1	0	0	0	0	1.38362e+08	2.93067e+08	2.11812
sp|P05362|ICAM1_HUMAN	P05362	ICAM1	267	8 2 0 0 0	[H(8)N(2)]	1	0	0	0	0	6.26961e+07	1.05217e+09	16.7821
sp|P05362|ICAM1_HUMAN	P05362	ICAM1	267	9 2 0 0 0	[H(9)N(2)]	1	0	0	0	0	1.13452e+08	0	0
sp|P05362|ICAM1_HUMAN	P05362	ICAM1	385	5 4 0 1 0	[H(5)N(4)F(1)]	0	1	0	1	0	1.58979e+09	0	0
sp|P05362|ICAM1_HUMAN	P05362	ICAM1	385	5 4 1 1 0	[H(5)N(4)A(1)F(1)]	0	1	1	1	0	3.15112e+09	1.1867e+08	0.0376595
sp|P08069|IGF1R_HUMAN	P08069	IGF1R	900	5 2 0 0 0	[H(5)N(2)]	1	0	0	0	0	6.53515e+07	5.57092e+07	0.852454
sp|P08069|IGF1R_HUMAN	P08069	IGF1R	900	7 2 0 0 0	[H(7)N(2)]	1	0	0	0	0	2.98455e+07	2.20485e+06	0.0738753
sp|P08069|IGF1R_HUMAN	P08069	IGF1R	900	8 2 0 0 0	[H(8)N(2)]	1	0	0	0	0	3.14432e+07	1.50626e+07	0.479042
sp|P08069|IGF1R_HUMAN	P08069	IGF1R	900	9 2 0 0 0	[H(9)N(2)]	1	0	0	0	0	5.71941e+07	0	0
sp|P01861|IGHG4_HUMAN	P01861	IGHG4	177	3 4 0 1 0	[H(3)N(4)F(1)]	0	1	0	1	0	1.41117e+08	1.95776e+08	1.38734
sp|P01861|IGHG4_HUMAN	P01861	IGHG4	177	4 4 0 1 0	[H(4)N(4)F(1)]	0	1	0	1	0	2.94148e+08	2.13717e+08	0.726564
sp|P01861|IGHG4_HUMAN	P01861	IGHG4	177	5 4 0 1 0	[H(5)N(4)F(1)]	0	1	0	1	0	1.39384e+08	4.73193e+07	0.339489
sp|O75054|IGSF3_HUMAN	O75054	IGSF3	101	4 5 0 1 0	[H(4)N(5)F(1)]	0	1	0	1	0	1.75258e+07	2.83845e+07	1.61958
sp|Q969P0|IGSF8_HUMAN	Q969P0	IGSF8	327	5 4 0 1 0	[H(5)N(4)F(1)]	0	1	0	1	0	1.52429e+09	7.78321e+07	0.0510612
sp|Q969P0|IGSF8_HUMAN	Q969P0	IGSF8	327	5 4 1 1 0	[H(5)N(4)A(1)F(1)]	0	1	1	1	0	7.63481e+08	1.50168e+08	0.196689
sp|Q70UQ0|IKIP_HUMAN	Q70UQ0	IKIP	144	3 4 0 1 0	[H(3)N(4)F(1)]	0	1	0	1	0	9.14591e+07	2.19797e+07	0.240323
sp|Q70UQ0|IKIP_HUMAN	Q70UQ0	IKIP	144	5 2 0 0 0	[H(5)N(2)]	1	0	0	0	0	3.8592e+08	2.76506e+08	0.716487
sp|Q70UQ0|IKIP_HUMAN	Q70UQ0	IKIP	144	6 2 0 0 0	[H(6)N(2)]	1	0	0	0	0	4.57061e+08	3.86114e+06	0.00844777
sp|Q70UQ0|IKIP_HUMAN	Q70UQ0	IKIP	144	8 2 0 0 0	[H(8)N(2)]	1	0	0	0	0	1.13914e+08	0	0
sp|Q70UQ0|IKIP_HUMAN	Q70UQ0	IKIP	328	6 2 0 0 0	[H(6)N(2)]	1	0	0	0	0	2.67927e+08	2.51838e+08	0.939949
sp|Q70UQ0|IKIP_HUMAN	Q70UQ0	IKIP	328	7 2 0 0 0	[H(7)N(2)]	1	0	0	0	0	2.81276e+07	0	0
sp|Q13478|IL18R_HUMAN	Q13478	IL18R	197	8 2 0 0 0	[H(8)N(2)]	1	0	0	0	0	7.02548e+06	5.51019e+07	7.84315
sp|P15260|INGR1_HUMAN	P15260	INGR1	179	8 2 0 0 0	[H(8)N(2)]	1	0	0	0	0	1.45705e+08	0	0
sp|P06213|INSR_HUMAN	P06213	INSR	920	7 2 0 0 0	[H(7)N(2)]	1	0	0	0	0	4.72404e+07	8.30734e+07	1.75853
sp|P06213|INSR_HUMAN	P06213	INSR	920	8 2 0 0 0	[H(8)N(2)]	1	0	0	0	0	2.62816e+07	1.88682e+09	71.7924
sp|P06213|INSR_HUMAN	P06213	INSR	920	9 2 0 0 0	[H(9)N(2)]	1	0	0	0	0	3.5965e+07	1.76648e+07	0.491165
sp|Q8IWB1|IPRI_HUMAN	Q8IWB1	IPRI	27	19 2 0 0 0	[H(19)N(2)]	1	0	0	0	0	4.22171e+07	0	0
sp|Q8IWB1|IPRI_HUMAN	Q8IWB1	IPRI	27	7 2 0 0 0	[H(7)N(2)]	1	0	0	0	0	5.20196e+07	0	0
sp|Q8IWB1|IPRI_HUMAN	Q8IWB1	IPRI	27	8 2 0 0 0	[H(8)N(2)]	1	0	0	0	0	3.40133e+07	4.20603e+07	1.23658
sp|P56199|ITA1_HUMAN	P56199	ITA1	418	5 2 0 0 0	[H(5)N(2)]	1	0	0	0	0	2.98845e+07	0	0
sp|P56199|ITA1_HUMAN	P56199	ITA1	418	6 2 0 0 0	[H(6)N(2)]	1	0	0	0	0	4.55587e+08	5.34115e+07	0.117237
sp|P56199|ITA1_HUMAN	P56199	ITA1	418	8 2 0 0 0	[H(8)N(2)]	1	0	0	0	0	1.66542e+08	2.13534e+07	0.128216
sp|P56199|ITA1_HUMAN	P56199	ITA1	460	4 3 1 1 0	[H(4)N(3)A(1)F(1)]	0	1	1	1	0	2.38139e+07	1.07725e+07	0.452361
sp|P56199|ITA1_HUMAN	P56199	ITA1	460	4 7 1 1 0	[H(4)N(7)A(1)F(1)]	0	1	1	1	0	3.41766e+08	2.77903e+08	0.813138
sp|P56199|ITA1_HUMAN	P56199	ITA1	460	8 2 0 0 0	[H(8)N(2)]	1	0	0	0	0	5.33746e+08	2.77476e+08	0.519866
sp|P56199|ITA1_HUMAN	P56199	ITA1	460	9 2 0 0 0	[H(9)N(2)]	1	0	0	0	0	7.42214e+08	5.10209e+07	0.0687415
sp|P56199|ITA1_HUMAN	P56199	ITA1	840	3 4 0 0 1	[H(3)N(4)p(1)]	0	1	0	0	1	2.52417e+09	6.9085e+07	0.0273694
sp|P56199|ITA1_HUMAN	P56199	ITA1	840	6 2 0 0 0	[H(6)N(2)]	1	0	0	0	0	2.21041e+09	7.04417e+07	0.0318682
sp|P56199|ITA1_HUMAN	P56199	ITA1	883	7 2 0 0 0	[H(7)N(2)]	1	0	0	0	0	7.47497e+07	5.01555e+07	0.670979
sp|P56199|ITA1_HUMAN	P56199	ITA1	883	8 2 0 0 0	[H(8)N(2)]	1	0	0	0	0	6.78316e+07	0	0
sp|P56199|ITA1_HUMAN	P56199	ITA1	1113	7 2 0 0 0	[H(7)N(2)]	1	0	0	0	0	2.00539e+07	1.26102e+07	0.628819
sp|P56199|ITA1_HUMAN	P56199	ITA1	1113	8 2 0 0 0	[H(8)N(2)]	1	0	0	0	0	9.03809e+07	0	0
sp|Q9UKX5|ITA11_HUMAN	Q9UKX5	ITA11	331	7 2 0 0 0	[H(7)N(2)]	1	0	0	0	0	2.99308e+07	2.58576e+07	0.863914
sp|Q9UKX5|ITA11_HUMAN	Q9UKX5	ITA11	694	5 2 0 0 0	[H(5)N(2)]	1	0	0	0	0	1.28169e+07	0	0
sp|Q9UKX5|ITA11_HUMAN	Q9UKX5	ITA11	694	6 2 0 0 0	[H(6)N(2)]	1	0	0	0	0	3.75661e+07	1.42993e+08	3.80643
sp|Q9UKX5|ITA11_HUMAN	Q9UKX5	ITA11	973	8 2 0 0 0	[H(8)N(2)]	1	0	0	0	0	1.39339e+08	1.0067e+07	0.0722484
sp|P17301|ITA2_HUMAN	P17301	ITA2	105	5 4 0 1 0	[H(5)N(4)F(1)]	0	1	0	1	0	1.67092e+08	2.99445e+08	1.7921
sp|P17301|ITA2_HUMAN	P17301	ITA2	105	5 4 0 3 0	[H(5)N(4)F(3)]	0	1	0	1	0	5.31855e+07	8.08986e+06	0.152106
sp|P17301|ITA2_HUMAN	P17301	ITA2	105	5 4 1 1 0	[H(5)N(4)A(1)F(1)]	0	1	1	1	0	7.4177e+08	1.44537e+08	0.194854
sp|P17301|ITA2_HUMAN	P17301	ITA2	105	5 4 2 1 0	[H(5)N(4)A(2)F(1)]	0	1	1	1	0	5.49452e+07	2.36045e+07	0.429601
sp|P17301|ITA2_HUMAN	P17301	ITA2	105	6 5 1 1 0	[H(6)N(5)A(1)F(1)]	0	1	1	1	0	4.03586e+08	2.34118e+08	0.580094
sp|P17301|ITA2_HUMAN	P17301	ITA2	112	10 2 0 0 0	[H(10)N(2)]	1	0	0	0	0	5.32116e+07	2.58292e+08	4.85404
sp|P17301|ITA2_HUMAN	P17301	ITA2	112	7 2 0 0 0	[H(7)N(2)]	1	0	0	0	0	1.49113e+08	3.58077e+07	0.240137
sp|P17301|ITA2_HUMAN	P17301	ITA2	112	8 2 0 0 0	[H(8)N(2)]	1	0	0	0	0	9.34825e+09	1.14994e+08	0.0123011
sp|P17301|ITA2_HUMAN	P17301	ITA2	112	9 2 0 0 0	[H(9)N(2)]	1	0	0	0	0	1.07859e+10	1.40088e+08	0.012988
sp|P17301|ITA2_HUMAN	P17301	ITA2	343	5 4 0 0 0	[H(5)N(4)]	0	1	0	0	0	4.19765e+08	3.85392e+07	0.0918113
sp|P17301|ITA2_HUMAN	P17301	ITA2	343	5 4 1 0 0	[H(5)N(4)A(1)]	0	1	1	0	0	1.05531e+09	1.58405e+07	0.0150103
sp|P17301|ITA2_HUMAN	P17301	ITA2	343	5 4 2 0 0	[H(5)N(4)A(2)]	0	1	1	0	0	2.21926e+08	2.00058e+07	0.0901466
sp|P17301|ITA2_HUMAN	P17301	ITA2	343	9 2 0 0 0	[H(9)N(2)]	1	0	0	0	0	7.32132e+07	4.46803e+07	0.610276
sp|P17301|ITA2_HUMAN	P17301	ITA2	343	9 8 0 2 0	[H(9)N(8)F(2)]	0	1	0	1	0	3.79705e+07	3.32102e+07	0.874632
sp|P17301|ITA2_HUMAN	P17301	ITA2	432	5 2 0 0 0	[H(5)N(2)]	1	0	0	0	0	1.20438e+08	3.33316e+07	0.276754
sp|P17301|ITA2_HUMAN	P17301	ITA2	432	6 2 0 0 0	[H(6)N(2)]	1	0	0	0	0	1.36093e+08	1.0523e+07	0.0773225
sp|P17301|ITA2_HUMAN	P17301	ITA2	432	6 3 0 0 0	[H(6)N(3)]	0	1	0	0	0	5.3898e+07	2.2048e+07	0.409069
sp|P17301|ITA2_HUMAN	P17301	ITA2	432	7 2 0 0 0	[H(7)N(2)]	1	0	0	0	0	2.15271e+09	8.03745e+07	0.0373365
sp|P17301|ITA2_HUMAN	P17301	ITA2	432	8 2 0 0 0	[H(8)N(2)]	1	0	0	0	0	2.43481e+09	1.58274e+08	0.0650049
sp|P17301|ITA2_HUMAN	P17301	ITA2	1057	5 4 0 1 0	[H(5)N(4)F(1)]	0	1	0	1	0	5.21074e+07	0	0
sp|P17301|ITA2_HUMAN	P17301	ITA2	1057	5 4 1 1 0	[H(5)N(4)A(1)F(1)]	0	1	1	1	0	2.09708e+08	2.1316e+08	1.01646
sp|P17301|ITA2_HUMAN	P17301	ITA2	1057	5 4 2 1 0	[H(5)N(4)A(2)F(1)]	0	1	1	1	0	2.91571e+08	0	0
sp|P17301|ITA2_HUMAN	P17301	ITA2	1074	5 2 0 0 0	[H(5)N(2)]	1	0	0	0	0	5.13446e+07	5.07644e+08	9.887
sp|P17301|ITA2_HUMAN	P17301	ITA2	1074	5 3 0 0 0	[H(5)N(3)]	0	1	0	0	0	2.26929e+07	1.17712e+07	0.518715
sp|P17301|ITA2_HUMAN	P17301	ITA2	1074	6 2 0 0 0	[H(6)N(2)]	1	0	0	0	0	9.06438e+07	6.35908e+07	0.701546
sp|P17301|ITA2_HUMAN	P17301	ITA2	1074	6 3 1 0 0	[H(6)N(3)A(1)]	0	1	1	0	0	5.6292e+07	0	0
sp|P17301|ITA2_HUMAN	P17301	ITA2	1074	7 2 0 0 0	[H(7)N(2)]	1	0	0	0	0	6.59778e+09	8.61137e+08	0.130519
sp|P17301|ITA2_HUMAN	P17301	ITA2	1074	8 2 0 0 0	[H(8)N(2)]	1	0	0	0	0	3.149e+08	5.4082e+07	0.171744
sp|P26006|ITA3_HUMAN	P26006	ITA3	86	10 2 0 0 0	[H(10)N(2)]	1	0	0	0	0	5.68816e+07	0	0
sp|P26006|ITA3_HUMAN	P26006	ITA3	86	5 4 0 1 0	[H(5)N(4)F(1)]	0	1	0	1	0	3.13717e+08	4.89382e+08	1.55995
sp|P26006|ITA3_HUMAN	P26006	ITA3	86	5 4 1 1 0	[H(5)N(4)A(1)F(1)]	0	1	1	1	0	1.53227e+08	6.5914e+06	0.0430172
sp|P26006|ITA3_HUMAN	P26006	ITA3	86	7 2 0 0 0	[H(7)N(2)]	1	0	0	0	0	6.86286e+07	4.11534e+07	0.599654
sp|P26006|ITA3_HUMAN	P26006	ITA3	86	8 2 0 0 0	[H(8)N(2)]	1	0	0	0	0	1.5145e+08	4.82924e+07	0.318868
sp|P26006|ITA3_HUMAN	P26006	ITA3	86	9 2 0 0 0	[H(9)N(2)]	1	0	0	0	0	3.69498e+08	7.63376e+07	0.206598
sp|P26006|ITA3_HUMAN	P26006	ITA3	107	10 2 0 0 0	[H(10)N(2)]	1	0	0	0	0	7.43183e+07	0	0
sp|P26006|ITA3_HUMAN	P26006	ITA3	107	6 5 0 1 0	[H(6)N(5)F(1)]	0	1	0	1	0	6.06033e+07	1.73125e+06	0.0285669
sp|P26006|ITA3_HUMAN	P26006	ITA3	107	6 5 2 1 0	[H(6)N(5)A(2)F(1)]	0	1	1	1	0	3.84285e+08	4.69769e+08	1.22245
sp|P26006|ITA3_HUMAN	P26006	ITA3	107	7 2 0 0 0	[H(7)N(2)]	1	0	0	0	0	5.07697e+07	1.11292e+07	0.219209
sp|P26006|ITA3_HUMAN	P26006	ITA3	107	9 2 0 0 0	[H(9)N(2)]	1	0	0	0	0	1.49692e+08	1.0264e+07	0.0685673
sp|P26006|ITA3_HUMAN	P26006	ITA3	265	10 2 0 0 0	[H(10)N(2)]	1	0	0	0	0	6.10216e+07	6.21104e+07	1.01784
sp|P26006|ITA3_HUMAN	P26006	ITA3	265	5 2 0 0 0	[H(5)N(2)]	1	0	0	0	0	2.20284e+07	2.91068e+07	1.32133
sp|P26006|ITA3_HUMAN	P26006	ITA3	265	5 3 0 0 0	[H(5)N(3)]	0	1	0	0	0	1.13178e+08	0	0
sp|P26006|ITA3_HUMAN	P26006	ITA3	265	5 3 1 0 0	[H(5)N(3)A(1)]	0	1	1	0	0	8.08497e+07	1.16117e+08	1.43621
sp|P26006|ITA3_HUMAN	P26006	ITA3	265	5 4 0 0 0	[H(5)N(4)]	0	1	0	0	0	7.15109e+08	3.4297e+08	0.479606
sp|P26006|ITA3_HUMAN	P26006	ITA3	265	5 4 0 1 0	[H(5)N(4)F(1)]	0	1	0	1	0	6.274e+08	3.02935e+08	0.482843
sp|P26006|ITA3_HUMAN	P26006	ITA3	265	5 4 1 0 0	[H(5)N(4)A(1)]	0	1	1	0	0	7.22337e+07	1.04565e+08	1.44759
sp|P26006|ITA3_HUMAN	P26006	ITA3	265	5 4 2 0 0	[H(5)N(4)A(2)]	0	1	1	0	0	3.32386e+07	1.50155e+07	0.451747
sp|P26006|ITA3_HUMAN	P26006	ITA3	265	6 2 0 0 0	[H(6)N(2)]	1	0	0	0	0	6.85994e+07	0	0
sp|P26006|ITA3_HUMAN	P26006	ITA3	265	6 3 0 0 0	[H(6)N(3)]	0	1	0	0	0	5.1435e+07	0	0
sp|P26006|ITA3_HUMAN	P26006	ITA3	265	7 2 0 0 0	[H(7)N(2)]	1	0	0	0	0	1.01602e+07	2.19109e+07	2.15653
sp|P26006|ITA3_HUMAN	P26006	ITA3	265	8 2 0 0 0	[H(8)N(2)]	1	0	0	0	0	4.778e+08	0	0
sp|P26006|ITA3_HUMAN	P26006	ITA3	265	9 2 0 0 0	[H(9)N(2)]	1	0	0	0	0	5.61568e+07	0	0
sp|P26006|ITA3_HUMAN	P26006	ITA3	511	10 2 0 0 0	[H(10)N(2)]	1	0	0	0	0	6.84498e+07	9.55931e+07	1.39654
sp|P26006|ITA3_HUMAN	P26006	ITA3	511	5 4 0 1 0	[H(5)N(4)F(1)]	0	1	0	1	0	4.1903e+08	3.00867e+07	0.0718008
sp|P26006|ITA3_HUMAN	P26006	ITA3	511	5 4 1 1 0	[H(5)N(4)A(1)F(1)]	0	1	1	1	0	3.99467e+08	1.50651e+08	0.37713
sp|P26006|ITA3_HUMAN	P26006	ITA3	511	8 2 0 0 0	[H(8)N(2)]	1	0	0	0	0	2.34742e+08	0	0
sp|P26006|ITA3_HUMAN	P26006	ITA3	511	9 2 0 0 0	[H(9)N(2)]	1	0	0	0	0	2.33227e+08	0	0
sp|P26006|ITA3_HUMAN	P26006	ITA3	573	10 2 0 0 0	[H(10)N(2)]	1	0	0	0	0	1.75032e+09	3.80979e+08	0.217663
sp|P26006|ITA3_HUMAN	P26006	ITA3	573	8 2 0 0 0	[H(8)N(2)]	1	0	0	0	0	3.35031e+09	5.42225e+08	0.161843
sp|P26006|ITA3_HUMAN	P26006	ITA3	573	9 2 0 0 0	[H(9)N(2)]	1	0	0	0	0	1.23623e+10	9.42613e+07	0.00762491
sp|P26006|ITA3_HUMAN	P26006	ITA3	605	6 2 0 0 0	[H(6)N(2)]	1	0	0	0	0	1.00446e+08	0	0
sp|P26006|ITA3_HUMAN	P26006	ITA3	605	7 2 0 0 0	[H(7)N(2)]	1	0	0	0	0	2.75801e+09	1.66149e+08	0.0602425
sp|P26006|ITA3_HUMAN	P26006	ITA3	605	8 2 0 0 0	[H(8)N(2)]	1	0	0	0	0	3.18028e+10	1.76899e+07	0.000556236
sp|P26006|ITA3_HUMAN	P26006	ITA3	605	9 2 0 0 0	[H(9)N(2)]	1	0	0	0	0	1.16809e+09	9.88912e+08	0.846603
sp|P26006|ITA3_HUMAN	P26006	ITA3	656	6 2 0 0 0	[H(6)N(2)]	1	0	0	0	0	2.55271e+08	7.13067e+07	0.279337
sp|P26006|ITA3_HUMAN	P26006	ITA3	656	7 2 0 0 0	[H(7)N(2)]	1	0	0	0	0	1.02518e+08	9.51037e+06	0.0927682
sp|P26006|ITA3_HUMAN	P26006	ITA3	656	8 2 0 0 0	[H(8)N(2)]	1	0	0	0	0	1.26851e+08	2.42401e+07	0.191092
sp|P26006|ITA3_HUMAN	P26006	ITA3	926	5 3 0 0 0	[H(5)N(3)]	0	1	0	0	0	2.13354e+08	0	0
sp|P26006|ITA3_HUMAN	P26006	ITA3	926	5 4 0 0 0	[H(5)N(4)]	0	1	0	0	0	5.90436e+08	4.56155e+07	0.0772573
sp|P26006|ITA3_HUMAN	P26006	ITA3	926	5 4 1 0 0	[H(5)N(4)A(1)]	0	1	1	0	0	2.87945e+08	4.6992e+07	0.163198
sp|P26006|ITA3_HUMAN	P26006	ITA3	926	5 6 0 0 0	[H(5)N(6)]	0	1	0	0	0	3.0717e+07	5.12664e+06	0.166899
sp|P26006|ITA3_HUMAN	P26006	ITA3	926	6 3 0 0 0	[H(6)N(3)]	0	1	0	0	0	9.53447e+07	2.79722e+07	0.29338
sp|P26006|ITA3_HUMAN	P26006	ITA3	926	6 5 0 0 0	[H(6)N(5)]	0	1	0	0	0	1.5732e+09	1.11954e+08	0.0711629
sp|P26006|ITA3_HUMAN	P26006	ITA3	926	6 5 0 1 0	[H(6)N(5)F(1)]	0	1	0	1	0	1.13002e+08	0	0
sp|P26006|ITA3_HUMAN	P26006	ITA3	926	6 5 1 0 0	[H(6)N(5)A(1)]	0	1	1	0	0	6.23244e+09	8.58439e+07	0.0137737
sp|P26006|ITA3_HUMAN	P26006	ITA3	926	6 5 2 0 0	[H(6)N(5)A(2)]	0	1	1	0	0	3.08899e+08	3.24545e+07	0.105065
sp|P26006|ITA3_HUMAN	P26006	ITA3	926	7 2 0 0 0	[H(7)N(2)]	1	0	0	0	0	8.36536e+07	1.05172e+07	0.125723
sp|P26006|ITA3_HUMAN	P26006	ITA3	926	8 2 0 0 0	[H(8)N(2)]	1	0	0	0	0	3.43916e+08	0	0
sp|P26006|ITA3_HUMAN	P26006	ITA3	935	6 3 1 0 0	[H(6)N(3)A(1)]	0	1	1	0	0	2.97066e+09	5.03579e+08	0.169518
sp|P26006|ITA3_HUMAN	P26006	ITA3	935	8 2 0 0 0	[H(8)N(2)]	1	0	0	0	0	6.15672e+09	1.35155e+07	0.00219525
sp|P26006|ITA3_HUMAN	P26006	ITA3	935	9 2 0 0 0	[H(9)N(2)]	1	0	0	0	0	3.12803e+09	3.21691e+06	0.00102842
sp|P26006|ITA3_HUMAN	P26006	ITA3	969	5 4 0 0 0	[H(5)N(4)]	0	1	0	0	0	1.71444e+08	0	0
sp|P26006|ITA3_HUMAN	P26006	ITA3	969	5 4 1 0 0	[H(5)N(4)A(1)]	0	1	1	0	0	4.53676e+07	0	0
sp|P26006|ITA3_HUMAN	P26006	ITA3	969	6 5 1 0 0	[H(6)N(5)A(1)]	0	1	1	0	0	2.20158e+07	4.67069e+06	0.212151
sp|P13612|ITA4_HUMAN	P13612	ITA4	138	5 5 0 1 0	[H(5)N(5)F(1)]	0	1	0	1	0	0	7.17053e+07	7.17053e+07
sp|P13612|ITA4_HUMAN	P13612	ITA4	138	5 5 0 2 0	[H(5)N(5)F(2)]	0	1	0	1	0	2.88102e+07	7.72238e+07	2.68043
sp|P13612|ITA4_HUMAN	P13612	ITA4	480	7 2 0 0 0	[H(7)N(2)]	1	0	0	0	0	8.28669e+08	6.48925e+07	0.0783093
sp|P13612|ITA4_HUMAN	P13612	ITA4	645	5 5 0 1 0	[H(5)N(5)F(1)]	0	1	0	1	0	0	5.40571e+07	5.40571e+07
sp|P13612|ITA4_HUMAN	P13612	ITA4	645	5 5 0 2 0	[H(5)N(5)F(2)]	0	1	0	1	0	2.35276e+06	2.4034e+07	10.2152
sp|P13612|ITA4_HUMAN	P13612	ITA4	645	8 2 0 0 0	[H(8)N(2)]	1	0	0	0	0	2.02891e+07	4.1107e+08	20.2607
sp|P13612|ITA4_HUMAN	P13612	ITA4	645	9 2 0 0 0	[H(9)N(2)]	1	0	0	0	0	1.26937e+08	1.51125e+08	1.19056
sp|P08648|ITA5_HUMAN	P08648	ITA5	182	10 2 0 0 0	[H(10)N(2)]	1	0	0	0	0	9.65151e+07	0	0
sp|P08648|ITA5_HUMAN	P08648	ITA5	182	5 3 1 1 0	[H(5)N(3)A(1)F(1)]	0	1	1	1	0	8.44571e+08	0	0
sp|P08648|ITA5_HUMAN	P08648	ITA5	182	5 4 0 1 0	[H(5)N(4)F(1)]	0	1	0	1	0	5.36139e+09	0	0
sp|P08648|ITA5_HUMAN	P08648	ITA5	182	5 4 1 1 0	[H(5)N(4)A(1)F(1)]	0	1	1	1	0	9.51579e+08	5.2884e+07	0.0555749
sp|P08648|ITA5_HUMAN	P08648	ITA5	182	7 2 0 0 0	[H(7)N(2)]	1	0	0	0	0	7.31997e+07	0	0
sp|P08648|ITA5_HUMAN	P08648	ITA5	182	8 2 0 0 0	[H(8)N(2)]	1	0	0	0	0	6.57063e+08	1.2064e+08	0.183604
sp|P08648|ITA5_HUMAN	P08648	ITA5	182	9 2 0 0 0	[H(9)N(2)]	1	0	0	0	0	2.81295e+08	0	0
sp|P08648|ITA5_HUMAN	P08648	ITA5	593	8 2 0 0 0	[H(8)N(2)]	1	0	0	0	0	5.86297e+07	8.84275e+08	15.0824
sp|P08648|ITA5_HUMAN	P08648	ITA5	593	9 2 0 0 0	[H(9)N(2)]	1	0	0	0	0	2.26525e+07	0	0
sp|P08648|ITA5_HUMAN	P08648	ITA5	609	6 2 0 0 0	[H(6)N(2)]	1	0	0	0	0	2.34152e+08	3.55548e+07	0.151845
sp|P08648|ITA5_HUMAN	P08648	ITA5	609	7 2 0 0 0	[H(7)N(2)]	1	0	0	0	0	4.56881e+09	6.72045e+08	0.147094
sp|P08648|ITA5_HUMAN	P08648	ITA5	609	8 2 0 0 0	[H(8)N(2)]	1	0	0	0	0	1.76509e+10	5.81766e+08	0.0329595
sp|P08648|ITA5_HUMAN	P08648	ITA5	609	9 2 0 0 0	[H(9)N(2)]	1	0	0	0	0	2.83164e+08	4.97471e+07	0.175683
sp|P08648|ITA5_HUMAN	P08648	ITA5	675	3 6 0 0 0	[H(3)N(6)]	0	1	0	0	0	8.68076e+08	3.4767e+07	0.0400506
sp|P08648|ITA5_HUMAN	P08648	ITA5	675	6 2 0 0 0	[H(6)N(2)]	1	0	0	0	0	2.34539e+09	4.41702e+08	0.188328
sp|P08648|ITA5_HUMAN	P08648	ITA5	675	6 3 0 0 0	[H(6)N(3)]	0	1	0	0	0	1.65637e+08	5.164e+07	0.311766
sp|P08648|ITA5_HUMAN	P08648	ITA5	675	7 2 0 0 0	[H(7)N(2)]	1	0	0	0	0	1.66964e+09	7.57824e+08	0.453886
sp|P08648|ITA5_HUMAN	P08648	ITA5	675	8 2 0 0 0	[H(8)N(2)]	1	0	0	0	0	2.20419e+08	7.75543e+06	0.035185
sp|P08648|ITA5_HUMAN	P08648	ITA5	773	5 4 3 0 0	[H(5)N(4)A(3)]	0	1	1	0	0	3.53115e+08	0	0
sp|P08648|ITA5_HUMAN	P08648	ITA5	773	8 2 0 0 0	[H(8)N(2)]	1	0	0	0	0	1.51885e+07	0	0
sp|P08648|ITA5_HUMAN	P08648	ITA5	773	9 2 0 0 0	[H(9)N(2)]	1	0	0	0	0	1.95229e+07	0	0
sp|P08648|ITA5_HUMAN	P08648	ITA5	868	5 4 0 1 0	[H(5)N(4)F(1)]	0	1	0	1	0	7.39776e+08	7.37418e+08	0.996812
sp|P08648|ITA5_HUMAN	P08648	ITA5	868	5 4 0 2 0	[H(5)N(4)F(2)]	0	1	0	1	0	1.41222e+09	1.33335e+08	0.0944151
sp|P08648|ITA5_HUMAN	P08648	ITA5	868	5 4 1 1 0	[H(5)N(4)A(1)F(1)]	0	1	1	1	0	8.46093e+09	9.39675e+07	0.011106
sp|P08648|ITA5_HUMAN	P08648	ITA5	868	5 4 1 2 0	[H(5)N(4)A(1)F(2)]	0	1	1	1	0	4.27068e+09	3.56171e+08	0.0833991
sp|P08648|ITA5_HUMAN	P08648	ITA5	868	5 4 1 3 0	[H(5)N(4)A(1)F(3)]	0	1	1	1	0	4.6437e+07	0	0
sp|P08648|ITA5_HUMAN	P08648	ITA5	868	5 4 2 1 0	[H(5)N(4)A(2)F(1)]	0	1	1	1	0	3.04317e+08	2.87893e+07	0.094603
sp|P08648|ITA5_HUMAN	P08648	ITA5	868	5 5 0 1 0	[H(5)N(5)F(1)]	0	1	0	1	0	3.01518e+07	5.02323e+07	1.66598
sp|P08648|ITA5_HUMAN	P08648	ITA5	868	5 5 0 2 0	[H(5)N(5)F(2)]	0	1	0	1	0	7.07131e+06	8.71969e+07	12.3311
sp|P08648|ITA5_HUMAN	P08648	ITA5	868	6 2 0 0 0	[H(6)N(2)]	1	0	0	0	0	1.58283e+08	8.85868e+07	0.559673
sp|P08648|ITA5_HUMAN	P08648	ITA5	868	7 2 0 0 0	[H(7)N(2)]	1	0	0	0	0	2.55442e+08	2.7091e+08	1.06055
sp|P08648|ITA5_HUMAN	P08648	ITA5	868	8 2 0 0 0	[H(8)N(2)]	1	0	0	0	0	1.7391e+09	0	0
sp|P08648|ITA5_HUMAN	P08648	ITA5	868	9 2 0 0 0	[H(9)N(2)]	1	0	0	0	0	1.06684e+09	0	0
sp|P23229|ITA6_HUMAN	P23229	ITA6	323	5 2 0 0 0	[H(5)N(2)]	1	0	0	0	0	5.18653e+07	6.40122e+07	1.2342
sp|P23229|ITA6_HUMAN	P23229	ITA6	323	5 3 0 0 0	[H(5)N(3)]	0	1	0	0	0	9.76378e+07	4.91929e+07	0.50383
sp|P23229|ITA6_HUMAN	P23229	ITA6	323	5 3 1 0 0	[H(5)N(3)A(1)]	0	1	1	0	0	1.9424e+08	9.35628e+07	0.481687
sp|P23229|ITA6_HUMAN	P23229	ITA6	323	6 2 0 0 0	[H(6)N(2)]	1	0	0	0	0	9.04989e+08	5.54823e+08	0.613072
sp|P23229|ITA6_HUMAN	P23229	ITA6	323	6 3 0 0 0	[H(6)N(3)]	0	1	0	0	0	4.61455e+07	1.01444e+08	2.19836
sp|P23229|ITA6_HUMAN	P23229	ITA6	323	6 3 1 0 0	[H(6)N(3)A(1)]	0	1	1	0	0	1.59208e+08	2.78773e+07	0.1751
sp|P23229|ITA6_HUMAN	P23229	ITA6	323	7 2 0 0 0	[H(7)N(2)]	1	0	0	0	0	9.29374e+08	2.07058e+07	0.0222793
sp|P23229|ITA6_HUMAN	P23229	ITA6	323	8 2 0 0 0	[H(8)N(2)]	1	0	0	0	0	6.83769e+08	0	0
sp|P23229|ITA6_HUMAN	P23229	ITA6	323	9 2 0 0 0	[H(9)N(2)]	1	0	0	0	0	3.71286e+07	3.36393e+06	0.090602
sp|P23229|ITA6_HUMAN	P23229	ITA6	770	5 4 1 1 0	[H(5)N(4)A(1)F(1)]	0	1	1	1	0	9.9781e+07	0	0
sp|P23229|ITA6_HUMAN	P23229	ITA6	966	6 2 0 0 0	[H(6)N(2)]	1	0	0	0	0	4.5973e+07	0	0
sp|P23229|ITA6_HUMAN	P23229	ITA6	966	6 3 1 0 0	[H(6)N(3)A(1)]	0	1	1	0	0	2.61788e+07	0	0
sp|P23229|ITA6_HUMAN	P23229	ITA6	997	8 2 0 0 0	[H(8)N(2)]	1	0	0	0	0	2.45339e+07	1.80466e+07	0.735578
sp|P23229|ITA6_HUMAN	P23229	ITA6	997	9 2 0 0 0	[H(9)N(2)]	1	0	0	0	0	2.54929e+08	1.71575e+08	0.673028
sp|P20701|ITAL_HUMAN	P20701	ITAL	862	6 2 0 0 0	[H(6)N(2)]	1	0	0	0	0	1.03775e+07	7.66963e+07	7.39066
sp|P06756|ITAV_HUMAN	P06756	ITAV	74	5 3 0 1 0	[H(5)N(3)F(1)]	0	1	0	1	0	4.50148e+08	0	0
sp|P06756|ITAV_HUMAN	P06756	ITAV	74	6 2 0 0 0	[H(6)N(2)]	1	0	0	0	0	4.95308e+07	0	0
sp|P06756|ITAV_HUMAN	P06756	ITAV	74	7 2 0 0 0	[H(7)N(2)]	1	0	0	0	0	3.82945e+07	1.0678e+07	0.278839
sp|P06756|ITAV_HUMAN	P06756	ITAV	74	8 2 0 0 0	[H(8)N(2)]	1	0	0	0	0	1.1915e+08	1.50739e+09	12.6512
sp|P06756|ITAV_HUMAN	P06756	ITAV	554	5 4 0 1 0	[H(5)N(4)F(1)]	0	1	0	1	0	2.97461e+08	1.65372e+08	0.555946
sp|P06756|ITAV_HUMAN	P06756	ITAV	554	5 4 1 1 0	[H(5)N(4)A(1)F(1)]	0	1	1	1	0	3.98445e+08	1.23827e+08	0.310777
sp|P06756|ITAV_HUMAN	P06756	ITAV	554	6 2 0 0 0	[H(6)N(2)]	1	0	0	0	0	1.68052e+07	2.23257e+08	13.285
sp|P06756|ITAV_HUMAN	P06756	ITAV	554	7 2 0 0 0	[H(7)N(2)]	1	0	0	0	0	2.60556e+08	3.51548e+08	1.34922
sp|P06756|ITAV_HUMAN	P06756	ITAV	554	7 4 0 0 0	[H(7)N(4)]	0	1	0	0	0	8.57294e+06	0	0
sp|P06756|ITAV_HUMAN	P06756	ITAV	554	8 2 0 0 0	[H(8)N(2)]	1	0	0	0	0	5.53499e+08	8.4448e+07	0.152571
sp|P06756|ITAV_HUMAN	P06756	ITAV	554	9 2 0 0 0	[H(9)N(2)]	1	0	0	0	0	1.66249e+08	4.43381e+07	0.266697
sp|P06756|ITAV_HUMAN	P06756	ITAV	615	10 2 0 0 0	[H(10)N(2)]	1	0	0	0	0	1.13639e+08	0	0
sp|P06756|ITAV_HUMAN	P06756	ITAV	615	7 2 0 0 0	[H(7)N(2)]	1	0	0	0	0	1.2665e+08	2.11308e+07	0.166844
sp|P06756|ITAV_HUMAN	P06756	ITAV	615	8 2 0 0 0	[H(8)N(2)]	1	0	0	0	0	2.23296e+09	2.73778e+08	0.122607
sp|P06756|ITAV_HUMAN	P06756	ITAV	615	9 2 0 0 0	[H(9)N(2)]	1	0	0	0	0	1.07626e+10	1.00695e+09	0.0935604
sp|P06756|ITAV_HUMAN	P06756	ITAV	874	5 2 0 0 0	[H(5)N(2)]	1	0	0	0	0	3.13869e+07	0	0
sp|P06756|ITAV_HUMAN	P06756	ITAV	874	6 2 0 0 0	[H(6)N(2)]	1	0	0	0	0	2.65933e+07	5.34966e+06	0.201166
sp|P06756|ITAV_HUMAN	P06756	ITAV	874	7 2 0 0 0	[H(7)N(2)]	1	0	0	0	0	1.28291e+08	5.13543e+08	4.00294
sp|P06756|ITAV_HUMAN	P06756	ITAV	874	8 2 0 0 0	[H(8)N(2)]	1	0	0	0	0	2.62587e+09	1.29697e+08	0.0493921
sp|P06756|ITAV_HUMAN	P06756	ITAV	874	9 2 0 0 0	[H(9)N(2)]	1	0	0	0	0	9.75803e+07	0	0
sp|P06756|ITAV_HUMAN	P06756	ITAV	945	4 3 0 3 0	[H(4)N(3)F(3)]	0	1	0	1	0	6.67974e+07	1.59378e+07	0.238599
sp|P06756|ITAV_HUMAN	P06756	ITAV	945	5 2 0 0 0	[H(5)N(2)]	1	0	0	0	0	9.71455e+07	2.13032e+07	0.219292
sp|P06756|ITAV_HUMAN	P06756	ITAV	945	5 3 0 1 0	[H(5)N(3)F(1)]	0	1	0	1	0	9.24139e+07	4.56268e+07	0.493722
sp|P06756|ITAV_HUMAN	P06756	ITAV	945	5 4 0 1 0	[H(5)N(4)F(1)]	0	1	0	1	0	9.99427e+07	4.50244e+07	0.450503
sp|P06756|ITAV_HUMAN	P06756	ITAV	945	6 2 0 0 0	[H(6)N(2)]	1	0	0	0	0	2.39714e+08	1.01545e+07	0.0423607
sp|P06756|ITAV_HUMAN	P06756	ITAV	945	6 3 0 0 0	[H(6)N(3)]	0	1	0	0	0	7.56491e+07	1.56144e+08	2.06405
sp|P06756|ITAV_HUMAN	P06756	ITAV	945	8 2 0 0 0	[H(8)N(2)]	1	0	0	0	0	5.26976e+08	2.19466e+08	0.416462
sp|P06756|ITAV_HUMAN	P06756	ITAV	945	9 2 0 0 0	[H(9)N(2)]	1	0	0	0	0	4.00039e+08	3.29844e+08	0.82453
sp|P05556|ITB1_HUMAN	P05556	ITB1	212	10 2 0 0 0	[H(10)N(2)]	1	0	0	0	0	2.3032e+08	0	0
sp|P05556|ITB1_HUMAN	P05556	ITB1	212	5 2 0 0 0	[H(5)N(2)]	1	0	0	0	0	3.71548e+08	5.2411e+08	1.41061
sp|P05556|ITB1_HUMAN	P05556	ITB1	212	5 3 0 1 0	[H(5)N(3)F(1)]	0	1	0	1	0	1.10725e+08	0	0
sp|P05556|ITB1_HUMAN	P05556	ITB1	212	5 3 1 1 0	[H(5)N(3)A(1)F(1)]	0	1	1	1	0	1.91472e+08	1.56462e+08	0.817155
sp|P05556|ITB1_HUMAN	P05556	ITB1	212	5 4 0 1 0	[H(5)N(4)F(1)]	0	1	0	1	0	1.80204e+09	1.05128e+08	0.0583384
sp|P05556|ITB1_HUMAN	P05556	ITB1	212	5 4 1 1 0	[H(5)N(4)A(1)F(1)]	0	1	1	1	0	1.67872e+09	0	0
sp|P05556|ITB1_HUMAN	P05556	ITB1	212	5 4 2 1 0	[H(5)N(4)A(2)F(1)]	0	1	1	1	0	2.3553e+08	9.84952e+07	0.418186
sp|P05556|ITB1_HUMAN	P05556	ITB1	212	6 2 0 0 0	[H(6)N(2)]	1	0	0	0	0	4.7142e+08	0	0
sp|P05556|ITB1_HUMAN	P05556	ITB1	212	6 3 0 0 0	[H(6)N(3)]	0	1	0	0	0	3.56795e+08	0	0
sp|P05556|ITB1_HUMAN	P05556	ITB1	212	6 3 1 0 0	[H(6)N(3)A(1)]	0	1	1	0	0	4.33636e+07	2.88333e+07	0.664918
sp|P05556|ITB1_HUMAN	P05556	ITB1	212	6 5 0 1 0	[H(6)N(5)F(1)]	0	1	0	1	0	5.91908e+09	3.34022e+09	0.564315
sp|P05556|ITB1_HUMAN	P05556	ITB1	212	7 2 0 0 0	[H(7)N(2)]	1	0	0	0	0	1.09056e+09	4.61341e+07	0.0423031
sp|P05556|ITB1_HUMAN	P05556	ITB1	212	8 2 0 0 0	[H(8)N(2)]	1	0	0	0	0	4.32819e+09	0	0
sp|P05556|ITB1_HUMAN	P05556	ITB1	212	9 2 0 0 0	[H(9)N(2)]	1	0	0	0	0	9.02014e+08	0	0
sp|P05556|ITB1_HUMAN	P05556	ITB1	669	5 4 1 1 0	[H(5)N(4)A(1)F(1)]	0	1	1	1	0	6.5802e+09	0	0
sp|P05556|ITB1_HUMAN	P05556	ITB1	669	6 5 0 1 0	[H(6)N(5)F(1)]	0	1	0	1	0	1.25978e+09	0	0
sp|P05556|ITB1_HUMAN	P05556	ITB1	669	6 5 1 1 0	[H(6)N(5)A(1)F(1)]	0	1	1	1	0	1.94676e+08	0	0
sp|P05556|ITB1_HUMAN	P05556	ITB1	669	7 2 0 0 0	[H(7)N(2)]	1	0	0	0	0	7.07266e+08	0	0
sp|P05556|ITB1_HUMAN	P05556	ITB1	669	8 2 0 0 0	[H(8)N(2)]	1	0	0	0	0	6.26093e+08	1.50485e+07	0.0240356
sp|P05556|ITB1_HUMAN	P05556	ITB1	669	9 2 0 0 0	[H(9)N(2)]	1	0	0	0	0	2.51211e+08	0	0
sp|P05106|ITB3_HUMAN	P05106	ITB3	125	4 5 0 0 0	[H(4)N(5)]	0	1	0	0	0	6.65734e+08	4.3936e+08	0.659962
sp|P05106|ITB3_HUMAN	P05106	ITB3	125	5 2 0 0 0	[H(5)N(2)]	1	0	0	0	0	8.56281e+08	9.02716e+08	1.05423
sp|P05106|ITB3_HUMAN	P05106	ITB3	125	6 2 0 0 0	[H(6)N(2)]	1	0	0	0	0	3.6025e+08	2.8855e+08	0.800971
sp|P05106|ITB3_HUMAN	P05106	ITB3	125	6 3 0 0 0	[H(6)N(3)]	0	1	0	0	0	1.06473e+08	6.63923e+07	0.623561
sp|P05106|ITB3_HUMAN	P05106	ITB3	125	7 2 0 0 0	[H(7)N(2)]	1	0	0	0	0	6.38552e+08	5.92773e+08	0.928307
sp|P05106|ITB3_HUMAN	P05106	ITB3	125	8 2 0 0 0	[H(8)N(2)]	1	0	0	0	0	2.41228e+08	8.85146e+07	0.366934
sp|P05106|ITB3_HUMAN	P05106	ITB3	125	9 2 0 0 0	[H(9)N(2)]	1	0	0	0	0	3.00845e+07	0	0
sp|P05106|ITB3_HUMAN	P05106	ITB3	680	7 2 0 0 0	[H(7)N(2)]	1	0	0	0	0	2.50078e+07	6.09506e+07	2.43726
sp|P05106|ITB3_HUMAN	P05106	ITB3	680	8 2 0 0 0	[H(8)N(2)]	1	0	0	0	0	1.17195e+08	1.74967e+08	1.49295
sp|P16144|ITB4_HUMAN	P16144	ITB4	327	5 4 0 1 0	[H(5)N(4)F(1)]	0	1	0	1	0	5.34175e+07	8.50617e+06	0.159239
sp|P16144|ITB4_HUMAN	P16144	ITB4	327	8 2 0 0 0	[H(8)N(2)]	1	0	0	0	0	1.82784e+08	0	0
sp|P18084|ITB5_HUMAN	P18084	ITB5	347	5 4 0 0 0	[H(5)N(4)]	0	1	0	0	0	5.69339e+07	3.32043e+07	0.583208
sp|P18084|ITB5_HUMAN	P18084	ITB5	705	8 2 0 0 0	[H(8)N(2)]	1	0	0	0	0	4.77828e+07	1.02175e+08	2.13832
sp|P18084|ITB5_HUMAN	P18084	ITB5	705	9 2 0 0 0	[H(9)N(2)]	1	0	0	0	0	3.35435e+07	0	0
sp|Q96S16|JMJD8_HUMAN	Q96S16	JMJD8	209	7 2 0 0 0	[H(7)N(2)]	1	0	0	0	0	1.43629e+07	1.53707e+07	1.07016
sp|Q96S16|JMJD8_HUMAN	Q96S16	JMJD8	209	8 2 0 0 0	[H(8)N(2)]	1	0	0	0	0	1.22351e+08	2.76097e+07	0.22566
sp|Q96J84|KIRR1_HUMAN	Q96J84	KIRR1	140	5 4 1 1 0	[H(5)N(4)A(1)F(1)]	0	1	1	1	0	1.06562e+08	5.02262e+06	0.0471334
sp|Q96J84|KIRR1_HUMAN	Q96J84	KIRR1	297	5 4 0 1 0	[H(5)N(4)F(1)]	0	1	0	1	0	8.88614e+07	4.1654e+07	0.468752
sp|Q96J84|KIRR1_HUMAN	Q96J84	KIRR1	297	5 4 0 3 0	[H(5)N(4)F(3)]	0	1	0	1	0	2.61797e+08	8.9054e+07	0.340165
sp|Q96J84|KIRR1_HUMAN	Q96J84	KIRR1	297	5 4 1 1 0	[H(5)N(4)A(1)F(1)]	0	1	1	1	0	2.05287e+08	1.68851e+07	0.0822513
sp|P10721|KIT_HUMAN	P10721	KIT	130	9 2 0 0 0	[H(9)N(2)]	1	0	0	0	0	2.63344e+07	1.137e+08	4.31755
sp|P32004|L1CAM_HUMAN	P32004	L1CAM	294	5 4 1 0 0	[H(5)N(4)A(1)]	0	1	1	0	0	2.78716e+08	2.15066e+08	0.77163
sp|P32004|L1CAM_HUMAN	P32004	L1CAM	490	8 2 0 0 0	[H(8)N(2)]	1	0	0	0	0	2.35973e+07	5.83008e+07	2.47066
sp|P32004|L1CAM_HUMAN	P32004	L1CAM	671	9 2 0 0 0	[H(9)N(2)]	1	0	0	0	0	2.77422e+07	1.43293e+08	5.16515
sp|P32004|L1CAM_HUMAN	P32004	L1CAM	849	6 2 0 0 0	[H(6)N(2)]	1	0	0	0	0	6.56019e+07	0	0
sp|P32004|L1CAM_HUMAN	P32004	L1CAM	979	5 4 0 1 0	[H(5)N(4)F(1)]	0	1	0	1	0	1.43748e+08	5.39493e+09	37.5306
sp|P32004|L1CAM_HUMAN	P32004	L1CAM	979	5 4 0 2 0	[H(5)N(4)F(2)]	0	1	0	1	0	1.27904e+08	1.69661e+07	0.132648
sp|P32004|L1CAM_HUMAN	P32004	L1CAM	979	5 4 1 1 0	[H(5)N(4)A(1)F(1)]	0	1	1	1	0	7.64713e+08	0	0
sp|P32004|L1CAM_HUMAN	P32004	L1CAM	979	8 2 0 0 0	[H(8)N(2)]	1	0	0	0	0	9.56581e+08	5.61634e+08	0.587126
sp|P32004|L1CAM_HUMAN	P32004	L1CAM	979	9 2 0 0 0	[H(9)N(2)]	1	0	0	0	0	2.63515e+08	7.26125e+07	0.275553
sp|Q16787|LAMA3_HUMAN	Q16787	LAMA3	2728	8 2 0 0 0	[H(8)N(2)]	1	0	0	0	0	2.45995e+07	0	0
sp|Q16787|LAMA3_HUMAN	Q16787	LAMA3	2751	5 2 0 0 0	[H(5)N(2)]	1	0	0	0	0	9.45624e+06	8.99743e+06	0.95148
sp|Q16787|LAMA3_HUMAN	Q16787	LAMA3	2751	7 2 0 0 0	[H(7)N(2)]	1	0	0	0	0	2.52723e+07	7.59259e+06	0.300432
sp|Q16787|LAMA3_HUMAN	Q16787	LAMA3	2751	8 2 0 0 0	[H(8)N(2)]	1	0	0	0	0	2.09758e+07	1.85456e+07	0.884139
sp|O15230|LAMA5_HUMAN	O15230	LAMA5	95	8 2 0 0 0	[H(8)N(2)]	1	0	0	0	0	2.80733e+07	1.9394e+08	6.90835
sp|O15230|LAMA5_HUMAN	O15230	LAMA5	2196	8 2 0 0 0	[H(8)N(2)]	1	0	0	0	0	6.58969e+07	4.65642e+07	0.706622
sp|P55268|LAMB2_HUMAN	P55268	LAMB2	1249	6 2 0 0 0	[H(6)N(2)]	1	0	0	0	0	1.1296e+08	5.36018e+06	0.0474521
sp|P55268|LAMB2_HUMAN	P55268	LAMB2	1249	7 2 0 0 0	[H(7)N(2)]	1	0	0	0	0	1.00775e+08	7.82265e+07	0.776249
sp|P55268|LAMB2_HUMAN	P55268	LAMB2	1249	8 2 0 0 0	[H(8)N(2)]	1	0	0	0	0	5.63131e+08	8.68302e+06	0.0154192
sp|P55268|LAMB2_HUMAN	P55268	LAMB2	1249	9 2 0 0 0	[H(9)N(2)]	1	0	0	0	0	1.73389e+08	2.45401e+08	1.41532
sp|P55268|LAMB2_HUMAN	P55268	LAMB2	1348	6 2 0 0 0	[H(6)N(2)]	1	0	0	0	0	4.47164e+07	0	0
sp|P55268|LAMB2_HUMAN	P55268	LAMB2	1348	7 2 0 0 0	[H(7)N(2)]	1	0	0	0	0	4.02473e+07	1.09592e+08	2.72295
sp|P55268|LAMB2_HUMAN	P55268	LAMB2	1348	8 2 0 0 0	[H(8)N(2)]	1	0	0	0	0	7.24682e+07	2.16533e+07	0.298797
sp|P55268|LAMB2_HUMAN	P55268	LAMB2	1499	6 2 0 0 0	[H(6)N(2)]	1	0	0	0	0	1.45297e+08	3.38767e+07	0.233154
sp|Q13751|LAMB3_HUMAN	Q13751	LAMB3	604	10 2 0 0 0	[H(10)N(2)]	1	0	0	0	0	6.25294e+07	0	0
sp|Q13751|LAMB3_HUMAN	Q13751	LAMB3	604	6 2 0 0 0	[H(6)N(2)]	1	0	0	0	0	1.42269e+08	1.04365e+07	0.0733576
sp|Q13751|LAMB3_HUMAN	Q13751	LAMB3	604	8 2 0 0 0	[H(8)N(2)]	1	0	0	0	0	3.87548e+08	0	0
sp|Q13751|LAMB3_HUMAN	Q13751	LAMB3	604	9 2 0 0 0	[H(9)N(2)]	1	0	0	0	0	7.36642e+08	0	0
sp|P11047|LAMC1_HUMAN	P11047	LAMC1	650	7 2 0 0 0	[H(7)N(2)]	1	0	0	0	0	9.33991e+08	3.73906e+07	0.0400332
sp|P11047|LAMC1_HUMAN	P11047	LAMC1	650	8 2 0 0 0	[H(8)N(2)]	1	0	0	0	0	6.4362e+08	5.7958e+08	0.900501
sp|P11047|LAMC1_HUMAN	P11047	LAMC1	650	9 2 0 0 0	[H(9)N(2)]	1	0	0	0	0	1.44594e+09	5.21792e+07	0.0360867
sp|P11047|LAMC1_HUMAN	P11047	LAMC1	1107	3 3 0 1 0	[H(3)N(3)F(1)]	0	1	0	1	0	0	3.07508e+07	#DIV/0!
sp|P11047|LAMC1_HUMAN	P11047	LAMC1	1107	5 2 0 0 0	[H(5)N(2)]	1	0	0	0	0	1.05214e+07	1.32034e+08	12.5491
sp|P11047|LAMC1_HUMAN	P11047	LAMC1	1107	6 2 0 0 0	[H(6)N(2)]	1	0	0	0	0	1.01793e+08	3.59393e+06	0.0353062
sp|P11047|LAMC1_HUMAN	P11047	LAMC1	1107	7 2 0 0 0	[H(7)N(2)]	1	0	0	0	0	7.50513e+07	0	0
sp|P11047|LAMC1_HUMAN	P11047	LAMC1	1107	8 2 0 0 0	[H(8)N(2)]	1	0	0	0	0	1.36172e+08	1.05274e+07	0.0773096
sp|P11047|LAMC1_HUMAN	P11047	LAMC1	1107	9 2 0 0 0	[H(9)N(2)]	1	0	0	0	0	2.73001e+07	0	0
sp|P11047|LAMC1_HUMAN	P11047	LAMC1	1205	6 2 0 0 0	[H(6)N(2)]	1	0	0	0	0	1.49492e+07	1.63712e+07	1.09513
sp|P11047|LAMC1_HUMAN	P11047	LAMC1	1205	7 2 0 0 0	[H(7)N(2)]	1	0	0	0	0	3.89173e+08	4.15833e+07	0.10685
sp|P11047|LAMC1_HUMAN	P11047	LAMC1	1205	8 2 0 0 0	[H(8)N(2)]	1	0	0	0	0	4.17345e+07	0	0
sp|P11047|LAMC1_HUMAN	P11047	LAMC1	1223	6 2 0 0 0	[H(6)N(2)]	1	0	0	0	0	5.41973e+07	7.7776e+07	1.43505
sp|P11047|LAMC1_HUMAN	P11047	LAMC1	1223	7 2 0 0 0	[H(7)N(2)]	1	0	0	0	0	1.91778e+08	1.06764e+07	0.0556708
sp|P11047|LAMC1_HUMAN	P11047	LAMC1	1223	8 2 0 0 0	[H(8)N(2)]	1	0	0	0	0	1.59382e+09	2.50266e+08	0.157023
sp|P11047|LAMC1_HUMAN	P11047	LAMC1	1223	9 2 0 0 0	[H(9)N(2)]	1	0	0	0	0	3.98787e+07	4.51127e+07	1.13125
sp|P11047|LAMC1_HUMAN	P11047	LAMC1	1241	3 3 0 1 0	[H(3)N(3)F(1)]	0	1	0	1	0	1.25623e+06	1.79355e+07	14.2773
sp|P11047|LAMC1_HUMAN	P11047	LAMC1	1241	3 4 0 1 0	[H(3)N(4)F(1)]	0	1	0	1	0	9.54962e+08	9.00307e+07	0.0942767
sp|P11047|LAMC1_HUMAN	P11047	LAMC1	1241	3 5 0 1 0	[H(3)N(5)F(1)]	0	1	0	1	0	7.07268e+07	2.49718e+07	0.353074
sp|P11047|LAMC1_HUMAN	P11047	LAMC1	1241	5 2 0 0 0	[H(5)N(2)]	1	0	0	0	0	1.70643e+06	1.02565e+07	6.01049
sp|P11047|LAMC1_HUMAN	P11047	LAMC1	1241	6 2 0 0 0	[H(6)N(2)]	1	0	0	0	0	1.67822e+08	5.11132e+07	0.304568
sp|P11047|LAMC1_HUMAN	P11047	LAMC1	1241	7 2 0 0 0	[H(7)N(2)]	1	0	0	0	0	4.2342e+08	1.10134e+07	0.0260106
sp|P11047|LAMC1_HUMAN	P11047	LAMC1	1241	8 2 0 0 0	[H(8)N(2)]	1	0	0	0	0	1.33827e+09	1.83747e+07	0.0137302
sp|P11047|LAMC1_HUMAN	P11047	LAMC1	1241	9 2 0 0 0	[H(9)N(2)]	1	0	0	0	0	1.55752e+08	0	0
sp|P11047|LAMC1_HUMAN	P11047	LAMC1	1380	8 2 0 0 0	[H(8)N(2)]	1	0	0	0	0	7.5475e+07	8.63463e+07	1.14404
sp|P11047|LAMC1_HUMAN	P11047	LAMC1	1395	7 2 0 0 0	[H(7)N(2)]	1	0	0	0	0	3.01983e+08	2.89439e+07	0.095846
sp|P11047|LAMC1_HUMAN	P11047	LAMC1	1395	8 2 0 0 0	[H(8)N(2)]	1	0	0	0	0	7.62695e+08	1.33971e+07	0.0175655
sp|P11047|LAMC1_HUMAN	P11047	LAMC1	1395	9 2 0 0 0	[H(9)N(2)]	1	0	0	0	0	5.6825e+07	0	0
sp|Q13753|LAMC2_HUMAN	Q13753	LAMC2	342	7 2 0 0 0	[H(7)N(2)]	1	0	0	0	0	6.05854e+08	1.63681e+09	2.70165
sp|Q13753|LAMC2_HUMAN	Q13753	LAMC2	342	8 2 0 0 0	[H(8)N(2)]	1	0	0	0	0	1.33166e+09	0	0
sp|Q13753|LAMC2_HUMAN	Q13753	LAMC2	342	9 2 0 0 0	[H(9)N(2)]	1	0	0	0	0	4.69772e+08	2.04582e+08	0.435491
sp|Q13753|LAMC2_HUMAN	Q13753	LAMC2	362	8 2 0 0 0	[H(8)N(2)]	1	0	0	0	0	5.57223e+07	4.29335e+06	0.077049
sp|Q13753|LAMC2_HUMAN	Q13753	LAMC2	942	6 2 0 0 0	[H(6)N(2)]	1	0	0	0	0	1.88773e+08	0	0
sp|Q13753|LAMC2_HUMAN	Q13753	LAMC2	942	8 2 0 0 0	[H(8)N(2)]	1	0	0	0	0	3.39609e+08	3.80241e+07	0.111964
sp|P11279|LAMP1_HUMAN	P11279	LAMP1	62	5 4 1 1 0	[H(5)N(4)A(1)F(1)]	0	1	1	1	0	3.16781e+07	0	0
sp|P11279|LAMP1_HUMAN	P11279	LAMP1	76	4 4 0 2 0	[H(4)N(4)F(2)]	0	1	0	1	0	9.08913e+07	4.77724e+06	0.0525599
sp|P11279|LAMP1_HUMAN	P11279	LAMP1	76	5 4 0 2 0	[H(5)N(4)F(2)]	0	1	0	1	0	3.18805e+08	5.0994e+06	0.0159954
sp|P11279|LAMP1_HUMAN	P11279	LAMP1	76	6 4 0 2 0	[H(6)N(4)F(2)]	0	1	0	1	0	1.82531e+08	3.79958e+06	0.0208161
sp|P11279|LAMP1_HUMAN	P11279	LAMP1	84	3 2 0 1 0	[H(3)N(2)F(1)]	0	0	0	1	0	3.83648e+09	1.3383e+09	0.348836
sp|P11279|LAMP1_HUMAN	P11279	LAMP1	84	3 3 0 1 0	[H(3)N(3)F(1)]	0	1	0	1	0	6.47591e+08	3.39236e+07	0.0523843
sp|P11279|LAMP1_HUMAN	P11279	LAMP1	84	3 4 0 1 0	[H(3)N(4)F(1)]	0	1	0	1	0	7.54659e+07	3.51113e+08	4.6526
sp|P11279|LAMP1_HUMAN	P11279	LAMP1	84	4 2 0 1 0	[H(4)N(2)F(1)]	0	0	0	1	0	6.70126e+07	0	0
sp|P11279|LAMP1_HUMAN	P11279	LAMP1	84	4 3 0 1 0	[H(4)N(3)F(1)]	0	1	0	1	0	9.75083e+08	1.08714e+07	0.0111492
sp|P11279|LAMP1_HUMAN	P11279	LAMP1	84	4 3 1 1 0	[H(4)N(3)A(1)F(1)]	0	1	1	1	0	5.37663e+09	5.13496e+07	0.00955052
sp|P11279|LAMP1_HUMAN	P11279	LAMP1	84	4 4 0 1 0	[H(4)N(4)F(1)]	0	1	0	1	0	1.79143e+08	4.11573e+09	22.9745
sp|P11279|LAMP1_HUMAN	P11279	LAMP1	84	4 5 0 1 0	[H(4)N(5)F(1)]	0	1	0	1	0	4.72688e+07	0	0
sp|P11279|LAMP1_HUMAN	P11279	LAMP1	84	4 5 1 1 0	[H(4)N(5)A(1)F(1)]	0	1	1	1	0	3.4702e+08	3.94378e+07	0.113647
sp|P11279|LAMP1_HUMAN	P11279	LAMP1	84	4 6 0 1 0	[H(4)N(6)F(1)]	0	1	0	1	0	2.22007e+07	0	0
sp|P11279|LAMP1_HUMAN	P11279	LAMP1	84	4 6 1 1 0	[H(4)N(6)A(1)F(1)]	0	1	1	1	0	3.15004e+07	0	0
sp|P11279|LAMP1_HUMAN	P11279	LAMP1	84	5 4 0 1 0	[H(5)N(4)F(1)]	0	1	0	1	0	4.82318e+08	1.76516e+07	0.0365974
sp|P11279|LAMP1_HUMAN	P11279	LAMP1	84	5 4 0 3 0	[H(5)N(4)F(3)]	0	1	0	1	0	6.31984e+08	3.20036e+08	0.506399
sp|P11279|LAMP1_HUMAN	P11279	LAMP1	84	5 4 1 1 0	[H(5)N(4)A(1)F(1)]	0	1	1	1	0	5.55463e+08	6.41651e+07	0.115516
sp|P11279|LAMP1_HUMAN	P11279	LAMP1	84	5 6 0 3 0	[H(5)N(4)F(3)]	0	1	0	1	0	6.31984e+08	3.20036e+08	0.506399
sp|P11279|LAMP1_HUMAN	P11279	LAMP1	84	5 6 1 1 0	[H(5)N(6)A(1)F(1)]	0	1	1	1	0	8.53932e+07	2.86744e+07	0.335793
sp|P11279|LAMP1_HUMAN	P11279	LAMP1	84	6 5 0 1 0	[H(6)N(5)F(1)]	0	1	0	1	0	2.0954e+08	0	0
sp|P11279|LAMP1_HUMAN	P11279	LAMP1	84	6 6 1 1 0	[H(6)N(6)A(1)F(1)]	0	1	1	1	0	1.83912e+08	2.05242e+07	0.111598
sp|P11279|LAMP1_HUMAN	P11279	LAMP1	84	7 6 1 1 0	[H(7)N(6)A(1)F(1)]	0	1	1	1	0	1.3554e+08	0	0
sp|P11279|LAMP1_HUMAN	P11279	LAMP1	84	8 2 0 0 0	[H(8)N(2)]	1	0	0	0	0	5.72954e+08	0	0
sp|P11279|LAMP1_HUMAN	P11279	LAMP1	84	9 2 0 0 0	[H(9)N(2)]	1	0	0	0	0	4.51146e+08	0	0
sp|P11279|LAMP1_HUMAN	P11279	LAMP1	103	4 2 0 0 0	[H(4)N(2)]	1	0	0	0	0	4.78256e+08	8.73142e+07	0.182568
sp|P11279|LAMP1_HUMAN	P11279	LAMP1	103	5 2 0 0 0	[H(5)N(2)]	1	0	0	0	0	1.87044e+10	8.4295e+10	4.50669
sp|P11279|LAMP1_HUMAN	P11279	LAMP1	103	5 3 0 0 0	[H(5)N(3)]	0	1	0	0	0	3.05178e+09	1.57419e+09	0.515827
sp|P11279|LAMP1_HUMAN	P11279	LAMP1	103	5 3 1 0 0	[H(5)N(3)A(1)]	0	1	1	0	0	5.85795e+08	6.72708e+08	1.14837
sp|P11279|LAMP1_HUMAN	P11279	LAMP1	103	5 4 0 0 0	[H(5)N(4)]	0	1	0	0	0	5.50201e+08	4.02216e+09	7.31035
sp|P11279|LAMP1_HUMAN	P11279	LAMP1	103	5 4 1 0 0	[H(5)N(4)A(1)]	0	1	1	0	0	2.19615e+08	8.56121e+07	0.389828
sp|P11279|LAMP1_HUMAN	P11279	LAMP1	103	5 5 0 0 0	[H(5)N(5)]	0	1	0	0	0	2.10289e+08	4.4848e+08	2.13268
sp|P11279|LAMP1_HUMAN	P11279	LAMP1	103	6 2 0 0 0	[H(6)N(2)]	1	0	0	0	0	7.62708e+09	5.55937e+09	0.728899
sp|P11279|LAMP1_HUMAN	P11279	LAMP1	103	6 3 0 0 0	[H(6)N(3)]	0	1	0	0	0	1.43097e+10	2.50806e+09	0.175271
sp|P11279|LAMP1_HUMAN	P11279	LAMP1	103	6 3 1 0 0	[H(6)N(3)A(1)]	0	1	1	0	0	1.61064e+10	8.8132e+08	0.0547188
sp|P11279|LAMP1_HUMAN	P11279	LAMP1	103	6 4 0 0 0	[H(6)N(4)]	0	1	0	0	0	3.22381e+08	3.49437e+09	10.8393
sp|P11279|LAMP1_HUMAN	P11279	LAMP1	103	7 2 0 0 0	[H(7)N(2)]	1	0	0	0	0	6.63946e+09	3.81543e+08	0.057466
sp|P11279|LAMP1_HUMAN	P11279	LAMP1	103	7 4 0 0 0	[H(7)N(4)]	0	1	0	0	0	2.71678e+08	9.1101e+06	0.0335327
sp|P11279|LAMP1_HUMAN	P11279	LAMP1	103	7 4 1 0 0	[H(7)N(4)A(1)]	0	1	1	0	0	1.81113e+08	0	0
sp|P11279|LAMP1_HUMAN	P11279	LAMP1	103	8 7 4 0 0	[H(8)N(7)A(4)]	0	1	1	0	0	2.98887e+09	2.45095e+09	0.820028
sp|P11279|LAMP1_HUMAN	P11279	LAMP1	103	9 2 0 0 0	[H(9)N(2)]	1	0	0	0	0	2.79404e+08	0	0
sp|P11279|LAMP1_HUMAN	P11279	LAMP1	130	5 4 0 1 0	[H(5)N(4)F(1)]	0	1	0	1	0	4.03116e+08	1.2142e+08	0.301203
sp|P11279|LAMP1_HUMAN	P11279	LAMP1	130	7 4 0 1 0	[H(7)N(4)F(1)]	0	1	0	1	0	3.87689e+08	7.17787e+07	0.185145
sp|P11279|LAMP1_HUMAN	P11279	LAMP1	249	3 2 0 1 0	[H(3)N(2)F(1)]	0	0	0	1	0	4.54547e+07	4.01514e+08	8.83328
sp|P11279|LAMP1_HUMAN	P11279	LAMP1	249	5 4 0 1 0	[H(5)N(4)F(1)]	0	1	0	1	0	3.43996e+08	1.73883e+06	0.00505481
sp|P11279|LAMP1_HUMAN	P11279	LAMP1	249	5 4 1 1 0	[H(5)N(4)A(1)F(1)]	0	1	1	1	0	2.95978e+09	1.40587e+07	0.00474993
sp|P11279|LAMP1_HUMAN	P11279	LAMP1	249	5 4 2 1 0	[H(5)N(4)A(2)F(1)]	0	1	1	1	0	3.06791e+08	3.36528e+06	0.0109693
sp|P11279|LAMP1_HUMAN	P11279	LAMP1	249	6 5 0 1 0	[H(6)N(5)F(1)]	0	1	0	1	0	3.18712e+08	2.08872e+07	0.0655363
sp|P11279|LAMP1_HUMAN	P11279	LAMP1	249	6 5 0 3 0	[H(6)N(5)F(3)]	0	1	0	1	0	3.40174e+08	4.04163e+06	0.0118811
sp|P11279|LAMP1_HUMAN	P11279	LAMP1	249	6 5 1 1 0	[H(6)N(5)A(1)F(1)]	0	1	1	1	0	1.01145e+09	2.69788e+07	0.0266733
sp|P11279|LAMP1_HUMAN	P11279	LAMP1	261	4 3 0 1 0	[H(4)N(3)F(1)]	0	1	0	1	0	5.92107e+07	2.56652e+07	0.433455
sp|P11279|LAMP1_HUMAN	P11279	LAMP1	261	4 3 1 1 0	[H(4)N(3)A(1)F(1)]	0	1	1	1	0	4.67079e+07	1.0996e+07	0.23542
sp|P11279|LAMP1_HUMAN	P11279	LAMP1	261	4 5 0 1 0	[H(4)N(5)F(1)]	0	1	0	1	0	668714	7.6993e+07	115.136
sp|P11279|LAMP1_HUMAN	P11279	LAMP1	261	5 2 0 0 0	[H(5)N(2)]	1	0	0	0	0	1.86009e+09	2.79833e+08	0.15044
sp|P11279|LAMP1_HUMAN	P11279	LAMP1	261	5 3 1 0 0	[H(5)N(3)A(1)]	0	1	1	0	0	8.76227e+07	1.35199e+07	0.154296
sp|P11279|LAMP1_HUMAN	P11279	LAMP1	261	5 3 1 1 0	[H(5)N(3)A(1)F(1)]	0	1	1	1	0	1.48383e+08	7.25095e+08	4.88666
sp|P11279|LAMP1_HUMAN	P11279	LAMP1	261	5 4 0 1 0	[H(5)N(4)F(1)]	0	1	0	1	0	1.28902e+09	1.10575e+09	0.857823
sp|P11279|LAMP1_HUMAN	P11279	LAMP1	261	5 4 1 1 0	[H(5)N(4)A(1)F(1)]	0	1	1	1	0	3.46509e+08	5.16076e+08	1.48936
sp|P11279|LAMP1_HUMAN	P11279	LAMP1	261	5 5 0 1 0	[H(5)N(5)F(1)]	0	1	0	1	0	8.31733e+08	1.38958e+08	0.167071
sp|P11279|LAMP1_HUMAN	P11279	LAMP1	261	6 2 0 0 0	[H(6)N(2)]	1	0	0	0	0	3.86353e+08	3.50995e+07	0.0908481
sp|P11279|LAMP1_HUMAN	P11279	LAMP1	261	6 3 0 0 0	[H(6)N(3)]	0	1	0	0	0	4.17472e+08	0	0
sp|P11279|LAMP1_HUMAN	P11279	LAMP1	261	6 3 0 1 0	[H(6)N(3)A(1)]	0	1	0	1	0	3.75531e+08	1.05108e+07	0.0279891
sp|P11279|LAMP1_HUMAN	P11279	LAMP1	261	6 3 1 0 0	[H(6)N(3)F(1)]	0	1	1	0	0	4.52875e+08	5.842e+07	0.128998
sp|P11279|LAMP1_HUMAN	P11279	LAMP1	261	6 3 1 1 0	[H(6)N(3)A(1)F(1)]	0	1	1	1	0	2.23223e+08	1.27492e+09	5.71144
sp|P11279|LAMP1_HUMAN	P11279	LAMP1	261	6 5 0 1 0	[H(6)N(5)F(1)]	0	1	0	1	0	1.08917e+09	4.67684e+07	0.0429395
sp|P11279|LAMP1_HUMAN	P11279	LAMP1	261	6 5 1 1 0	[H(6)N(5)A(1)F(1)]	0	1	1	1	0	3.60838e+08	5.80474e+06	0.0160868
sp|P11279|LAMP1_HUMAN	P11279	LAMP1	261	7 2 0 0 0	[H(7)N(2)]	1	0	0	0	0	1.28888e+09	9.43383e+07	0.0731941
sp|P11279|LAMP1_HUMAN	P11279	LAMP1	261	8 2 0 0 0	[H(8)N(2)]	1	0	0	0	0	8.12238e+08	3.81055e+08	0.469142
sp|P11279|LAMP1_HUMAN	P11279	LAMP1	261	9 2 0 0 0	[H(9)N(2)]	1	0	0	0	0	3.19374e+08	3.88408e+08	1.21615
sp|P13473|LAMP2_HUMAN	P13473	LAMP2	49	5 4 0 0 0	[H(5)N(4)]	0	1	0	0	0	2.09556e+08	0	0
sp|P13473|LAMP2_HUMAN	P13473	LAMP2	49	5 4 0 1 0	[H(5)N(4)F(1)]	0	1	0	1	0	4.88779e+07	3.0022e+06	0.0614225
sp|P13473|LAMP2_HUMAN	P13473	LAMP2	49	5 4 1 0 0	[H(5)N(4)A(1)]	0	1	1	0	0	3.3218e+08	4.12884e+07	0.124295
sp|P13473|LAMP2_HUMAN	P13473	LAMP2	49	6 3 0 0 0	[H(6)N(3)]	0	1	0	0	0	8.94745e+07	4.43587e+07	0.49577
sp|P13473|LAMP2_HUMAN	P13473	LAMP2	49	6 5 0 0 0	[H(6)N(5)]	0	1	0	0	0	6.99242e+07	0	0
sp|P13473|LAMP2_HUMAN	P13473	LAMP2	49	6 5 0 1 0	[H(6)N(5)F(1)]	0	1	0	1	0	7.69603e+07	0	0
sp|P13473|LAMP2_HUMAN	P13473	LAMP2	49	9 2 0 0 0	[H(9)N(2)]	1	0	0	0	0	3.86306e+07	0	0
sp|P13473|LAMP2_HUMAN	P13473	LAMP2	58	3 2 0 1 0	[H(3)N(2)F(1)]	0	0	0	1	0	4.80154e+07	6.81421e+07	1.41917
sp|P13473|LAMP2_HUMAN	P13473	LAMP2	58	3 3 0 1 0	[H(3)N(3)F(1)]	0	1	0	1	0	3.43623e+07	0	0
sp|P13473|LAMP2_HUMAN	P13473	LAMP2	101	6 5 1 0 0	[H(6)N(5)A(1)]	0	1	1	0	0	7.56573e+07	0	0
sp|P13473|LAMP2_HUMAN	P13473	LAMP2	257	3 2 0 1 0	[H(3)N(2)F(1)]	0	0	0	1	0	3.74276e+08	0	0
sp|P13473|LAMP2_HUMAN	P13473	LAMP2	257	3 3 0 1 0	[H(3)N(3)F(1)]	0	1	0	1	0	1.40919e+08	2.22531e+07	0.157915
sp|P13473|LAMP2_HUMAN	P13473	LAMP2	257	4 3 0 1 0	[H(4)N(3)F(1)]	0	1	0	1	0	1.07773e+08	0	0
sp|P13473|LAMP2_HUMAN	P13473	LAMP2	257	4 3 1 1 0	[H(4)N(3)A(1)F(1)]	0	1	1	1	0	8.71346e+07	0	0
sp|P13473|LAMP2_HUMAN	P13473	LAMP2	257	4 4 0 1 0	[H(4)N(4)F(1)]	0	1	0	1	0	7.05513e+06	0	0
sp|P13473|LAMP2_HUMAN	P13473	LAMP2	257	5 2 0 0 0	[H(5)N(2)]	1	0	0	0	0	3.14408e+07	3.34669e+08	10.6444
sp|P13473|LAMP2_HUMAN	P13473	LAMP2	257	5 3 0 1 0	[H(5)N(3)F(1)]	0	1	0	1	0	5.02691e+08	0	0
sp|P13473|LAMP2_HUMAN	P13473	LAMP2	257	5 3 0 3 0	[H(5)N(3)F(3)]	0	1	0	1	0	9.65389e+08	2.33272e+07	0.0241635
sp|P13473|LAMP2_HUMAN	P13473	LAMP2	257	5 3 1 1 0	[H(5)N(3)A(1)F(1)]	0	1	1	1	0	5.8688e+08	0	0
sp|P13473|LAMP2_HUMAN	P13473	LAMP2	257	5 4 0 1 0	[H(5)N(4)F(1)]	0	1	0	1	0	3.32582e+09	2.87027e+08	0.0863026
sp|P13473|LAMP2_HUMAN	P13473	LAMP2	257	5 4 0 3 0	[H(5)N(4)F(3)]	0	1	0	1	0	5.59104e+08	3.44295e+07	0.0615797
sp|P13473|LAMP2_HUMAN	P13473	LAMP2	257	6 2 0 0 0	[H(6)N(2)]	1	0	0	0	0	1.54163e+08	3.49023e+08	2.26399
sp|P13473|LAMP2_HUMAN	P13473	LAMP2	257	6 3 0 1 0	[H(6)N(3)F(1)]	0	1	0	1	0	2.60011e+08	7.1338e+06	0.0274366
sp|P13473|LAMP2_HUMAN	P13473	LAMP2	257	6 3 0 3 0	[H(6)N(3)F(3)]	0	1	0	1	0	3.12441e+08	0	0
sp|P13473|LAMP2_HUMAN	P13473	LAMP2	257	6 5 0 1 0	[H(6)N(5)F(1)]	0	1	0	1	0	4.62573e+09	6.19284e+08	0.133878
sp|P13473|LAMP2_HUMAN	P13473	LAMP2	257	6 5 1 1 0	[H(6)N(5)A(1)F(1)]	0	1	1	1	0	3.38983e+09	1.57089e+07	0.00463414
sp|P13473|LAMP2_HUMAN	P13473	LAMP2	257	6 5 2 1 0	[H(6)N(5)A(2)F(1)]	0	1	1	1	0	1.32558e+08	0	0
sp|P13473|LAMP2_HUMAN	P13473	LAMP2	257	6 6 0 1 0	[H(6)N(6)F(1)]	0	1	0	1	0	8.84198e+07	2.57941e+08	2.91723
sp|P13473|LAMP2_HUMAN	P13473	LAMP2	257	7 6 0 1 0	[H(7)N(6)F(1)]	0	1	0	1	0	7.29142e+09	4.46489e+07	0.00612349
sp|P13473|LAMP2_HUMAN	P13473	LAMP2	257	7 6 0 2 0	[H(7)N(6)F(2)]	0	1	0	1	0	8.19769e+07	1.91291e+07	0.233348
sp|P13473|LAMP2_HUMAN	P13473	LAMP2	257	7 6 1 1 0	[H(7)N(6)A(1)F(1)]	0	1	1	1	0	1.80201e+09	9.74938e+08	0.541027
sp|P13473|LAMP2_HUMAN	P13473	LAMP2	257	7 6 2 1 0	[H(7)N(6)A(2)F(1)]	0	1	1	1	0	3.93931e+08	0	0
sp|P13473|LAMP2_HUMAN	P13473	LAMP2	257	8 2 0 0 0	[H(8)N(2)]	1	0	0	0	0	2.70752e+08	1.47872e+07	0.0546154
sp|P13473|LAMP2_HUMAN	P13473	LAMP2	257	9 2 0 0 0	[H(9)N(2)]	1	0	0	0	0	1.96977e+09	0	0
sp|P13473|LAMP2_HUMAN	P13473	LAMP2	275	4 3 0 0 0	[H(4)N(3)]	0	1	0	0	0	8.1155e+07	2.86514e+08	3.53046
sp|P13473|LAMP2_HUMAN	P13473	LAMP2	275	4 3 0 1 0	[H(4)N(3)F(1)]	0	1	0	1	0	1.47278e+07	1.30665e+07	0.8872
sp|P13473|LAMP2_HUMAN	P13473	LAMP2	275	4 3 1 0 0	[H(4)N(3)A(1)]	0	1	1	0	0	3.17979e+08	0	0
sp|P13473|LAMP2_HUMAN	P13473	LAMP2	275	5 4 0 0 0	[H(5)N(4)]	0	1	0	0	0	3.15651e+08	1.23235e+09	3.90414
sp|P13473|LAMP2_HUMAN	P13473	LAMP2	275	5 4 0 1 0	[H(5)N(4)F(1)]	0	1	0	1	0	5.85608e+07	2.76917e+07	0.472871
sp|P13473|LAMP2_HUMAN	P13473	LAMP2	275	5 4 1 0 0	[H(5)N(4)A(1)]	0	1	1	0	0	1.49937e+09	3.89538e+08	0.2598
sp|P13473|LAMP2_HUMAN	P13473	LAMP2	275	5 4 1 1 0	[H(5)N(4)A(1)F(1)]	0	1	1	1	0	3.82808e+08	1.11765e+07	0.0291961
sp|P13473|LAMP2_HUMAN	P13473	LAMP2	275	5 5 0 0 0	[H(5)N(5)]	0	1	0	0	0	6.178e+07	5.62491e+07	0.910475
sp|P13473|LAMP2_HUMAN	P13473	LAMP2	275	6 4 1 0 0	[H(6)N(4)A(1)]	0	1	1	0	0	2.96134e+07	5.79387e+07	1.9565
sp|P13473|LAMP2_HUMAN	P13473	LAMP2	275	6 5 0 0 0	[H(6)N(5)]	0	1	0	0	0	7.32882e+08	1.31053e+07	0.0178818
sp|P13473|LAMP2_HUMAN	P13473	LAMP2	275	6 5 0 1 0	[H(6)N(5)A(1)]	0	1	0	1	0	4.8235e+08	5.75562e+06	0.0119324
sp|P13473|LAMP2_HUMAN	P13473	LAMP2	275	6 5 0 2 0	[H(6)N(5)F(1)]	0	1	0	1	0	3.57744e+08	5.95107e+07	0.16635
sp|P13473|LAMP2_HUMAN	P13473	LAMP2	275	6 5 1 0 0	[H(6)N(5)F(2)]	0	1	1	0	0	6.00511e+09	1.35053e+07	0.00224896
sp|P13473|LAMP2_HUMAN	P13473	LAMP2	275	6 5 1 1 0	[H(6)N(5)A(1)F(1)]	0	1	1	1	0	1.11814e+09	0	0
sp|P13473|LAMP2_HUMAN	P13473	LAMP2	275	7 2 0 0 0	[H(7)N(2)]	1	0	0	0	0	8.0615e+07	1.37057e+08	1.70014
sp|P13473|LAMP2_HUMAN	P13473	LAMP2	275	7 6 0 0 0	[H(7)N(6)]	0	1	0	0	0	1.23824e+09	5.34672e+06	0.00431801
sp|P13473|LAMP2_HUMAN	P13473	LAMP2	275	7 6 1 0 0	[H(7)N(6)A(1)]	0	1	1	0	0	1.15239e+10	3.27682e+08	0.028435
sp|P13473|LAMP2_HUMAN	P13473	LAMP2	275	7 6 1 1 0	[H(7)N(6)A(1)F(1)]	0	1	1	1	0	3.52299e+07	1.21248e+07	0.344162
sp|P13473|LAMP2_HUMAN	P13473	LAMP2	275	7 6 2 0 0	[H(7)N(6)A(2)]	0	1	1	0	0	1.02851e+08	1.39839e+07	0.135962
sp|P13473|LAMP2_HUMAN	P13473	LAMP2	275	9 2 0 0 0	[H(9)N(2)]	1	0	0	0	0	1.12902e+08	0	0
sp|P13473|LAMP2_HUMAN	P13473	LAMP2	356	10 2 0 0 0	[H(10)N(2)]	1	0	0	0	0	4.65994e+07	0	0
sp|P13473|LAMP2_HUMAN	P13473	LAMP2	356	11 7 0 1 0	[H(11)N(7)F(1)]	0	1	0	1	0	1.85821e+08	0	0
sp|P13473|LAMP2_HUMAN	P13473	LAMP2	356	4 3 0 0 0	[H(4)N(3)]	0	1	0	0	0	2.72585e+08	8.97461e+07	0.329241
sp|P13473|LAMP2_HUMAN	P13473	LAMP2	356	4 3 0 1 0	[H(4)N(3)F(1)]	0	1	0	1	0	2.86892e+08	0	0
sp|P13473|LAMP2_HUMAN	P13473	LAMP2	356	4 3 0 3 0	[H(4)N(3)F(3)]	0	1	0	1	0	1.59914e+08	4.92248e+07	0.307821
sp|P13473|LAMP2_HUMAN	P13473	LAMP2	356	4 3 1 0 0	[H(4)N(3)A(1)]	0	1	1	0	0	1.85792e+08	1.15574e+08	0.622064
sp|P13473|LAMP2_HUMAN	P13473	LAMP2	356	4 3 1 1 0	[H(4)N(3)A(1)F(1)]	0	1	1	1	0	1.86957e+08	0	0
sp|P13473|LAMP2_HUMAN	P13473	LAMP2	356	5 2 0 0 0	[H(5)N(2)]	1	0	0	0	0	1.20776e+09	1.34828e+08	0.111635
sp|P13473|LAMP2_HUMAN	P13473	LAMP2	356	5 3 0 0 0	[H(5)N(3)]	0	1	0	0	0	1.02848e+09	1.55577e+07	0.0151269
sp|P13473|LAMP2_HUMAN	P13473	LAMP2	356	5 3 0 1 0	[H(5)N(3)F(1)]	0	1	0	1	0	5.00197e+08	8.27719e+06	0.0165478
sp|P13473|LAMP2_HUMAN	P13473	LAMP2	356	5 3 0 2 0	[H(5)N(3)F(2)]	0	1	0	1	0	1.12522e+08	0	0
sp|P13473|LAMP2_HUMAN	P13473	LAMP2	356	5 3 1 0 0	[H(5)N(3)A(1)]	0	1	1	0	0	2.8114e+09	0	0
sp|P13473|LAMP2_HUMAN	P13473	LAMP2	356	5 3 1 1 0	[H(5)N(3)A(1)F(1)]	0	1	1	1	0	5.73793e+08	5.9697e+07	0.104039
sp|P13473|LAMP2_HUMAN	P13473	LAMP2	356	5 4 0 0 0	[H(5)N(4)]	0	1	0	0	0	5.24921e+08	6.3913e+06	0.0121757
sp|P13473|LAMP2_HUMAN	P13473	LAMP2	356	5 4 0 1 0	[H(5)N(4)F(1)]	0	1	0	1	0	5.00901e+09	0	0
sp|P13473|LAMP2_HUMAN	P13473	LAMP2	356	5 4 0 2 0	[H(5)N(4)F(2)]	0	1	0	1	0	3.69992e+08	3.3888e+08	0.91591
sp|P13473|LAMP2_HUMAN	P13473	LAMP2	356	5 4 1 0 0	[H(5)N(4)A(1)]	0	1	1	0	0	0	3.36637e+07	3.36637e+07
sp|P13473|LAMP2_HUMAN	P13473	LAMP2	356	5 4 1 1 0	[H(5)N(4)A(1)F(1)]	0	1	1	1	0	8.53141e+09	4.02224e+07	0.00471463
sp|P13473|LAMP2_HUMAN	P13473	LAMP2	356	6 2 0 0 0	[H(6)N(2)]	1	0	0	0	0	1.04996e+09	5.49293e+06	0.00523156
sp|P13473|LAMP2_HUMAN	P13473	LAMP2	356	6 3 0 0 0	[H(6)N(3)]	0	1	0	0	0	2.3606e+09	1.5584e+07	0.00660173
sp|P13473|LAMP2_HUMAN	P13473	LAMP2	356	6 3 0 1 0	[H(6)N(3)F(1)]	0	1	0	1	0	1.79881e+08	1.08446e+08	0.602874
sp|P13473|LAMP2_HUMAN	P13473	LAMP2	356	6 3 1 0 0	[H(6)N(3)A(1)]	0	1	1	0	0	7.88104e+09	8.10836e+07	0.0102884
sp|P13473|LAMP2_HUMAN	P13473	LAMP2	356	6 3 1 1 0	[H(6)N(3)A(1)F(1)]	0	1	1	1	0	1.2005e+08	0	0
sp|P13473|LAMP2_HUMAN	P13473	LAMP2	356	6 5 0 1 0	[H(6)N(5)F(1)]	0	1	0	1	0	3.62116e+08	6.49191e+08	1.79277
sp|P13473|LAMP2_HUMAN	P13473	LAMP2	356	6 5 1 1 0	[H(6)N(5)A(1)F(1)]	0	1	1	1	0	3.79801e+08	9.32338e+07	0.245481
sp|P13473|LAMP2_HUMAN	P13473	LAMP2	356	7 2 0 0 0	[H(7)N(2)]	1	0	0	0	0	6.54579e+08	6.86446e+08	1.04868
sp|P13473|LAMP2_HUMAN	P13473	LAMP2	356	7 3 0 1 0	[H(7)N(3)F(1)]	0	1	0	1	0	6.75059e+07	1.76021e+07	0.26075
sp|P13473|LAMP2_HUMAN	P13473	LAMP2	356	8 2 0 0 0	[H(8)N(2)]	1	0	0	0	0	1.71913e+08	5.03359e+06	0.0292799
sp|P13473|LAMP2_HUMAN	P13473	LAMP2	356	9 2 0 0 0	[H(9)N(2)]	1	0	0	0	0	1.01677e+08	2.49021e+06	0.0244915
sp|Q9UIQ6|LCAP_HUMAN	Q9UIQ6	LCAP	145	8 2 0 0 0	[H(8)N(2)]	1	0	0	0	0	2.32195e+07	0	0
sp|Q9UIQ6|LCAP_HUMAN	Q9UIQ6	LCAP	525	9 2 0 0 0	[H(9)N(2)]	1	0	0	0	0	1.54712e+07	0	0
sp|Q9UIQ6|LCAP_HUMAN	Q9UIQ6	LCAP	834	5 3 0 3 0	[H(5)N(3)F(3)]	0	1	0	1	0	7.83209e+07	0	0
sp|Q9UIQ6|LCAP_HUMAN	Q9UIQ6	LCAP	834	5 4 0 1 0	[H(5)N(4)F(1)]	0	1	0	1	0	3.53929e+08	8.6765e+06	0.0245148
sp|Q9UIQ6|LCAP_HUMAN	Q9UIQ6	LCAP	834	5 4 1 1 0	[H(5)N(4)A(1)F(1)]	0	1	1	1	0	3.14795e+08	1.0112e+07	0.0321224
sp|Q9UIQ6|LCAP_HUMAN	Q9UIQ6	LCAP	834	6 5 0 1 0	[H(6)N(5)F(1)]	0	1	0	1	0	1.30089e+08	7.58543e+06	0.0583096
sp|Q9UIQ6|LCAP_HUMAN	Q9UIQ6	LCAP	834	8 2 0 0 0	[H(8)N(2)]	1	0	0	0	0	1.3441e+08	7.76695e+07	0.577856
sp|Q9UIQ6|LCAP_HUMAN	Q9UIQ6	LCAP	834	9 2 0 0 0	[H(9)N(2)]	1	0	0	0	0	1.50345e+08	0	0
sp|Q08380|LG3BP_HUMAN	Q08380	LG3BP	69	6 2 0 0 0	[H(6)N(2)]	1	0	0	0	0	4.80619e+07	2.80455e+06	0.0583528
sp|Q08380|LG3BP_HUMAN	Q08380	LG3BP	69	7 2 0 0 0	[H(7)N(2)]	1	0	0	0	0	8.66437e+07	1.26503e+07	0.146004
sp|Q08380|LG3BP_HUMAN	Q08380	LG3BP	69	8 2 0 0 0	[H(8)N(2)]	1	0	0	0	0	1.01258e+09	6.18186e+07	0.0610506
sp|Q08380|LG3BP_HUMAN	Q08380	LG3BP	69	9 2 0 0 0	[H(9)N(2)]	1	0	0	0	0	6.94407e+08	6.2486e+07	0.0899847
sp|Q08380|LG3BP_HUMAN	Q08380	LG3BP	125	3 2 0 1 0	[H(3)N(2)F(1)]	0	0	0	1	0	7.06027e+07	8.30599e+07	1.17644
sp|Q08380|LG3BP_HUMAN	Q08380	LG3BP	125	3 4 0 1 0	[H(3)N(4)F(1)]	0	1	0	1	0	1.79798e+07	0	0
sp|Q08380|LG3BP_HUMAN	Q08380	LG3BP	125	5 2 0 0 0	[H(5)N(2)]	1	0	0	0	0	7.57819e+07	0	0
sp|Q08380|LG3BP_HUMAN	Q08380	LG3BP	125	6 2 0 0 0	[H(6)N(2)]	1	0	0	0	0	2.12961e+08	1.02409e+08	0.480879
sp|Q08380|LG3BP_HUMAN	Q08380	LG3BP	125	7 2 0 0 0	[H(7)N(2)]	1	0	0	0	0	2.47716e+08	0	0
sp|Q08380|LG3BP_HUMAN	Q08380	LG3BP	125	8 2 0 0 0	[H(8)N(2)]	1	0	0	0	0	3.45828e+09	1.23314e+08	0.0356575
sp|Q08380|LG3BP_HUMAN	Q08380	LG3BP	125	9 2 0 0 0	[H(9)N(2)]	1	0	0	0	0	2.21547e+09	5.60976e+07	0.0253209
sp|Q08380|LG3BP_HUMAN	Q08380	LG3BP	192	5 7 1 3 0	[H(5)N(7)A(1)F(3)]	0	1	1	1	0	3.24077e+08	1.51022e+07	0.0466007
sp|Q08380|LG3BP_HUMAN	Q08380	LG3BP	192	8 2 0 0 0	[H(8)N(2)]	1	0	0	0	0	5.1601e+08	1.75973e+07	0.0341027
sp|Q08380|LG3BP_HUMAN	Q08380	LG3BP	192	9 2 0 0 0	[H(9)N(2)]	1	0	0	0	0	1.40182e+08	4.26982e+07	0.304592
sp|Q08380|LG3BP_HUMAN	Q08380	LG3BP	398	10 2 0 0 0	[H(10)N(2)]	1	0	0	0	0	1.2067e+09	9.4588e+07	0.0783857
sp|Q08380|LG3BP_HUMAN	Q08380	LG3BP	398	3 2 0 1 0	[H(3)N(2)F(1)]	0	0	0	1	0	7.81933e+07	2.96504e+08	3.79194
sp|Q08380|LG3BP_HUMAN	Q08380	LG3BP	398	3 4 0 1 0	[H(3)N(4)F(1)]	0	1	0	1	0	4.47187e+08	0	0
sp|Q08380|LG3BP_HUMAN	Q08380	LG3BP	398	3 5 0 1 0	[H(3)N(5)F(1)]	0	1	0	1	0	4.2377e+08	3.1937e+08	0.753639
sp|Q08380|LG3BP_HUMAN	Q08380	LG3BP	398	3 6 0 1 0	[H(3)N(6)F(1)]	0	1	0	1	0	1.92161e+08	3.13539e+08	1.63165
sp|Q08380|LG3BP_HUMAN	Q08380	LG3BP	398	4 3 1 1 0	[H(4)N(3)A(1)F(1)]	0	1	1	1	0	2.96549e+08	1.38061e+08	0.465559
sp|Q08380|LG3BP_HUMAN	Q08380	LG3BP	398	5 2 0 0 0	[H(5)N(2)]	1	0	0	0	0	2.55377e+08	3.62006e+07	0.141754
sp|Q08380|LG3BP_HUMAN	Q08380	LG3BP	398	6 2 0 0 0	[H(6)N(2)]	1	0	0	0	0	1.0868e+09	1.68845e+08	0.155359
sp|Q08380|LG3BP_HUMAN	Q08380	LG3BP	398	7 2 0 0 0	[H(7)N(2)]	1	0	0	0	0	1.51819e+09	6.16138e+08	0.405837
sp|Q08380|LG3BP_HUMAN	Q08380	LG3BP	398	8 2 0 0 0	[H(8)N(2)]	1	0	0	0	0	7.71161e+09	5.58055e+09	0.723655
sp|Q08380|LG3BP_HUMAN	Q08380	LG3BP	398	9 2 0 0 0	[H(9)N(2)]	1	0	0	0	0	4.24206e+09	4.64406e+07	0.0109477
sp|Q08380|LG3BP_HUMAN	Q08380	LG3BP	551	3 2 0 1 0	[H(3)N(2)F(1)]	0	0	0	1	0	7.25859e+07	4.81602e+07	0.663492
sp|Q08380|LG3BP_HUMAN	Q08380	LG3BP	551	3 3 0 1 0	[H(3)N(3)F(1)]	0	1	0	1	0	0	1.10774e+07	#DIV/0!
sp|Q08380|LG3BP_HUMAN	Q08380	LG3BP	551	5 2 0 0 0	[H(5)N(2)]	1	0	0	0	0	6.60686e+08	3.42629e+07	0.0518596
sp|Q08380|LG3BP_HUMAN	Q08380	LG3BP	551	6 2 0 0 0	[H(6)N(2)]	1	0	0	0	0	2.17228e+08	2.87688e+07	0.132436
sp|Q08380|LG3BP_HUMAN	Q08380	LG3BP	551	7 2 0 0 0	[H(7)N(2)]	1	0	0	0	0	4.6325e+08	0	0
sp|Q08380|LG3BP_HUMAN	Q08380	LG3BP	551	8 2 0 0 0	[H(8)N(2)]	1	0	0	0	0	8.54898e+08	0	0
sp|Q08380|LG3BP_HUMAN	Q08380	LG3BP	551	9 2 0 0 0	[H(9)N(2)]	1	0	0	0	0	7.13645e+08	8.23197e+07	0.115351
sp|Q08380|LG3BP_HUMAN	Q08380	LG3BP	580	8 2 0 0 0	[H(8)N(2)]	1	0	0	0	0	1.62107e+08	0	0
sp|Q08380|LG3BP_HUMAN	Q08380	LG3BP	580	9 2 0 0 0	[H(9)N(2)]	1	0	0	0	0	1.6497e+08	1.5099e+07	0.0915261
sp|Q99538|LGMN_HUMAN	Q99538	LGMN	167	10 2 0 0 0	[H(10)N(2)]	1	0	0	0	0	2.28733e+07	0	0
sp|Q99538|LGMN_HUMAN	Q99538	LGMN	167	6 2 0 0 0	[H(6)N(2)]	1	0	0	0	0	1.00908e+09	1.09856e+08	0.108868
sp|Q99538|LGMN_HUMAN	Q99538	LGMN	167	7 2 0 0 0	[H(7)N(2)]	1	0	0	0	0	2.83919e+08	4.63803e+07	0.163357
sp|Q99538|LGMN_HUMAN	Q99538	LGMN	167	9 2 0 0 0	[H(9)N(2)]	1	0	0	0	0	6.15991e+07	1.42335e+07	0.231067
sp|Q9UBR4|LHX3_HUMAN	Q9UBR4	LHX3	292	3 4 0 1 0	[H(3)N(4)F(1)]	0	1	0	1	0	2.44524e+08	3.85465e+08	1.57639
sp|P38571|LICH_HUMAN	P38571	LICH	161	8 2 0 0 0	[H(8)N(2)]	1	0	0	0	0	2.03756e+07	6.4318e+06	0.315663
sp|P38571|LICH_HUMAN	P38571	LICH	161	9 2 0 0 0	[H(9)N(2)]	1	0	0	0	0	6.69507e+07	2.61042e+07	0.389901
sp|P38571|LICH_HUMAN	P38571	LICH	321	3 2 0 1 0	[H(3)N(2)F(1)]	0	0	0	1	0	2.09061e+08	2.71226e+08	1.29735
sp|P38571|LICH_HUMAN	P38571	LICH	321	4 2 0 1 0	[H(4)N(2)F(1)]	0	0	0	1	0	2.54528e+07	3.09563e+07	1.21622
sp|P38571|LICH_HUMAN	P38571	LICH	321	5 2 0 1 0	[H(5)N(2)F(1)]	0	0	0	1	0	3.98742e+08	0	0
sp|P38571|LICH_HUMAN	P38571	LICH	321	5 2 0 1 1	[H(5)N(2)F(1)p(1)]	0	0	0	1	1	2.90911e+08	8.55582e+07	0.294104
sp|P38571|LICH_HUMAN	P38571	LICH	321	8 2 0 0 0	[H(8)N(2)]	1	0	0	0	0	5.68673e+07	3.38953e+07	0.596042
sp|P38571|LICH_HUMAN	P38571	LICH	321	9 2 0 0 0	[H(9)N(2)]	1	0	0	0	0	4.26352e+07	0	0
sp|Q5W064|LIPJ_HUMAN;sp|P38571|LICH_HUMAN	Q5W064	LIPJ	240;273	6 2 0 0 0	[H(6)N(2)]	1	0	0	0	0	2.2758e+07	0	0
sp|Q5W064|LIPJ_HUMAN;sp|P38571|LICH_HUMAN	Q5W064	LIPJ	240;273	7 2 0 0 0	[H(7)N(2)]	1	0	0	0	0	8.42301e+08	0	0
sp|Q5W064|LIPJ_HUMAN;sp|P38571|LICH_HUMAN	Q5W064	LIPJ	240;273	7 2 0 0 1	[H7)N(2)p(1)]	1	0	0	0	1	5.72091e+08	2.23806e+08	0.391207
sp|Q5W064|LIPJ_HUMAN;sp|P38571|LICH_HUMAN	Q5W064	LIPJ	240;273	8 2 0 0 0	[H(8)N(2)]	1	0	0	0	0	1.70737e+09	7.24516e+08	0.424346
sp|Q5W064|LIPJ_HUMAN;sp|P38571|LICH_HUMAN	Q5W064	LIPJ	240;273	8 2 0 0 1	[H(8)N(2)p(1)]	1	0	0	0	1	8.27166e+07	2.0249e+06	0.02448
sp|Q5W064|LIPJ_HUMAN;sp|P38571|LICH_HUMAN	Q5W064	LIPJ	240;273	9 2 0 0 0	[H(9)N(2)]	1	0	0	0	0	2.79035e+08	1.29001e+08	0.462311
sp|Q9H0V9|LMA2L_HUMAN	Q9H0V9	LMA2L	181	3 4 0 1 0	[H(3)N(4)F(1)]	0	1	0	1	0	0	9.87761e+07	9.87761e+07
sp|Q9H0V9|LMA2L_HUMAN	Q9H0V9	LMA2L	181	6 2 0 0 0	[H(6)N(2)]	1	0	0	0	0	7.6115e+07	1.4433e+07	0.189621
sp|Q9H0V9|LMA2L_HUMAN	Q9H0V9	LMA2L	181	7 2 0 0 0	[H(7)N(2)]	1	0	0	0	0	6.32517e+08	8.78314e+07	0.13886
sp|Q9H0V9|LMA2L_HUMAN	Q9H0V9	LMA2L	181	8 2 0 0 0	[H(8)N(2)]	1	0	0	0	0	9.26504e+08	3.22659e+07	0.0348255
sp|Q12907|LMAN2_HUMAN	Q12907	LMAN2	183	3 4 0 1 0	[H(3)N(4)F(1)]	0	1	0	1	0	7.81915e+08	1.4303e+09	1.82923
sp|Q12907|LMAN2_HUMAN	Q12907	LMAN2	183	3 6 0 0 0	[H(3)N(6)]	0	1	0	0	0	5.30416e+08	4.91034e+08	0.925752
sp|Q12907|LMAN2_HUMAN	Q12907	LMAN2	183	4 4 0 1 0	[H(4)N(4)A(1)F(1)]	0	1	0	1	0	1.34274e+08	0	0
sp|Q12907|LMAN2_HUMAN	Q12907	LMAN2	183	4 4 0 2 0	[H(4)N(4)F(1)]	0	1	0	1	0	3.85905e+08	3.13754e+07	0.0813035
sp|Q12907|LMAN2_HUMAN	Q12907	LMAN2	183	4 4 1 1 0	[H(4)N(4)F(2)]	0	1	1	1	0	2.03588e+09	1.41169e+07	0.00693407
sp|Q12907|LMAN2_HUMAN	Q12907	LMAN2	183	5 4 0 2 0	[H(5)N(4)F(2)]	0	1	0	1	0	3.4051e+08	0	0
sp|Q12907|LMAN2_HUMAN	Q12907	LMAN2	183	5 4 0 3 0	[H(5)N(4)F(3)]	0	1	0	1	0	1.97891e+08	2.01884e+07	0.102017
sp|Q12907|LMAN2_HUMAN	Q12907	LMAN2	183	6 2 0 0 0	[H(6)N(2)]	1	0	0	0	0	1.04803e+08	0	0
sp|Q12907|LMAN2_HUMAN	Q12907	LMAN2	183	7 2 0 0 0	[H(7)N(2)]	1	0	0	0	0	1.0894e+08	2.00532e+08	1.84076
sp|Q9BU23|LMF2_HUMAN	Q9BU23	LMF2	616	5 2 0 0 0	[H(5)N(2)]	1	0	0	0	0	0	1.85209e+08	#DIV/0!
sp|Q9BU23|LMF2_HUMAN	Q9BU23	LMF2	616	6 2 0 0 0	[H(6)N(2)]	1	0	0	0	0	2.86886e+08	1.28365e+08	0.447442
sp|Q9BU23|LMF2_HUMAN	Q9BU23	LMF2	616	7 2 0 0 0	[H(7)N(2)]	1	0	0	0	0	9.85475e+08	0	0
sp|Q9BU23|LMF2_HUMAN	Q9BU23	LMF2	616	8 2 0 0 0	[H(8)N(2)]	1	0	0	0	0	1.59351e+09	6.50895e+08	0.408467
sp|Q9BU23|LMF2_HUMAN	Q9BU23	LMF2	616	9 2 0 0 0	[H(9)N(2)]	1	0	0	0	0	9.45763e+07	3.86049e+07	0.408188
sp|Q9Y4K0|LOXL2_HUMAN	Q9Y4K0	LOXL2	644	6 2 0 0 0	[H(6)N(2)]	1	0	0	0	0	3.84199e+07	1.03596e+07	0.269643
sp|Q9Y4K0|LOXL2_HUMAN	Q9Y4K0	LOXL2	644	8 2 0 0 0	[H(8)N(2)]	1	0	0	0	0	4.16314e+08	1.10699e+08	0.265902
sp|Q9Y4K0|LOXL2_HUMAN	Q9Y4K0	LOXL2	644	9 2 0 0 0	[H(9)N(2)]	1	0	0	0	0	1.82118e+08	2.01192e+07	0.110473
sp|Q96JA1|LRIG1_HUMAN	Q96JA1	LRIG1	74	6 2 0 0 0	[H(6)N(2)]	1	0	0	0	0	4.10875e+07	0	0
sp|Q96JA1|LRIG1_HUMAN	Q96JA1	LRIG1	74	9 2 0 0 0	[H(9)N(2)]	1	0	0	0	0	1.53509e+07	0	0
sp|O94898|LRIG2_HUMAN	O94898	LRIG2	728	8 2 0 0 0	[H(8)N(2)]	1	0	0	0	0	1.09427e+07	0	0
sp|Q07954|LRP1_HUMAN	Q07954	LRP1	446	8 2 0 0 0	[H(8)N(2)]	1	0	0	0	0	1.10208e+08	1.27778e+08	1.15942
sp|Q07954|LRP1_HUMAN	Q07954	LRP1	1511	5 4 0 1 0	[H(5)N(4)F(1)]	0	1	0	1	0	3.28983e+08	6.68944e+07	0.203337
sp|Q07954|LRP1_HUMAN	Q07954	LRP1	1511	5 4 1 1 0	[H(5)N(4)A(1)F(1)]	0	1	1	1	0	2.99927e+08	1.67737e+08	0.559261
sp|Q07954|LRP1_HUMAN	Q07954	LRP1	1511	6 5 0 1 0	[H(6)N(5)F(1)]	0	1	0	1	0	3.47026e+07	0	0
sp|Q07954|LRP1_HUMAN	Q07954	LRP1	1511	8 2 0 0 0	[H(8)N(2)]	1	0	0	0	0	7.53401e+07	2.94031e+08	3.90272
sp|Q07954|LRP1_HUMAN	Q07954	LRP1	1511	9 2 0 0 0	[H(9)N(2)]	1	0	0	0	0	8.19845e+07	0	0
sp|Q07954|LRP1_HUMAN	Q07954	LRP1	1645	9 2 0 0 0	[H(9)N(2)]	1	0	0	0	0	5.37258e+07	0	0
sp|Q07954|LRP1_HUMAN	Q07954	LRP1	1763	5 2 0 0 0	[H(5)N(2)]	1	0	0	0	0	2.94296e+07	0	0
sp|Q07954|LRP1_HUMAN	Q07954	LRP1	1763	6 2 0 0 0	[H(6)N(2)]	1	0	0	0	0	9.33928e+08	1.34074e+08	0.143559
sp|Q07954|LRP1_HUMAN	Q07954	LRP1	1763	7 2 0 0 0	[H(7)N(2)]	1	0	0	0	0	1.23848e+08	1.97077e+08	1.59129
sp|Q07954|LRP1_HUMAN	Q07954	LRP1	1763	9 2 0 0 0	[H(9)N(2)]	1	0	0	0	0	1.0058e+08	6.42142e+06	0.0638441
sp|Q07954|LRP1_HUMAN	Q07954	LRP1	1825	5 2 0 0 0	[H(5)N(2)]	1	0	0	0	0	1.78091e+08	1.03595e+09	5.81696
sp|Q07954|LRP1_HUMAN	Q07954	LRP1	1825	6 2 0 0 0	[H(6)N(2)]	1	0	0	0	0	3.76197e+08	1.46688e+09	3.89924
sp|Q07954|LRP1_HUMAN	Q07954	LRP1	1825	7 2 0 0 0	[H(7)N(2)]	1	0	0	0	0	8.44367e+07	0	0
sp|Q07954|LRP1_HUMAN	Q07954	LRP1	1825	8 2 0 0 0	[H(8)N(2)]	1	0	0	0	0	5.63061e+07	3.51012e+07	0.623399
sp|Q07954|LRP1_HUMAN	Q07954	LRP1	1825	9 2 0 0 0	[H(9)N(2)]	1	0	0	0	0	1.50645e+08	0	0
sp|Q07954|LRP1_HUMAN	Q07954	LRP1	3089	5 4 1 1 0	[H(5)N(4)A(1)F(1)]	0	1	1	1	0	5.40699e+07	9.33234e+08	17.2598
sp|Q07954|LRP1_HUMAN	Q07954	LRP1	3333	5 4 1 1 0	[H(5)N(4)A(1)F(1)]	0	1	1	1	0	1.03337e+08	6.81265e+08	6.59263
sp|Q07954|LRP1_HUMAN	Q07954	LRP1	3662	4 6 0 0 0	[H(4)N(6)]	0	1	0	0	0	1.49619e+08	0	0
sp|Q07954|LRP1_HUMAN	Q07954	LRP1	3662	8 2 0 0 0	[H(8)N(2)]	1	0	0	0	0	2.21257e+07	7.34898e+06	0.332147
sp|Q07954|LRP1_HUMAN	Q07954	LRP1	3788	5 4 1 1 0	[H(5)N(4)A(1)F(1)]	0	1	1	1	0	9.13465e+07	0	0
sp|Q07954|LRP1_HUMAN	Q07954	LRP1	3953	5 4 0 1 0	[H(5)N(4)F(1)]	0	1	0	1	0	7.07234e+07	3.33847e+07	0.472046
sp|Q07954|LRP1_HUMAN	Q07954	LRP1	3953	5 4 1 1 0	[H(5)N(4)A(1)F(1)]	0	1	1	1	0	1.26511e+08	0	0
sp|Q07954|LRP1_HUMAN	Q07954	LRP1	4075	5 3 0 0 0	[H(5)N(3)]	0	1	0	0	0	1.33267e+08	3.87914e+07	0.29108
sp|Q07954|LRP1_HUMAN	Q07954	LRP1	4075	5 4 0 0 0	[H(5)N(4)]	0	1	0	0	0	1.18927e+08	2.59737e+07	0.2184
sp|Q07954|LRP1_HUMAN	Q07954	LRP1	4075	6 3 0 0 0	[H(6)N(3)]	0	1	0	0	0	2.57379e+08	4.79447e+07	0.186281
sp|Q07954|LRP1_HUMAN	Q07954	LRP1	4075	8 2 0 0 0	[H(8)N(2)]	1	0	0	0	0	1.35233e+08	0	0
sp|Q07954|LRP1_HUMAN	Q07954	LRP1	4075	9 2 0 0 0	[H(9)N(2)]	1	0	0	0	0	5.7128e+07	1.68836e+07	0.295539
sp|Q07954|LRP1_HUMAN	Q07954	LRP1	4125	5 4 0 1 0	[H(5)N(4)F(1)]	0	1	0	1	0	1.08989e+08	5.67586e+06	0.0520775
sp|Q07954|LRP1_HUMAN	Q07954	LRP1	4125	5 4 1 1 0	[H(5)N(4)A(1)F(1)]	0	1	1	1	0	4.71375e+08	4.76883e+07	0.101168
sp|Q07954|LRP1_HUMAN;sp|Q9NZR2|LRP1B_HUMAN	Q07954	LRP1	1995;1983	6 2 0 0 0	[H(6)N(2)]	1	0	0	0	0	7.14827e+08	9.54893e+06	0.0133584
sp|Q7Z4F1|LRP10_HUMAN	Q7Z4F1	LRP10	299	6 2 0 0 0	[H(6)N(2)]	1	0	0	0	0	6.17401e+07	2.3835e+07	0.386054
sp|Q7Z4F1|LRP10_HUMAN	Q7Z4F1	LRP10	299	8 2 0 0 0	[H(8)N(2)]	1	0	0	0	0	7.55451e+07	3.59873e+06	0.0476369
sp|P98164|LRP2_HUMAN	P98164	LRP2	2177	5 2 0 0 0	[H(5)N(2)]	1	0	0	0	0	1.81986e+07	3.25319e+07	1.78761
sp|P98164|LRP2_HUMAN	P98164	LRP2	4068	6 2 0 0 0	[H(6)N(2)]	1	0	0	0	0	5.75066e+06	1.62602e+07	2.82754
sp|P98164|LRP2_HUMAN	P98164	LRP2	4068	7 2 0 0 0	[H(7)N(2)]	1	0	0	0	0	2.65583e+08	3.19388e+07	0.120259
sp|Q14766|LTBP1_HUMAN	Q14766	LTBP1	347	3 3 0 1 0	[H(3)N(3)F(1)]	0	1	0	1	0	1.46459e+06	3.55468e+07	24.2708
sp|Q14766|LTBP1_HUMAN	Q14766	LTBP1	347	3 4 0 1 0	[H(3)N(4)F(1)]	0	1	0	1	0	1.33301e+07	1.53306e+08	11.5008
sp|Q14766|LTBP1_HUMAN	Q14766	LTBP1	347	6 2 0 0 0	[H(6)N(2)]	1	0	0	0	0	3.15667e+07	1.37491e+08	4.35558
sp|O60449|LY75_HUMAN	O60449	LY75	1593	5 2 0 0 0	[H(5)N(2)]	1	0	0	0	0	1.42712e+07	6.33954e+07	4.44218
sp|P10253|LYAG_HUMAN	P10253	LYAG	390	5 2 0 0 0	[H(5)N(2)]	1	0	0	0	0	1.83891e+07	3.64028e+07	1.97959
sp|P10253|LYAG_HUMAN	P10253	LYAG	470	5 5 0 4 0	[H(5)N(5)F(4)]	0	1	0	1	0	2.6388e+08	2.07701e+08	0.787102
sp|P10253|LYAG_HUMAN	P10253	LYAG	470	6 2 0 0 0	[H(6)N(2)]	1	0	0	0	0	9.28798e+07	2.03196e+08	2.18774
sp|P10253|LYAG_HUMAN	P10253	LYAG	470	6 2 0 0 1	[H(6)N(2)p(1)]	1	0	0	0	1	5.93683e+06	0	0
sp|P10253|LYAG_HUMAN	P10253	LYAG	470	7 2 0 0 1	[H(7)N(2)p(1)]	1	0	0	0	1	1.06267e+08	3.26855e+06	0.0307579
sp|P28300|LYOX_HUMAN	P28300	LYOX	81	10 2 0 0 0	[H(10)N(2)]	1	0	0	0	0	1.85464e+08	1.26134e+07	0.0680096
sp|P28300|LYOX_HUMAN	P28300	LYOX	81	5 2 0 0 0	[H(5)N(2)]	1	0	0	0	0	2.02739e+07	9.1036e+07	4.49029
sp|P28300|LYOX_HUMAN	P28300	LYOX	81	6 2 0 0 0	[H(6)N(2)]	1	0	0	0	0	3.36436e+08	2.36638e+09	7.03367
sp|P28300|LYOX_HUMAN	P28300	LYOX	81	7 2 0 0 0	[H(7)N(2)]	1	0	0	0	0	3.40814e+08	8.09858e+07	0.237625
sp|P28300|LYOX_HUMAN	P28300	LYOX	81	8 2 0 0 0	[H(8)N(2)]	1	0	0	0	0	1.89711e+09	3.76214e+08	0.198309
sp|P28300|LYOX_HUMAN	P28300	LYOX	81	9 2 0 0 0	[H(9)N(2)]	1	0	0	0	0	1.9412e+09	6.05859e+08	0.312106
sp|P28300|LYOX_HUMAN	P28300	LYOX	144	6 2 0 0 0	[H(6)N(2)]	1	0	0	0	0	1.90551e+08	7.40961e+06	0.0388851
sp|P28300|LYOX_HUMAN	P28300	LYOX	144	7 2 0 0 0	[H(7)N(2)]	1	0	0	0	0	7.27738e+08	0	0
sp|P28300|LYOX_HUMAN	P28300	LYOX	144	8 2 0 0 0	[H(8)N(2)]	1	0	0	0	0	2.41291e+09	2.98743e+07	0.0123811
sp|P28300|LYOX_HUMAN	P28300	LYOX	144	9 2 0 0 0	[H(9)N(2)]	1	0	0	0	0	1.64409e+09	4.491e+07	0.0273161
sp|O95274|LYPD3_HUMAN	O95274	LYPD3	118	8 2 0 0 0	[H(8)N(2)]	1	0	0	0	0	1.47414e+07	8.93626e+06	0.606201
sp|O00754|MA2B1_HUMAN	O00754	MA2B1	310	6 2 0 0 0	[H(6)N(2)]	1	0	0	0	0	3.39458e+07	0	0
sp|O00754|MA2B1_HUMAN	O00754	MA2B1	367	6 2 0 0 0	[H(6)N(2)]	1	0	0	0	0	9.83983e+07	0	0
sp|O00754|MA2B1_HUMAN	O00754	MA2B1	367	6 2 0 0 1	[H(6)N(2)p(1)]	1	0	0	0	1	8.4422e+07	3.83298e+07	0.454027
sp|O00754|MA2B1_HUMAN	O00754	MA2B1	367	7 2 0 0 0	[H(7)N(2)]	1	0	0	0	0	3.77387e+07	0	0
sp|O00754|MA2B1_HUMAN	O00754	MA2B1	367	7 2 0 0 1	[H(7)N(2)p(1)]	1	0	0	0	1	2.4884e+07	0	0
sp|O00754|MA2B1_HUMAN	O00754	MA2B1	367	9 2 0 0 0	[H(9)N(2)]	1	0	0	0	0	8.08614e+07	1.85288e+07	0.229143
sp|O00754|MA2B1_HUMAN	O00754	MA2B1	692	3 2 0 0 0	[H(3)N(2)]	1	0	0	0	0	1.25245e+08	1.03995e+07	0.0830333
sp|O00754|MA2B1_HUMAN	O00754	MA2B1	766	3 2 0 1 0	[H(3)N(2)F(1)]	0	0	0	1	0	9.00405e+07	1.27676e+08	1.41798
sp|O00754|MA2B1_HUMAN	O00754	MA2B1	930	5 2 0 1 0	[H(5)N(2)F(1)]	0	0	0	1	0	1.23347e+08	0	0
sp|O00754|MA2B1_HUMAN	O00754	MA2B1	930	6 2 0 0 0	[H(6)N(2)]	1	0	0	0	0	4.30749e+07	1.00738e+07	0.233868
sp|O00754|MA2B1_HUMAN	O00754	MA2B1	930	6 2 0 0 1	[H(6)N(2)p(1)]	1	0	0	0	1	3.73533e+07	1.05772e+07	0.283167
sp|O00754|MA2B1_HUMAN	O00754	MA2B1	930	6 2 0 1 1	[H(6)N(2)F(1)p(1)]	0	0	0	1	1	7.82931e+07	0	0
sp|O00754|MA2B1_HUMAN	O00754	MA2B1	930	7 2 0 0 0	[H(7)N(2)]	1	0	0	0	0	5.40676e+07	1.28478e+07	0.237625
sp|O00754|MA2B1_HUMAN	O00754	MA2B1	930	7 2 0 0 1	[H(7)N(2)p(1)]	1	0	0	0	1	1.98537e+07	2.19635e+07	1.10627
sp|Q9H0U3|MAGT1_HUMAN	Q9H0U3	MAGT1	71	8 2 0 0 0	[H(8)N(2)]	1	0	0	0	0	1.04577e+09	6.80981e+08	0.651174
sp|Q4ZIN3|MBRL_HUMAN	Q4ZIN3	MBRL	189	6 2 0 0 0	[H(6)N(2)]	1	0	0	0	0	3.30054e+08	5.16934e+07	0.156621
sp|Q4ZIN3|MBRL_HUMAN	Q4ZIN3	MBRL	189	7 2 0 0 0	[H(7)N(2)]	1	0	0	0	0	6.33842e+08	1.66591e+07	0.0262827
sp|Q4ZIN3|MBRL_HUMAN	Q4ZIN3	MBRL	189	8 2 0 0 0	[H(8)N(2)]	1	0	0	0	0	7.76947e+08	8.64008e+07	0.111205
sp|Q4ZIN3|MBRL_HUMAN	Q4ZIN3	MBRL	189	9 2 0 0 0	[H(9)N(2)]	1	0	0	0	0	7.49358e+07	0	0
sp|Q14703|MBTP1_HUMAN	Q14703	MBTP1	939	8 2 0 0 0	[H(8)N(2)]	1	0	0	0	0	2.25476e+08	7.37216e+07	0.326959
sp|Q14703|MBTP1_HUMAN	Q14703	MBTP1	939	9 2 0 0 0	[H(9)N(2)]	1	0	0	0	0	5.5948e+07	9.51132e+06	0.170003
sp|Q9GZU1|MCLN1_HUMAN	Q9GZU1	MCLN1	230	9 2 0 0 0	[H(9)N(2)]	1	0	0	0	0	4.64355e+07	0	0
sp|P08581|MET_HUMAN	P08581	MET	106	9 2 0 0 0	[H(9)N(2)]	1	0	0	0	0	3.31372e+08	9.65769e+07	0.291446
sp|P08581|MET_HUMAN	P08581	MET	202	9 2 0 0 0	[H(9)N(2)]	1	0	0	0	0	8.32075e+07	5.78822e+06	0.0695637
sp|P08581|MET_HUMAN	P08581	MET	785	5 4 1 1 0	[H(5)N(4)A(1)F(1)]	0	1	1	1	0	1.30824e+08	7.95311e+06	0.0607924
sp|P08581|MET_HUMAN	P08581	MET	785	9 2 0 0 0	[H(9)N(2)]	1	0	0	0	0	2.15793e+07	0	0
sp|Q9UNW1|MINP1_HUMAN	Q9UNW1	MINP1	242	4 6 0 0 0	[H(4)N(6)]	0	1	0	0	0	4.52428e+07	0	0
sp|Q9UNW1|MINP1_HUMAN	Q9UNW1	MINP1	242	6 2 0 0 0	[H(6)N(2)]	1	0	0	0	0	3.62912e+08	3.25235e+08	0.896181
sp|Q9UNW1|MINP1_HUMAN	Q9UNW1	MINP1	242	6 3 0 0 1	[H(6)N(3)p(1)]	0	1	0	0	1	1.32891e+08	8.25399e+07	0.621109
sp|Q9UNW1|MINP1_HUMAN	Q9UNW1	MINP1	242	7 2 0 0 0	[H(7)N(2)]	1	0	0	0	0	3.50899e+07	4.63549e+06	0.132103
sp|Q9UNW1|MINP1_HUMAN	Q9UNW1	MINP1	242	7 3 0 0 1	[H(7)N(3)p(1)]	0	1	0	0	1	1.40693e+08	0	0
sp|Q9UNW1|MINP1_HUMAN	Q9UNW1	MINP1	242	8 2 0 0 0	[H(8)N(2)]	1	0	0	0	0	1.36405e+08	1.21217e+08	0.888659
sp|Q96T58|MINT_HUMAN	Q96T58	MINT	1132	6 2 0 1 0	[H(6)N(2)F(1)]	0	0	0	1	0	1.40318e+07	4.83506e+07	3.44578
sp|Q96T58|MINT_HUMAN	Q96T58	MINT	1132	6 3 0 0 1	[H(6)N(3)p(1)]	0	1	0	0	1	2.32405e+08	2.5761e+07	0.110845
sp|Q96T58|MINT_HUMAN	Q96T58	MINT	1132	7 2 0 0 0	[H(7)N(2)]	1	0	0	0	0	1.20401e+08	0	0
sp|Q96T58|MINT_HUMAN	Q96T58	MINT	1132	8 2 0 0 0	[H(8)N(2)]	1	0	0	0	0	1.12528e+09	0	0
sp|Q96T58|MINT_HUMAN	Q96T58	MINT	1132	8 2 0 0 1	[H(8)N(2)p(1)]	1	0	0	0	1	5.58962e+07	4.8016e+07	0.85902
sp|Q96T58|MINT_HUMAN	Q96T58	MINT	1132	8 3 0 0 1	[H(8)N(3)p(1)]	0	1	0	0	1	3.16444e+08	0	0
sp|Q96T58|MINT_HUMAN	Q96T58	MINT	1132	9 2 0 0 0	[H(9)N(2)]	1	0	0	0	0	2.05353e+08	0	0
sp|P20645|MPRD_HUMAN	P20645	MPRD	57	10 2 0 0 0	[H(10)N(2)]	1	0	0	0	0	2.39768e+07	0	0
sp|P20645|MPRD_HUMAN	P20645	MPRD	57	5 2 0 0 0	[H(5)N(2)]	1	0	0	0	0	8.24036e+07	1.26823e+09	15.3905
sp|P20645|MPRD_HUMAN	P20645	MPRD	57	5 3 0 0 0	[H(5)N(3)]	0	1	0	0	0	2.74137e+07	3.1369e+07	1.14428
sp|P20645|MPRD_HUMAN	P20645	MPRD	57	6 2 0 0 0	[H(6)N(2)]	1	0	0	0	0	3.24219e+09	1.5766e+09	0.486276
sp|P20645|MPRD_HUMAN	P20645	MPRD	57	6 3 0 0 0	[H(6)N(3)]	0	1	0	0	0	2.24848e+08	4.79285e+08	2.13159
sp|P20645|MPRD_HUMAN	P20645	MPRD	57	7 2 0 0 0	[H(7)N(2)]	1	0	0	0	0	5.26024e+09	7.72579e+09	1.46871
sp|P20645|MPRD_HUMAN	P20645	MPRD	57	8 2 0 0 0	[H(8)N(2)]	1	0	0	0	0	5.52567e+09	4.03136e+09	0.729569
sp|P20645|MPRD_HUMAN	P20645	MPRD	57	9 2 0 0 0	[H(9)N(2)]	1	0	0	0	0	5.75713e+07	0	0
sp|P20645|MPRD_HUMAN	P20645	MPRD	83	3 4 0 1 0	[H(3)N(4)F(1)]	0	1	0	1	0	1.18288e+07	8.34315e+08	70.5327
sp|P20645|MPRD_HUMAN	P20645	MPRD	83	3 5 0 1 0	[H(3)N(5)F(1)]	0	1	0	1	0	4.0594e+07	5.60186e+08	13.7997
sp|P20645|MPRD_HUMAN	P20645	MPRD	83	5 4 0 1 0	[H(5)N(4)F(1)]	0	1	0	1	0	3.63997e+08	0	0
sp|P20645|MPRD_HUMAN	P20645	MPRD	83	5 4 0 2 0	[H(5)N(4)F(2)]	0	1	0	1	0	1.05587e+08	2.50521e+07	0.237265
sp|P20645|MPRD_HUMAN	P20645	MPRD	83	5 4 0 4 0	[H(5)N(4)F(4)]	0	1	0	1	0	2.45829e+07	2.12119e+08	8.62871
sp|P20645|MPRD_HUMAN	P20645	MPRD	83	5 4 1 1 0	[H(5)N(4)A(1)F(1)]	0	1	1	1	0	1.03352e+09	2.11088e+06	0.00204241
sp|P20645|MPRD_HUMAN	P20645	MPRD	83	5 5 0 2 0	[H(5)N(5)F(2)]	0	1	0	1	0	9.83349e+07	4.96654e+07	0.505064
sp|P20645|MPRD_HUMAN	P20645	MPRD	83	6 3 1 1 0	[H(6)N(3)A(1)F(1)]	0	1	1	1	0	3.34758e+07	2.55332e+07	0.762736
sp|P20645|MPRD_HUMAN	P20645	MPRD	83	6 5 1 1 0	[H(6)N(5)A(1)F(1)]	0	1	1	1	0	7.67384e+08	9.04751e+06	0.0117901
sp|P20645|MPRD_HUMAN	P20645	MPRD	83	6 5 2 1 0	[H(6)N(5)A(2)F(1)]	0	1	1	1	0	6.4587e+07	2.22111e+07	0.343894
sp|P20645|MPRD_HUMAN	P20645	MPRD	83	6 6 0 2 0	[H(6)N(6)F(2)]	0	1	0	1	0	0	6.97412e+07	6.97412e+07
sp|P20645|MPRD_HUMAN	P20645	MPRD	83	7 2 0 0 0	[H(7)N(2)]	1	0	0	0	0	6.45974e+07	1.33224e+08	2.06237
sp|P20645|MPRD_HUMAN	P20645	MPRD	83	8 2 0 0 0	[H(8)N(2)]	1	0	0	0	0	1.05135e+08	1.2301e+08	1.17001
sp|P11717|MPRI_HUMAN	P11717	MPRI	112	3 2 0 1 0	[H(3)N(2)F(1)]	0	0	0	1	0	3.93625e+07	1.43152e+07	0.363676
sp|P11717|MPRI_HUMAN	P11717	MPRI	112	4 4 0 1 0	[H(4)N(4)F(1)]	0	1	0	1	0	1.50046e+07	0	0
sp|P11717|MPRI_HUMAN	P11717	MPRI	112	6 2 0 0 0	[H(6)N(2)]	1	0	0	0	0	8.66494e+07	1.42112e+08	1.64008
sp|P11717|MPRI_HUMAN	P11717	MPRI	112	8 2 0 0 0	[H(8)N(2)]	1	0	0	0	0	7.98887e+07	0	0
sp|P11717|MPRI_HUMAN	P11717	MPRI	112	9 2 0 0 0	[H(9)N(2)]	1	0	0	0	0	4.96941e+07	0	0
sp|P11717|MPRI_HUMAN	P11717	MPRI	400	10 2 0 0 0	[H(10)N(2)]	1	0	0	0	0	9.36474e+07	0	0
sp|P11717|MPRI_HUMAN	P11717	MPRI	400	5 2 0 0 0	[H(5)N(2)]	1	0	0	0	0	3.91776e+08	1.05648e+09	2.69664
sp|P11717|MPRI_HUMAN	P11717	MPRI	400	6 2 0 0 0	[H(6)N(2)]	1	0	0	0	0	1.99414e+08	1.92562e+07	0.0965637
sp|P11717|MPRI_HUMAN	P11717	MPRI	400	7 2 0 0 0	[H(7)N(2)]	1	0	0	0	0	4.26339e+08	1.33664e+07	0.0313516
sp|P11717|MPRI_HUMAN	P11717	MPRI	400	8 2 0 0 0	[H(8)N(2)]	1	0	0	0	0	1.30783e+09	3.37845e+08	0.258326
sp|P11717|MPRI_HUMAN	P11717	MPRI	400	9 2 0 0 0	[H(9)N(2)]	1	0	0	0	0	3.23552e+08	1.36799e+06	0.00422802
sp|P11717|MPRI_HUMAN	P11717	MPRI	435	6 2 0 0 0	[H(6)N(2)]	1	0	0	0	0	3.6511e+07	0	0
sp|P11717|MPRI_HUMAN	P11717	MPRI	435	7 2 0 0 0	[H(7)N(2)]	1	0	0	0	0	1.06682e+08	2.0317e+08	1.90444
sp|P11717|MPRI_HUMAN	P11717	MPRI	435	8 2 0 0 0	[H(8)N(2)]	1	0	0	0	0	7.93473e+07	0	0
sp|P11717|MPRI_HUMAN	P11717	MPRI	435	9 2 0 0 0	[H(9)N(2)]	1	0	0	0	0	2.47725e+08	1.64031e+08	0.662149
sp|P11717|MPRI_HUMAN	P11717	MPRI	581	5 2 0 0 0	[H(5)N(2)]	1	0	0	0	0	3.10431e+07	6.17115e+07	1.98793
sp|P11717|MPRI_HUMAN	P11717	MPRI	581	6 2 0 0 0	[H(6)N(2)]	1	0	0	0	0	2.12695e+09	1.0396e+07	0.00488774
sp|P11717|MPRI_HUMAN	P11717	MPRI	581	6 3 1 0 0	[H(6)N(3)A(1)]	0	1	1	0	0	2.60635e+07	6.89506e+06	0.264548
sp|P11717|MPRI_HUMAN	P11717	MPRI	581	7 2 0 0 0	[H(7)N(2)]	1	0	0	0	0	1.16937e+09	1.80355e+07	0.0154233
sp|P11717|MPRI_HUMAN	P11717	MPRI	581	8 2 0 0 0	[H(8)N(2)]	1	0	0	0	0	5.62709e+08	2.37411e+07	0.0421907
sp|P11717|MPRI_HUMAN	P11717	MPRI	581	9 2 0 0 0	[H(9)N(2)]	1	0	0	0	0	7.41013e+08	3.75107e+08	0.506208
sp|P11717|MPRI_HUMAN	P11717	MPRI	581	9 6 2 4 0	[H(9)N(6)A(2)F(4)]	0	1	1	1	0	1.92151e+08	6.58627e+07	0.342765
sp|P11717|MPRI_HUMAN	P11717	MPRI	747	8 2 0 0 0	[H(8)N(2)]	1	0	0	0	0	4.58459e+07	3.55012e+07	0.774359
sp|P11717|MPRI_HUMAN	P11717	MPRI	747	9 2 0 0 0	[H(9)N(2)]	1	0	0	0	0	5.56513e+07	0	0
sp|P11717|MPRI_HUMAN	P11717	MPRI	871	5 4 1 1 0	[H(5)N(4)A(1)F(1)]	0	1	1	1	0	5.23542e+07	7.80457e+06	0.149073
sp|P11717|MPRI_HUMAN	P11717	MPRI	871	8 2 0 0 0	[H(8)N(2)]	1	0	0	0	0	6.19159e+07	0	0
sp|P11717|MPRI_HUMAN	P11717	MPRI	1246	5 4 0 1 0	[H(5)N(4)F(1)]	0	1	0	1	0	8.41727e+07	3.86332e+07	0.458976
sp|P11717|MPRI_HUMAN	P11717	MPRI	1246	9 2 0 0 0	[H(9)N(2)]	1	0	0	0	0	1.93119e+08	2.09685e+07	0.108578
sp|P11717|MPRI_HUMAN	P11717	MPRI	1312	10 2 0 0 0	[H(10)N(2)]	1	0	0	0	0	1.68237e+08	0	0
sp|P11717|MPRI_HUMAN	P11717	MPRI	1312	7 2 0 0 0	[H(7)N(2)]	1	0	0	0	0	5.52849e+08	5.05846e+07	0.091498
sp|P11717|MPRI_HUMAN	P11717	MPRI	1312	8 2 0 0 0	[H(8)N(2)]	1	0	0	0	0	1.37307e+09	9.56308e+07	0.0696476
sp|P11717|MPRI_HUMAN	P11717	MPRI	1312	9 2 0 0 0	[H(9)N(2)]	1	0	0	0	0	4.35421e+08	5.42718e+07	0.124642
sp|P11717|MPRI_HUMAN	P11717	MPRI	1656	10 2 0 0 0	[H(10)N(2)]	1	0	0	0	0	1.99536e+08	0	0
sp|P11717|MPRI_HUMAN	P11717	MPRI	1656	4 3 1 1 0	[H(4)N(3)A(1)F(1)]	0	1	1	1	0	2.52481e+07	0	0
sp|P11717|MPRI_HUMAN	P11717	MPRI	1656	4 5 0 1 0	[H(4)N(5)F(1)]	0	1	0	1	0	7.25438e+07	1.92001e+08	2.64669
sp|P11717|MPRI_HUMAN	P11717	MPRI	1656	5 3 1 1 0	[H(5)N(3)A(1)F(1)]	0	1	1	1	0	1.18233e+08	0	0
sp|P11717|MPRI_HUMAN	P11717	MPRI	1656	5 4 0 1 0	[H(5)N(4)F(1)]	0	1	0	1	0	1.01601e+08	0	0
sp|P11717|MPRI_HUMAN	P11717	MPRI	1656	5 4 1 1 0	[H(5)N(4)A(1)F(1)]	0	1	1	1	0	1.9161e+09	2.50501e+07	0.0130735
sp|P11717|MPRI_HUMAN	P11717	MPRI	1656	5 4 2 1 0	[H(5)N(4)A(2)F(1)]	0	1	1	1	0	4.18528e+08	3.79619e+07	0.0907033
sp|P11717|MPRI_HUMAN	P11717	MPRI	1656	5 5 0 1 0	[H(5)N(5)F(1)]	0	1	0	1	0	5.67697e+07	6.84415e+07	1.2056
sp|P11717|MPRI_HUMAN	P11717	MPRI	1656	6 3 0 0 0	[H(6)N(3)]	0	1	0	0	0	5.99307e+07	9.3792e+08	15.6501
sp|P11717|MPRI_HUMAN	P11717	MPRI	1656	6 3 0 2 0	[H(6)N(3)F(2)]	0	1	0	1	0	3.79341e+07	8.61324e+06	0.227058
sp|P11717|MPRI_HUMAN	P11717	MPRI	1656	7 2 0 0 0	[H(7)N(2)]	1	0	0	0	0	5.55681e+07	0	0
sp|P11717|MPRI_HUMAN	P11717	MPRI	1656	8 2 0 0 0	[H(8)N(2)]	1	0	0	0	0	1.95374e+08	2.5864e+07	0.132382
sp|P11717|MPRI_HUMAN	P11717	MPRI	1656	9 2 0 0 0	[H(9)N(2)]	1	0	0	0	0	1.77404e+08	2.86729e+06	0.0161625
sp|O95297|MPZL1_HUMAN	O95297	MPZL1	50	5 3 0 1 0	[H(5)N(3)F(1)]	0	1	0	1	0	3.79606e+07	0	0
sp|O95297|MPZL1_HUMAN	O95297	MPZL1	50	5 4 0 1 0	[H(5)N(4)F(1)]	0	1	0	1	0	3.81298e+07	9.58621e+07	2.5141
sp|O95297|MPZL1_HUMAN	O95297	MPZL1	50	5 4 1 1 0	[H(5)N(4)A(1)F(1)]	0	1	1	1	0	3.6162e+08	2.58796e+07	0.0715658
sp|O95297|MPZL1_HUMAN	O95297	MPZL1	130	5 4 1 0 0	[H(5)N(4)A(1)]	0	1	1	0	0	3.90567e+07	6.98839e+06	0.178929
sp|O95297|MPZL1_HUMAN	O95297	MPZL1	130	6 3 0 2 0	[H(6)N(3)F(2)]	0	1	0	1	0	6.72458e+07	1.63764e+07	0.243531
sp|O60487|MPZL2_HUMAN	O60487	MPZL2	39	8 2 0 0 0	[H(8)N(2)]	1	0	0	0	0	2.65743e+07	0	0
sp|O60487|MPZL2_HUMAN	O60487	MPZL2	39	9 2 0 0 0	[H(9)N(2)]	1	0	0	0	0	2.06033e+07	0	0
sp|Q6UWV2|MPZL3_HUMAN	Q6UWV2	MPZL3	123	8 2 0 0 0	[H(8)N(2)]	1	0	0	0	0	1.15249e+07	0	0
sp|Q9UBG0|MRC2_HUMAN	Q9UBG0	MRC2	69	5 4 1 1 0	[H(5)N(4)A(1)F(1)]	0	1	1	1	0	5.11276e+08	1.55553e+08	0.304244
sp|Q9UBG0|MRC2_HUMAN	Q9UBG0	MRC2	140	5 4 0 1 0	[H(5)N(4)F(1)]	0	1	0	1	0	5.60669e+08	3.5942e+07	0.0641056
sp|P43121|MUC18_HUMAN	P43121	MUC18	56	5 4 1 1 0	[H(5)N(4)A(1)F(1)]	0	1	1	1	0	1.36459e+08	0	0
sp|Q04900|MUC24_HUMAN	Q04900	MUC24	146	9 2 0 0 0	[H(9)N(2)]	1	0	0	0	0	6.27783e+07	0	0
sp|Q02083|NAAA_HUMAN	Q02083	NAAA	37	7 2 0 0 1	[H(7)N(2)p(1)]	1	0	0	0	1	0	7.8751e+06	7.8751e+06
sp|P41271|NBL1_HUMAN	P41271	NBL1	39	6 2 0 0 0	[H(6)N(2)]	1	0	0	0	0	8.1813e+06	0	0
sp|P41271|NBL1_HUMAN	P41271	NBL1	39	8 2 0 0 0	[H(8)N(2)]	1	0	0	0	0	1.21934e+08	0	0
sp|Q6PIU2|NCEH1_HUMAN	Q6PIU2	NCEH1	270	3 6 0 0 0	[H(3)N(6)]	0	1	0	0	0	5.6605e+08	1.15426e+08	0.203915
sp|Q6PIU2|NCEH1_HUMAN	Q6PIU2	NCEH1	270	8 2 0 0 0	[H(8)N(2)]	1	0	0	0	0	8.2787e+09	9.71201e+08	0.117313
sp|Q6PIU2|NCEH1_HUMAN	Q6PIU2	NCEH1	287	5 2 0 0 0	[H(5)N(2)]	1	0	0	0	0	1.70874e+08	8.44906e+08	4.94461
sp|Q6PIU2|NCEH1_HUMAN	Q6PIU2	NCEH1	287	5 2 0 1 0	[H(5)N(2)F(1)]	0	0	0	1	0	5.78314e+07	2.28994e+06	0.0395967
sp|Q6PIU2|NCEH1_HUMAN	Q6PIU2	NCEH1	287	6 2 0 0 0	[H(6)N(2)]	1	0	0	0	0	4.24008e+08	2.22759e+07	0.0525366
sp|Q6PIU2|NCEH1_HUMAN	Q6PIU2	NCEH1	287	7 2 0 0 0	[H(7)N(2)]	1	0	0	0	0	5.62178e+08	4.14404e+07	0.073714
sp|Q6PIU2|NCEH1_HUMAN	Q6PIU2	NCEH1	287	8 2 0 0 0	[H(8)N(2)]	1	0	0	0	0	7.43502e+08	3.34894e+07	0.0450428
sp|Q969V3|NCLN_HUMAN	Q969V3	NCLN	428	3 4 0 0 0	[H(3)N(4)]	0	1	0	0	0	2.47134e+07	9.47667e+08	38.3463
sp|Q969V3|NCLN_HUMAN	Q969V3	NCLN	428	3 5 0 0 0	[H(3)N(5)]	0	1	0	0	0	0	4.38473e+08	4.38473e+08
sp|Q969V3|NCLN_HUMAN	Q969V3	NCLN	428	5 2 0 0 0	[H(5)N(2)]	1	0	0	0	0	2.0798e+07	3.47728e+06	0.167193
sp|Q969V3|NCLN_HUMAN	Q969V3	NCLN	428	6 2 0 0 0	[H(6)N(2)]	1	0	0	0	0	1.81214e+08	6.64938e+06	0.0366936
sp|Q969V3|NCLN_HUMAN	Q969V3	NCLN	428	7 2 0 0 0	[H(7)N(2)]	1	0	0	0	0	3.03043e+08	0	0
sp|Q969V3|NCLN_HUMAN	Q969V3	NCLN	428	8 2 0 0 0	[H(8)N(2)]	1	0	0	0	0	1.85444e+08	2.72519e+07	0.146955
sp|O14524|NEMP1_HUMAN	O14524	NEMP1	125	8 2 0 0 0	[H(8)N(2)]	1	0	0	0	0	1.75422e+07	2.40742e+07	1.37236
sp|Q99519|NEUR1_HUMAN	Q99519	NEUR1	343	6 2 0 0 0	[H(6)N(2)]	1	0	0	0	0	7.00428e+07	2.18228e+07	0.311563
sp|Q99519|NEUR1_HUMAN	Q99519	NEUR1	343	7 2 0 0 0	[H(7)N(2)]	1	0	0	0	0	5.18756e+08	2.34855e+07	0.0452726
sp|Q99519|NEUR1_HUMAN	Q99519	NEUR1	343	7 2 0 0 1	[H(7)N(2)p(1)]	1	0	0	0	1	1.17365e+08	1.98373e+07	0.169022
sp|Q99519|NEUR1_HUMAN	Q99519	NEUR1	343	8 2 0 0 0	[H(8)N(2)]	1	0	0	0	0	6.73032e+07	0	0
sp|Q99519|NEUR1_HUMAN	Q99519	NEUR1	343	9 2 0 0 0	[H(9)N(2)]	1	0	0	0	0	5.48432e+07	0	0
sp|Q99519|NEUR1_HUMAN	Q99519	NEUR1	352	7 2 0 0 1	[H(7)N(2)p(1)]	1	0	0	0	1	2.77937e+07	0	0
sp|P80188|NGAL_HUMAN	P80188	NGAL	85	7 2 0 0 0	[H(7)N(2)]	1	0	0	0	0	2.95411e+07	2.89265e+06	0.0979194
sp|P80188|NGAL_HUMAN	P80188	NGAL	85	8 2 0 0 0	[H(8)N(2)]	1	0	0	0	0	7.49504e+08	8.3728e+07	0.111711
sp|P80188|NGAL_HUMAN	P80188	NGAL	85	9 2 0 0 0	[H(9)N(2)]	1	0	0	0	0	2.17008e+08	8.39885e+07	0.38703
sp|Q92542|NICA_HUMAN	Q92542	NICA	45	10 2 0 0 0	[H(10)N(2)]	1	0	0	0	0	2.15857e+08	0	0
sp|Q92542|NICA_HUMAN	Q92542	NICA	45	4 5 0 2 0	[H(4)N(5)F(2)]	0	1	0	1	0	4.09085e+06	7.04821e+06	1.72292
sp|Q92542|NICA_HUMAN	Q92542	NICA	45	6 2 0 0 0	[H(6)N(2)]	1	0	0	0	0	2.37572e+07	1.92737e+07	0.811277
sp|Q92542|NICA_HUMAN	Q92542	NICA	45	7 2 0 0 0	[H(7)N(2)]	1	0	0	0	0	8.12118e+08	3.53044e+09	4.3472
sp|Q92542|NICA_HUMAN	Q92542	NICA	45	8 2 0 0 0	[H(8)N(2)]	1	0	0	0	0	1.60852e+09	5.43075e+08	0.337625
sp|Q92542|NICA_HUMAN	Q92542	NICA	45	9 2 0 0 0	[H(9)N(2)]	1	0	0	0	0	4.88318e+09	2.10045e+09	0.430139
sp|Q92542|NICA_HUMAN	Q92542	NICA	387	5 3 1 1 0	[H(5)N(3)A(1)F(1)]	0	1	1	1	0	6.9273e+08	1.49696e+08	0.216096
sp|Q92542|NICA_HUMAN	Q92542	NICA	387	5 4 1 1 0	[H(5)N(4)A(1)F(1)]	0	1	1	1	0	1.05463e+09	8.78961e+07	0.0833428
sp|Q92542|NICA_HUMAN	Q92542	NICA	387	5 4 2 1 0	[H(5)N(4)A(2)F(1)]	0	1	1	1	0	1.63787e+08	0	0
sp|Q92542|NICA_HUMAN	Q92542	NICA	387	8 2 0 0 0	[H(8)N(2)]	1	0	0	0	0	2.17054e+09	5.12411e+08	0.236076
sp|Q92542|NICA_HUMAN	Q92542	NICA	387	9 2 0 0 0	[H(9)N(2)]	1	0	0	0	0	4.71087e+08	1.26616e+07	0.0268775
sp|Q92542|NICA_HUMAN	Q92542	NICA	417	6 2 0 0 0	[H(6)N(2)]	1	0	0	0	0	1.7832e+08	8.49284e+06	0.0476269
sp|Q92542|NICA_HUMAN	Q92542	NICA	417	7 2 0 0 0	[H(7)N(2)]	1	0	0	0	0	2.70515e+08	1.51379e+08	0.559596
sp|Q92542|NICA_HUMAN	Q92542	NICA	417	8 2 0 0 0	[H(8)N(2)]	1	0	0	0	0	7.36684e+08	2.32721e+08	0.315904
sp|Q92542|NICA_HUMAN	Q92542	NICA	435	6 2 0 0 0	[H(6)N(2)]	1	0	0	0	0	8.89746e+08	7.47517e+07	0.0840147
sp|Q92542|NICA_HUMAN	Q92542	NICA	435	7 2 0 0 0	[H(7)N(2)]	1	0	0	0	0	1.54898e+08	0	0
sp|Q92542|NICA_HUMAN	Q92542	NICA	435	8 2 0 0 0	[H(8)N(2)]	1	0	0	0	0	1.9713e+09	1.32612e+08	0.0672714
sp|Q92542|NICA_HUMAN	Q92542	NICA	435	9 2 0 0 0	[H(9)N(2)]	1	0	0	0	0	3.96639e+08	8.92853e+07	0.225105
sp|Q92542|NICA_HUMAN	Q92542	NICA	530	8 2 0 0 0	[H(8)N(2)]	1	0	0	0	0	1.73642e+09	7.68581e+08	0.442622
sp|Q92542|NICA_HUMAN	Q92542	NICA	530	9 2 0 0 0	[H(9)N(2)]	1	0	0	0	0	2.30357e+08	2.23602e+07	0.0970677
sp|Q92542|NICA_HUMAN	Q92542	NICA	612	7 2 0 0 0	[H(7)N(2)]	1	0	0	0	0	2.57998e+07	3.57675e+07	1.38635
sp|Q92542|NICA_HUMAN	Q92542	NICA	612	8 2 0 0 0	[H(8)N(2)]	1	0	0	0	0	6.71236e+08	2.62949e+08	0.391738
sp|Q5JPE7|NOMO2_HUMAN;sp|P69849|NOMO3_HUMAN;sp|Q15155|NOMO1_HUMAN	Q5JPE7	NOMO2	218;218;218	8 2 0 0 0	[H(8)N(2)]	1	0	0	0	0	4.36785e+08	2.50819e+09	5.74239
sp|Q5JPE7|NOMO2_HUMAN;sp|P69849|NOMO3_HUMAN;sp|Q15155|NOMO1_HUMAN	Q5JPE7	NOMO2	369;369;369	3 3 0 1 0	[H(3)N(3)F(1)]	0	1	0	1	0	2.84339e+08	4.56875e+10	160.68
sp|Q5JPE7|NOMO2_HUMAN;sp|P69849|NOMO3_HUMAN;sp|Q15155|NOMO1_HUMAN	Q5JPE7	NOMO2	369;369;369	3 4 0 1 0	[H(3)N(4)F(1)]	0	1	0	1	0	5.15271e+06	9.79286e+08	190.052
sp|Q5JPE7|NOMO2_HUMAN;sp|P69849|NOMO3_HUMAN;sp|Q15155|NOMO1_HUMAN	Q5JPE7	NOMO2	369;369;369	5 2 0 0 0	[H(5)N(2)]	1	0	0	0	0	5.64279e+08	6.85117e+09	12.1415
sp|Q5JPE7|NOMO2_HUMAN;sp|P69849|NOMO3_HUMAN;sp|Q15155|NOMO1_HUMAN	Q5JPE7	NOMO2	369;369;369	6 2 0 0 0	[H(6)N(2)]	1	0	0	0	0	1.43916e+09	4.09094e+09	2.84258
sp|Q5JPE7|NOMO2_HUMAN;sp|P69849|NOMO3_HUMAN;sp|Q15155|NOMO1_HUMAN	Q5JPE7	NOMO2	369;369;369	6 2 0 1 0	[H(6)N(2)F(1)]	0	0	0	1	0	3.63868e+08	0	0
sp|Q5JPE7|NOMO2_HUMAN;sp|P69849|NOMO3_HUMAN;sp|Q15155|NOMO1_HUMAN	Q5JPE7	NOMO2	369;369;369	7 2 0 0 0	[H(7)N(2)]	1	0	0	0	0	1.76059e+09	2.36477e+08	0.134316
sp|Q5JPE7|NOMO2_HUMAN;sp|P69849|NOMO3_HUMAN;sp|Q15155|NOMO1_HUMAN	Q5JPE7	NOMO2	369;369;369	8 2 0 0 0	[H(8)N(2)]	1	0	0	0	0	1.42833e+09	9.88271e+07	0.0691908
sp|Q5JPE7|NOMO2_HUMAN;sp|P69849|NOMO3_HUMAN;sp|Q15155|NOMO1_HUMAN	Q5JPE7	NOMO2	618;618;618	3 3 0 1 0	[H(3)N(3)F(1)]	0	1	0	1	0	5.32562e+07	1.80381e+08	3.38705
sp|Q5JPE7|NOMO2_HUMAN;sp|P69849|NOMO3_HUMAN;sp|Q15155|NOMO1_HUMAN	Q5JPE7	NOMO2	618;618;618	3 4 0 1 0	[H(3)N(4)F(1)]	0	1	0	1	0	0	2.65109e+08	2.65109e+08
sp|Q5JPE7|NOMO2_HUMAN;sp|P69849|NOMO3_HUMAN;sp|Q15155|NOMO1_HUMAN	Q5JPE7	NOMO2	618;618;618	5 2 0 0 0	[H(5)N(2)]	1	0	0	0	0	0	1.59417e+07	1.59417e+07
sp|Q5JPE7|NOMO2_HUMAN;sp|P69849|NOMO3_HUMAN;sp|Q15155|NOMO1_HUMAN	Q5JPE7	NOMO2	618;618;618	6 2 0 0 0	[H(6)N(2)]	1	0	0	0	0	2.30405e+08	1.55339e+08	0.674203
sp|Q5JPE7|NOMO2_HUMAN;sp|P69849|NOMO3_HUMAN;sp|Q15155|NOMO1_HUMAN	Q5JPE7	NOMO2	618;618;618	7 2 0 0 0	[H(7)N(2)]	1	0	0	0	0	1.23272e+08	9.4019e+07	0.762698
sp|Q5JPE7|NOMO2_HUMAN;sp|P69849|NOMO3_HUMAN;sp|Q15155|NOMO1_HUMAN	Q5JPE7	NOMO2	618;618;618	8 2 0 0 0	[H(8)N(2)]	1	0	0	0	0	8.64091e+07	0	0
sp|Q5JPE7|NOMO2_HUMAN;sp|P69849|NOMO3_HUMAN;sp|Q15155|NOMO1_HUMAN	Q5JPE7	NOMO2	618;618;618	9 2 0 0 0	[H(9)N(2)]	1	0	0	0	0	1.57646e+08	0	0
sp|O15118|NPC1_HUMAN	O15118	NPC1	185	5 4 0 0 0	[H(5)N(4)]	0	1	0	0	0	5.36065e+07	4.45938e+07	0.831873
sp|O15118|NPC1_HUMAN	O15118	NPC1	185	7 2 0 0 0	[H(7)N(2)]	1	0	0	0	0	1.45107e+07	1.01418e+08	6.98916
sp|O15118|NPC1_HUMAN	O15118	NPC1	185	8 2 0 0 0	[H(8)N(2)]	1	0	0	0	0	5.46664e+07	0	0
sp|O15118|NPC1_HUMAN	O15118	NPC1	222	8 2 0 0 0	[H(8)N(2)]	1	0	0	0	0	1.94445e+08	0	0
sp|O15118|NPC1_HUMAN	O15118	NPC1	598	8 2 0 0 0	[H(8)N(2)]	1	0	0	0	0	4.57288e+07	1.21159e+08	2.64952
sp|Q9Y639|NPTN_HUMAN	Q9Y639	NPTN	171	8 2 0 0 0	[H(8)N(2)]	1	0	0	0	0	1.16858e+08	0	0
sp|Q9Y639|NPTN_HUMAN	Q9Y639	NPTN	197	5 3 1 1 0	[H(5)N(3)A(1)F(1)]	0	1	1	1	0	8.61815e+07	4.93683e+06	0.0572841
sp|Q9Y639|NPTN_HUMAN	Q9Y639	NPTN	197	5 4 0 1 0	[H(5)N(4)F(1)]	0	1	0	1	0	9.26823e+07	8.88766e+06	0.0958938
sp|Q9Y639|NPTN_HUMAN	Q9Y639	NPTN	197	5 4 1 1 0	[H(5)N(4)A(1)F(1)]	0	1	1	1	0	2.74496e+08	2.0821e+07	0.0758517
sp|Q9Y639|NPTN_HUMAN	Q9Y639	NPTN	197	6 2 0 0 0	[H(6)N(2)]	1	0	0	0	0	2.40375e+08	0	0
sp|Q9Y639|NPTN_HUMAN	Q9Y639	NPTN	197	6 5 0 1 0	[H(6)N(5)F(1)]	0	1	0	1	0	4.64224e+07	0	0
sp|Q9Y639|NPTN_HUMAN	Q9Y639	NPTN	197	6 5 2 1 0	[H(6)N(5)A(2)F(1)]	0	1	1	1	0	1.87392e+08	0	0
sp|Q9Y639|NPTN_HUMAN	Q9Y639	NPTN	197	7 2 0 0 0	[H(7)N(2)]	1	0	0	0	0	1.19257e+08	2.04057e+07	0.171107
sp|Q9Y639|NPTN_HUMAN	Q9Y639	NPTN	197	8 2 0 0 0	[H(8)N(2)]	1	0	0	0	0	9.32931e+07	2.03031e+07	0.217627
sp|Q9Y639|NPTN_HUMAN	Q9Y639	NPTN	229	10 9 0 0 0	[H(10)N(9)]	0	1	0	0	0	2.93225e+08	2.19258e+08	0.747749
sp|Q9Y639|NPTN_HUMAN	Q9Y639	NPTN	229	5 4 1 0 0	[H(5)N(4)A(1)]	0	1	1	0	0	4.47745e+07	1.85051e+08	4.13295
sp|Q9Y639|NPTN_HUMAN	Q9Y639	NPTN	229	6 2 0 0 0	[H(6)N(2)]	1	0	0	0	0	3.60121e+07	6.9086e+06	0.191841
sp|Q9Y639|NPTN_HUMAN	Q9Y639	NPTN	229	7 2 0 0 0	[H(7)N(2)]	1	0	0	0	0	2.32878e+08	4.46686e+08	1.91811
sp|Q9Y639|NPTN_HUMAN	Q9Y639	NPTN	229	8 2 0 0 0	[H(8)N(2)]	1	0	0	0	0	1.94344e+09	4.57486e+07	0.0235399
sp|Q9Y639|NPTN_HUMAN	Q9Y639	NPTN	229	9 2 0 0 0	[H(9)N(2)]	1	0	0	0	0	2.72719e+08	7.53829e+07	0.276413
sp|Q9Y639|NPTN_HUMAN	Q9Y639	NPTN	229	9 8 0 0 0	[H(9)N(8)]	0	1	0	0	0	2.1447e+08	0	0
sp|Q9Y639|NPTN_HUMAN	Q9Y639	NPTN	284	8 2 0 0 0	[H(8)N(2)]	1	0	0	0	0	5.85451e+07	3.56707e+07	0.609286
sp|P04629|NTRK1_HUMAN	P04629	NTRK1	262	7 2 0 0 0	[H(7)N(2)]	1	0	0	0	0	6.70231e+07	1.54309e+07	0.230233
sp|O95158|NXPH4_HUMAN	O95158	NXPH4	72	8 2 0 0 0	[H(8)N(2)]	1	0	0	0	0	2.85631e+07	3.25651e+07	1.14011
sp|Q9H488|OFUT1_HUMAN	Q9H488	OFUT1	160	6 2 0 0 0	[H(6)N(2)]	1	0	0	0	0	1.90415e+08	5.89653e+06	0.0309667
sp|Q9H488|OFUT1_HUMAN	Q9H488	OFUT1	160	6 2 0 0 1	[H(6)N(2)p(1)]	1	0	0	0	1	1.97741e+07	1.91044e+07	0.966133
sp|Q9H488|OFUT1_HUMAN	Q9H488	OFUT1	160	6 3 0 0 1	[H(6)N(3)p(1)]	0	1	0	0	1	3.55596e+08	9.72885e+07	0.273593
sp|Q9H488|OFUT1_HUMAN	Q9H488	OFUT1	160	8 2 0 0 0	[H(8)N(2)]	1	0	0	0	0	3.5851e+08	1.08831e+07	0.0303563
sp|Q9Y2G5|OFUT2_HUMAN	Q9Y2G5	OFUT2	259	10 2 0 0 1	[H(10)N(2)p(1)]	1	0	0	0	1	2.54719e+08	6.18261e+07	0.242723
sp|Q9Y2G5|OFUT2_HUMAN	Q9Y2G5	OFUT2	259	6 3 0 0 1	[H(6)N(3)p(1)]	0	1	0	0	1	2.69068e+07	9.91183e+06	0.368377
sp|Q9Y2G5|OFUT2_HUMAN	Q9Y2G5	OFUT2	259	8 2 0 0 1	[H(8)N(2)p(1)]	1	0	0	0	1	1.37226e+08	0	0
sp|Q9Y2G5|OFUT2_HUMAN	Q9Y2G5	OFUT2	259	8 3 0 0 1	[H(8)N(3)p(1)]	0	1	0	0	1	2.68319e+08	3.02708e+07	0.112816
sp|Q6PK18|OGFD3_HUMAN	Q6PK18	OGFD3	267	8 2 0 0 0	[H(8)N(2)]	1	0	0	0	0	2.39784e+08	4.2359e+08	1.76654
sp|Q13438|OS9_HUMAN	Q13438	OS9	177	3 3 0 1 0	[H(3)N(3)F(1)]	0	1	0	1	0	1.77623e+07	3.22579e+07	1.81609
sp|Q13438|OS9_HUMAN	Q13438	OS9	177	3 4 0 1 0	[H(3)N(4)F(1)]	0	1	0	1	0	1.66173e+07	6.90817e+07	4.15722
sp|Q13438|OS9_HUMAN	Q13438	OS9	177	7 2 0 0 0	[H(7)N(2)]	1	0	0	0	0	1.08076e+08	2.9687e+06	0.0274687
sp|Q13438|OS9_HUMAN	Q13438	OS9	177	8 2 0 0 0	[H(8)N(2)]	1	0	0	0	0	4.13721e+08	7.32041e+07	0.176941
sp|Q13438|OS9_HUMAN	Q13438	OS9	177	9 2 0 0 0	[H(9)N(2)]	1	0	0	0	0	1.89237e+08	0	0
sp|Q99650|OSMR_HUMAN	Q99650	OSMR	491	5 3 1 0 0	[H(5)N(3)A(1)]	0	1	1	0	0	7.92839e+07	1.20887e+07	0.152474
sp|Q99650|OSMR_HUMAN	Q99650	OSMR	491	5 4 1 0 0	[H(5)N(4)A(1)]	0	1	1	0	0	2.96467e+08	6.20799e+07	0.209399
sp|Q99650|OSMR_HUMAN	Q99650	OSMR	491	9 2 0 0 0	[H(9)N(2)]	1	0	0	0	0	1.15977e+09	7.85323e+07	0.0677137
sp|Q99650|OSMR_HUMAN	Q99650	OSMR	580	8 2 0 0 0	[H(8)N(2)]	1	0	0	0	0	1.04855e+08	7.91648e+06	0.075499
sp|Q99650|OSMR_HUMAN	Q99650	OSMR	580	9 2 0 0 0	[H(9)N(2)]	1	0	0	0	0	2.72482e+08	0	0
sp|Q86WC4|OSTM1_HUMAN	Q86WC4	OSTM1	128	8 2 0 0 0	[H(8)N(2)]	1	0	0	0	0	6.8842e+07	3.87658e+08	5.63113
sp|Q86WC4|OSTM1_HUMAN	Q86WC4	OSTM1	128	9 2 0 0 0	[H(9)N(2)]	1	0	0	0	0	4.31837e+07	7.67249e+07	1.77671
sp|Q86WC4|OSTM1_HUMAN	Q86WC4	OSTM1	216	8 2 0 0 0	[H(8)N(2)]	1	0	0	0	0	5.00966e+07	5.73265e+07	1.14432
sp|Q99571|P2RX4_HUMAN	Q99571	P2RX4	184	8 2 0 0 0	[H(8)N(2)]	1	0	0	0	0	1.18776e+07	3.34668e+07	2.81763
sp|Q99571|P2RX4_HUMAN	Q99571	P2RX4	208	8 2 0 0 0	[H(8)N(2)]	1	0	0	0	0	2.02536e+07	0	0
sp|Q9BPV8|P2Y13_HUMAN	Q9BPV8	P2Y13	23	5 5 0 3 0	[H(5)N(5)F(3)]	0	1	0	1	0	1.73476e+08	4.42253e+07	0.254935
sp|Q32P28|P3H1_HUMAN	Q32P28	P3H1	467	3 4 0 1 0	[H(3)N(4)F(1)]	0	1	0	1	0	1.13616e+08	0	0
sp|Q32P28|P3H1_HUMAN	Q32P28	P3H1	467	3 5 0 1 0	[H(3)N(5)F(1)]	0	1	0	1	0	1.16207e+06	1.24819e+09	1074.11
sp|Q32P28|P3H1_HUMAN	Q32P28	P3H1	467	5 2 0 0 0	[H(5)N(2)]	1	0	0	0	0	6.68896e+08	8.79652e+09	13.1508
sp|Q32P28|P3H1_HUMAN	Q32P28	P3H1	467	6 2 0 0 0	[H(6)N(2)]	1	0	0	0	0	7.71678e+09	3.9438e+08	0.0511068
sp|Q32P28|P3H1_HUMAN	Q32P28	P3H1	467	7 2 0 0 0	[H(7)N(2)]	1	0	0	0	0	1.56619e+09	1.89852e+08	0.121219
sp|Q32P28|P3H1_HUMAN	Q32P28	P3H1	467	8 2 0 0 0	[H(8)N(2)]	1	0	0	0	0	1.78273e+09	9.95231e+07	0.0558263
sp|Q32P28|P3H1_HUMAN	Q32P28	P3H1	540	3 3 0 1 0	[H(3)N(3)F(1)]	0	1	0	1	0	3.7845e+06	1.14857e+08	30.3494
sp|Q32P28|P3H1_HUMAN	Q32P28	P3H1	540	3 4 0 1 0	[H(3)N(4)F(1)]	0	1	0	1	0	3.97928e+07	9.90821e+08	24.8995
sp|Q32P28|P3H1_HUMAN	Q32P28	P3H1	540	5 2 0 0 0	[H(5)N(2)]	1	0	0	0	0	5.02552e+08	1.38684e+08	0.275959
sp|Q32P28|P3H1_HUMAN	Q32P28	P3H1	540	6 2 0 0 0	[H(6)N(2)]	1	0	0	0	0	5.60555e+09	1.42957e+09	0.255028
sp|Q32P28|P3H1_HUMAN	Q32P28	P3H1	540	7 2 0 0 0	[H(7)N(2)]	1	0	0	0	0	8.15557e+08	1.36335e+08	0.167168
sp|Q32P28|P3H1_HUMAN	Q32P28	P3H1	540	8 2 0 0 0	[H(8)N(2)]	1	0	0	0	0	2.94262e+10	7.75053e+08	0.0263389
sp|Q32P28|P3H1_HUMAN	Q32P28	P3H1	540	9 2 0 0 0	[H(9)N(2)]	1	0	0	0	0	8.67754e+08	3.51778e+08	0.405389
sp|Q8IVL6|P3H3_HUMAN	Q8IVL6	P3H3	331	8 2 0 0 0	[H(8)N(2)]	1	0	0	0	0	2.21599e+07	7.46156e+07	3.36714
sp|P13674|P4HA1_HUMAN	P13674	P4HA1	113	3 5 0 1 0	[H(3)N(5)F(1)]	0	1	0	1	0	8.17161e+06	3.16937e+08	38.7851
sp|P13674|P4HA1_HUMAN	P13674	P4HA1	113	3 6 0 1 0	[H(3)N(6)F(1)]	0	1	0	1	0	0	1.49898e+07	1.49898e+07
sp|P13674|P4HA1_HUMAN	P13674	P4HA1	113	6 2 0 0 0	[H(6)N(2)]	1	0	0	0	0	2.27227e+08	1.57233e+08	0.691966
sp|P13674|P4HA1_HUMAN	P13674	P4HA1	113	7 2 0 0 0	[H(7)N(2)]	1	0	0	0	0	2.00397e+08	5.82476e+07	0.290661
sp|P13674|P4HA1_HUMAN	P13674	P4HA1	113	8 2 0 0 0	[H(8)N(2)]	1	0	0	0	0	9.3186e+08	5.44504e+07	0.058432
sp|P13674|P4HA1_HUMAN	P13674	P4HA1	113	9 2 0 0 0	[H(9)N(2)]	1	0	0	0	0	3.75064e+08	2.6111e+07	0.0696176
sp|O15460|P4HA2_HUMAN	O15460	P4HA2	115	7 2 0 0 0	[H(7)N(2)]	1	0	0	0	0	2.83725e+07	0	0
sp|O15460|P4HA2_HUMAN	O15460	P4HA2	115	8 2 0 0 0	[H(8)N(2)]	1	0	0	0	0	7.85711e+07	1.27583e+07	0.162379
sp|O15460|P4HA2_HUMAN	O15460	P4HA2	115	9 2 0 0 0	[H(9)N(2)]	1	0	0	0	0	4.41292e+07	5.57264e+06	0.12628
sp|O15460|P4HA2_HUMAN	O15460	P4HA2	264	4 6 0 0 0	[H(4)N(6)]	0	1	0	0	0	7.70835e+07	1.67674e+07	0.217522
sp|O15460|P4HA2_HUMAN	O15460	P4HA2	264	5 2 0 0 0	[H(5)N(2)]	1	0	0	0	0	1.61084e+07	0	0
sp|O15460|P4HA2_HUMAN	O15460	P4HA2	264	6 2 0 0 0	[H(6)N(2)]	1	0	0	0	0	2.15216e+08	0	0
sp|O15460|P4HA2_HUMAN	O15460	P4HA2	264	7 2 0 0 0	[H(7)N(2)]	1	0	0	0	0	9.35536e+07	0	0
sp|O15460|P4HA2_HUMAN	O15460	P4HA2	264	8 2 0 0 0	[H(8)N(2)]	1	0	0	0	0	1.16415e+08	0	0
sp|Q8NCC3|PAG15_HUMAN	Q8NCC3	PAG15	273	9 2 0 0 0	[H(9)N(2)]	1	0	0	0	0	8.32769e+07	0	0
sp|Q96AQ6|PBIP1_HUMAN	Q96AQ6	PBIP1	455	7 2 0 0 0	[H(7)N(2)]	1	0	0	0	0	5.5605e+07	0	0
sp|Q96AQ6|PBIP1_HUMAN	Q96AQ6	PBIP1	455	8 2 0 0 0	[H(8)N(2)]	1	0	0	0	0	5.08987e+08	0	0
sp|P42785|PCP_HUMAN	P42785	PCP	415	7 2 0 0 0	[H(7)N(2)]	1	0	0	0	0	2.27267e+07	1.79046e+07	0.787821
sp|P42785|PCP_HUMAN	P42785	PCP	415	8 2 0 0 0	[H(8)N(2)]	1	0	0	0	0	2.77346e+07	2.06404e+07	0.74421
sp|P42785|PCP_HUMAN	P42785	PCP	415	9 2 0 0 0	[H(9)N(2)]	1	0	0	0	0	4.96025e+07	0	0
sp|Q9UHG3|PCYOX_HUMAN	Q9UHG3	PCYOX	196	6 2 0 0 0	[H(6)N(2)]	1	0	0	0	0	9.52972e+07	2.96792e+08	3.11438
sp|Q9UHG3|PCYOX_HUMAN	Q9UHG3	PCYOX	196	7 2 0 0 0	[H(7)N(2)]	1	0	0	0	0	4.4532e+08	4.9576e+08	1.11327
sp|Q9UHG3|PCYOX_HUMAN	Q9UHG3	PCYOX	196	8 2 0 0 0	[H(8)N(2)]	1	0	0	0	0	6.68926e+09	5.32742e+08	0.0796415
sp|Q9UHG3|PCYOX_HUMAN	Q9UHG3	PCYOX	196	9 2 0 0 0	[H(9)N(2)]	1	0	0	0	0	5.59461e+08	5.49835e+07	0.0982794
sp|Q9UHG3|PCYOX_HUMAN	Q9UHG3	PCYOX	323	6 2 0 0 0	[H(6)N(2)]	1	0	0	0	0	2.47132e+08	9.0478e+07	0.366112
sp|Q9UHG3|PCYOX_HUMAN	Q9UHG3	PCYOX	323	8 2 0 0 0	[H(8)N(2)]	1	0	0	0	0	1.80251e+08	5.75046e+07	0.319024
sp|Q9UHG3|PCYOX_HUMAN	Q9UHG3	PCYOX	353	6 2 0 0 0	[H(6)N(2)]	1	0	0	0	0	5.73753e+08	1.60797e+08	0.280255
sp|Q9UHG3|PCYOX_HUMAN	Q9UHG3	PCYOX	353	7 2 0 0 0	[H(7)N(2)]	1	0	0	0	0	2.6144e+09	9.43009e+08	0.360697
sp|Q9UHG3|PCYOX_HUMAN	Q9UHG3	PCYOX	353	8 2 0 0 0	[H(8)N(2)]	1	0	0	0	0	2.19647e+09	1.36938e+08	0.0623445
sp|Q9NZQ7|PD1L1_HUMAN	Q9NZQ7	PD1L1	192	7 2 0 0 0	[H(7)N(2)]	1	0	0	0	0	1.83236e+08	9.48057e+07	0.517396
sp|Q9NZQ7|PD1L1_HUMAN	Q9NZQ7	PD1L1	192	8 2 0 0 0	[H(8)N(2)]	1	0	0	0	0	4.63639e+07	0	0
sp|Q9NRA1|PDGFC_HUMAN	Q9NRA1	PDGFC	254	8 2 0 0 0	[H(8)N(2)]	1	0	0	0	0	3.74825e+08	2.4882e+08	0.663829
sp|P30101|PDIA3_HUMAN	P30101	PDIA3	90	10 2 0 0 0	[H(10)N(2)]	1	0	0	0	0	4.01095e+07	5.5551e+08	13.8498
sp|P30101|PDIA3_HUMAN	P30101	PDIA3	90	5 2 0 0 0	[H(5)N(2)]	1	0	0	0	0	1.32034e+07	1.24036e+07	0.939426
sp|Q96HC4|PDLI5_HUMAN	Q96HC4	PDLI5	307	3 2 0 0 0	[H(3)N(2)]	1	0	0	0	0	1.06824e+08	0	0
sp|P98160|PGBM_HUMAN	P98160	PGBM	3072	5 4 1 1 0	[H(5)N(4)A(1)F(1)]	0	1	1	1	0	1.80151e+08	1.91632e+07	0.106373
sp|P98160|PGBM_HUMAN	P98160	PGBM	3780	9 2 0 0 0	[H(9)N(2)]	1	0	0	0	0	1.01267e+07	6.7452e+06	0.666081
sp|P23219|PGH1_HUMAN	P23219	PGH1	67	9 2 0 0 0	[H(9)N(2)]	1	0	0	0	0	2.64316e+07	2.67278e+08	10.112
sp|P35354|PGH2_HUMAN	P35354	PGH2	53	9 2 0 0 0	[H(9)N(2)]	1	0	0	0	0	3.00745e+07	0	0
sp|P35354|PGH2_HUMAN	P35354	PGH2	580	8 2 0 0 0	[H(8)N(2)]	1	0	0	0	0	1.43029e+07	9.11178e+06	0.637058
sp|Q8NBL1|PGLT1_HUMAN	Q8NBL1	PGLT1	204	6 2 0 0 0	[H(6)N(2)]	1	0	0	0	0	8.92684e+07	1.95824e+08	2.19366
sp|Q8NBL1|PGLT1_HUMAN	Q8NBL1	PGLT1	204	8 2 0 0 0	[H(8)N(2)]	1	0	0	0	0	4.69282e+07	1.78012e+07	0.379329
sp|Q8NBL1|PGLT1_HUMAN	Q8NBL1	PGLT1	373	3 5 0 1 0	[H(3)N(5)F(1)]	0	1	0	1	0	1.38123e+06	8.68843e+07	62.9037
sp|Q8NBL1|PGLT1_HUMAN	Q8NBL1	PGLT1	373	6 2 0 0 0	[H(6)N(2)]	1	0	0	0	0	6.06305e+07	1.07831e+08	1.7785
sp|Q92508|PIEZ1_HUMAN	Q92508	PIEZ1	2331	8 2 0 0 0	[H(8)N(2)]	1	0	0	0	0	2.00909e+08	2.49874e+08	1.24372
sp|O95427|PIGN_HUMAN	O95427	PIGN	128	9 2 0 0 0	[H(9)N(2)]	1	0	0	0	0	1.28843e+08	8.26658e+07	0.641603
sp|O95427|PIGN_HUMAN	O95427	PIGN	192	3 3 0 1 0	[H(3)N(3)F(1)]	0	1	0	1	0	0	1.48716e+07	1.48716e+07
sp|O95427|PIGN_HUMAN	O95427	PIGN	192	6 2 0 0 0	[H(6)N(2)]	1	0	0	0	0	2.32184e+07	2.78378e+06	0.119896
sp|Q96S52|PIGS_HUMAN	Q96S52	PIGS	370	3 4 0 1 0	[H(3)N(4)F(1)]	0	1	0	1	0	3.54244e+06	1.08203e+08	30.5449
sp|Q96S52|PIGS_HUMAN	Q96S52	PIGS	370	3 5 0 1 0	[H(3)N(5)F(1)]	0	1	0	1	0	2.82512e+07	1.7922e+08	6.34379
sp|Q96S52|PIGS_HUMAN	Q96S52	PIGS	370	6 2 0 0 0	[H(6)N(2)]	1	0	0	0	0	1.17427e+08	2.50117e+07	0.212997
sp|Q96S52|PIGS_HUMAN	Q96S52	PIGS	370	8 2 0 0 0	[H(8)N(2)]	1	0	0	0	0	2.82792e+07	5.59974e+06	0.198016
sp|Q969N2|PIGT_HUMAN	Q969N2	PIGT	164	8 2 0 0 0	[H(8)N(2)]	1	0	0	0	0	6.2453e+07	0	0
sp|Q969N2|PIGT_HUMAN	Q969N2	PIGT	327	3 5 0 1 0	[H(3)N(5)F(1)]	0	1	0	1	0	1.88602e+08	3.2879e+08	1.7433
sp|Q969N2|PIGT_HUMAN	Q969N2	PIGT	327	5 2 0 0 0	[H(5)N(2)]	1	0	0	0	0	1.8438e+08	4.84183e+07	0.262601
sp|Q969N2|PIGT_HUMAN	Q969N2	PIGT	327	6 2 0 0 0	[H(6)N(2)]	1	0	0	0	0	6.22104e+08	4.85536e+07	0.0780474
sp|Q969N2|PIGT_HUMAN	Q969N2	PIGT	327	7 2 0 0 0	[H(7)N(2)]	1	0	0	0	0	3.6391e+07	7.31071e+07	2.00893
sp|Q969N2|PIGT_HUMAN	Q969N2	PIGT	327	8 2 0 0 0	[H(8)N(2)]	1	0	0	0	0	7.13886e+07	1.08616e+07	0.152147
sp|Q969N2|PIGT_HUMAN	Q969N2	PIGT	327	9 2 0 0 0	[H(9)N(2)]	1	0	0	0	0	1.13548e+07	0	0
sp|Q8NHP8|PLBL2_HUMAN	Q8NHP8	PLBL2	88	6 2 0 0 0	[H(6)N(2)]	1	0	0	0	0	1.14486e+08	0	0
sp|Q8NHP8|PLBL2_HUMAN	Q8NHP8	PLBL2	88	7 2 0 0 0	[H(7)N(2)]	1	0	0	0	0	5.02246e+07	0	0
sp|Q8NHP8|PLBL2_HUMAN	Q8NHP8	PLBL2	88	7 2 0 0 1	[H(7)N(2)p(1)]	1	0	0	0	1	6.57675e+07	5.97496e+07	0.908498
sp|Q8NHP8|PLBL2_HUMAN	Q8NHP8	PLBL2	465	6 2 0 0 0	[H(6)N(2)]	1	0	0	0	0	9.61883e+07	1.38549e+08	1.4404
sp|Q8NHP8|PLBL2_HUMAN	Q8NHP8	PLBL2	465	7 2 0 0 0	[H(7)N(2)]	1	0	0	0	0	1.30306e+08	6.86348e+07	0.526721
sp|Q8NHP8|PLBL2_HUMAN	Q8NHP8	PLBL2	465	7 2 0 0 1	[H(7)N(2)p(1)]	1	0	0	0	1	1.00412e+08	2.4573e+07	0.244721
sp|Q8NHP8|PLBL2_HUMAN	Q8NHP8	PLBL2	515	3 2 0 1 0	[H(3)N(2)F(1)]	0	0	0	1	0	2.8305e+07	1.26878e+07	0.448252
sp|Q8IV08|PLD3_HUMAN	Q8IV08	PLD3	387	3 2 0 1 0	[H(3)N(2)F(1)]	0	0	0	1	0	4.86575e+08	3.99518e+08	0.821082
sp|Q8IV08|PLD3_HUMAN	Q8IV08	PLD3	387	8 2 0 0 0	[H(8)N(2)]	1	0	0	0	0	4.46536e+07	3.37973e+06	0.0756876
sp|Q8IV08|PLD3_HUMAN	Q8IV08	PLD3	387	9 2 0 0 0	[H(9)N(2)]	1	0	0	0	0	3.51792e+07	8.03744e+07	2.28471
sp|Q6UW63|PLGT2_HUMAN	Q6UW63	PLGT2	302	6 2 0 0 0	[H(6)N(2)]	1	0	0	0	0	4.564e+08	1.21336e+08	0.265855
sp|Q6UW63|PLGT2_HUMAN	Q6UW63	PLGT2	302	6 3 0 0 1	[H(6)N(3)p(1)]	0	1	0	0	1	3.0052e+07	1.97083e+06	0.0655807
sp|Q6UW63|PLGT2_HUMAN	Q6UW63	PLGT2	302	7 2 0 0 0	[H(7)N(2)]	1	0	0	0	0	1.09865e+08	1.76472e+07	0.160627
sp|Q6UW63|PLGT2_HUMAN	Q6UW63	PLGT2	302	8 2 0 0 0	[H(8)N(2)]	1	0	0	0	0	2.75423e+08	6.42694e+07	0.233348
sp|Q6UW63|PLGT2_HUMAN	Q6UW63	PLGT2	302	9 2 0 0 0	[H(9)N(2)]	1	0	0	0	0	3.71237e+08	2.33265e+07	0.0628344
sp|Q6UW63|PLGT2_HUMAN	Q6UW63	PLGT2	414	6 3 0 0 1	[H(6)N(3)p(1)]	0	1	0	0	1	7.87501e+06	5.69119e+07	7.2269
sp|Q7Z4H8|PLGT3_HUMAN	Q7Z4H8	PLGT3	61	9 2 0 0 0	[H(9)N(2)]	1	0	0	0	0	7.58397e+08	3.98601e+08	0.525583
sp|Q7Z4H8|PLGT3_HUMAN	Q7Z4H8	PLGT3	251	6 2 0 0 0	[H(6)N(2)]	1	0	0	0	0	4.28309e+07	3.1646e+07	0.738858
sp|Q7Z4H8|PLGT3_HUMAN	Q7Z4H8	PLGT3	251	6 2 0 0 1	[H(6)N(2)p(1)]	1	0	0	0	1	7.76804e+06	8.59268e+06	1.10616
sp|Q7Z4H8|PLGT3_HUMAN	Q7Z4H8	PLGT3	251	7 2 0 0 0	[H(7)N(2)]	1	0	0	0	0	4.08617e+07	2.3909e+07	0.58512
sp|Q7Z4H8|PLGT3_HUMAN	Q7Z4H8	PLGT3	251	8 2 0 0 0	[H(8)N(2)]	1	0	0	0	0	1.10393e+08	4.33909e+07	0.393058
sp|Q7Z4H8|PLGT3_HUMAN	Q7Z4H8	PLGT3	306	3 4 0 1 0	[H(3)N(4)F(1)]	0	1	0	1	0	8.62692e+07	1.74925e+08	2.02767
sp|Q7Z4H8|PLGT3_HUMAN	Q7Z4H8	PLGT3	306	3 6 0 0 0	[H(3)N(6)]	0	1	0	0	0	2.37653e+08	0	0
sp|Q7Z4H8|PLGT3_HUMAN	Q7Z4H8	PLGT3	306	6 2 0 0 0	[H(6)N(2)]	1	0	0	0	0	1.83577e+08	6.01423e+07	0.327614
sp|Q7Z4H8|PLGT3_HUMAN	Q7Z4H8	PLGT3	306	7 2 0 0 0	[H(7)N(2)]	1	0	0	0	0	6.19182e+07	5.20521e+07	0.840659
sp|Q7Z4H8|PLGT3_HUMAN	Q7Z4H8	PLGT3	306	8 2 0 0 0	[H(8)N(2)]	1	0	0	0	0	7.11923e+08	9.64202e+07	0.135436
sp|Q7Z4H8|PLGT3_HUMAN	Q7Z4H8	PLGT3	419	6 3 0 0 1	[H(6)N(3)p(1)]	0	1	0	0	1	7.99492e+06	0	0
sp|Q02809|PLOD1_HUMAN	Q02809	PLOD1	197	10 2 0 0 0	[H(10)N(2)]	1	0	0	0	0	5.10753e+08	1.08659e+08	0.212743
sp|Q02809|PLOD1_HUMAN	Q02809	PLOD1	197	10 2 0 0 1	[H(10)N(2)p(1)]	1	0	0	0	1	2.1511e+08	2.6723e+07	0.12423
sp|Q02809|PLOD1_HUMAN	Q02809	PLOD1	197	5 2 0 0 0	[H(5)N(2)]	1	0	0	0	0	9.77594e+07	0	0
sp|Q02809|PLOD1_HUMAN	Q02809	PLOD1	197	6 2 0 0 0	[H(6)N(2)]	1	0	0	0	0	1.41099e+09	0	0
sp|Q02809|PLOD1_HUMAN	Q02809	PLOD1	197	6 2 0 0 1	[H(6)N(2)p(1)]	1	0	0	0	1	7.92994e+07	0	0
sp|Q02809|PLOD1_HUMAN	Q02809	PLOD1	197	6 3 0 0 1	[H(6)N(3)p(1)]	0	1	0	0	1	1.80105e+08	0	0
sp|Q02809|PLOD1_HUMAN	Q02809	PLOD1	197	7 2 0 0 0	[H(7)N(2)]	1	0	0	0	0	8.02206e+08	0	0
sp|Q02809|PLOD1_HUMAN	Q02809	PLOD1	197	7 3 0 0 1	[H(7)N(3)p(1)]	0	1	0	0	1	1.2396e+08	7.12198e+07	0.574541
sp|Q02809|PLOD1_HUMAN	Q02809	PLOD1	197	8 2 0 0 0	[H(8)N(2)]	1	0	0	0	0	2.88093e+09	0	0
sp|Q02809|PLOD1_HUMAN	Q02809	PLOD1	197	8 3 0 0 1	[H(8)N(3)p(1)]	0	1	0	0	1	4.7385e+08	3.10883e+07	0.0656079
sp|Q02809|PLOD1_HUMAN	Q02809	PLOD1	197	8 3 0 0 1	[H(8)N(3)p(1)]	0	1	0	0	1	1.645e+08	2.20618e+07	0.134114
sp|Q02809|PLOD1_HUMAN	Q02809	PLOD1	197	9 2 0 0 0	[H(9)N(2)]	1	0	0	0	0	4.12218e+09	3.10335e+08	0.0752841
sp|Q02809|PLOD1_HUMAN	Q02809	PLOD1	538	10 2 0 0 0	[H(10)N(2)]	1	0	0	0	0	6.96454e+07	0	0
sp|Q02809|PLOD1_HUMAN	Q02809	PLOD1	538	3 3 0 1 0	[H(3)N(3)F(1)]	0	1	0	1	0	9.86614e+07	1.37757e+07	0.139626
sp|Q02809|PLOD1_HUMAN	Q02809	PLOD1	538	3 4 0 1 0	[H(3)N(4)F(1)]	0	1	0	1	0	2.17397e+08	6.43704e+07	0.296096
sp|Q02809|PLOD1_HUMAN	Q02809	PLOD1	538	5 2 0 0 0	[H(5)N(2)]	1	0	0	0	0	4.00303e+07	2.07004e+08	5.17119
sp|Q02809|PLOD1_HUMAN	Q02809	PLOD1	538	6 2 0 0 0	[H(6)N(2)]	1	0	0	0	0	3.51096e+08	4.83046e+08	1.37583
sp|Q02809|PLOD1_HUMAN	Q02809	PLOD1	538	6 6 0 0 0	[H(6)N(6)]	0	1	0	0	0	0	4.03653e+08	4.03653e+08
sp|Q02809|PLOD1_HUMAN	Q02809	PLOD1	538	7 2 0 0 0	[H(7)N(2)]	1	0	0	0	0	1.72278e+09	4.66943e+08	0.271041
sp|Q02809|PLOD1_HUMAN	Q02809	PLOD1	538	8 2 0 0 0	[H(8)N(2)]	1	0	0	0	0	1.80781e+10	1.13719e+09	0.0629043
sp|Q02809|PLOD1_HUMAN	Q02809	PLOD1	538	9 2 0 0 0	[H(9)N(2)]	1	0	0	0	0	5.59621e+08	0	0
sp|Q02809|PLOD1_HUMAN	Q02809	PLOD1	686	6 2 0 0 0	[H(6)N(2)]	1	0	0	0	0	2.7011e+08	2.55182e+07	0.0944733
sp|O00469|PLOD2_HUMAN	O00469	PLOD2	63	10 2 0 0 1	[H(10)N(2)p(1)]	1	0	0	0	1	1.51245e+07	0	0
sp|O00469|PLOD2_HUMAN	O00469	PLOD2	63	3 8 0 0 0	[H(3)N(8)]	0	1	0	0	0	6.91447e+07	0	0
sp|O00469|PLOD2_HUMAN	O00469	PLOD2	63	5 3 0 0 1	[H(6)N(2)]	0	1	0	0	1	3.27539e+08	4.42301e+07	0.135038
sp|O00469|PLOD2_HUMAN	O00469	PLOD2	63	6 2 0 0 0	[H(6)N(2)p(1)]	1	0	0	0	0	1.04387e+08	0	0
sp|O00469|PLOD2_HUMAN	O00469	PLOD2	63	6 2 0 0 1	[H(6)N(3)p(1)]	1	0	0	0	1	2.08317e+08	7.29078e+06	0.0349986
sp|O00469|PLOD2_HUMAN	O00469	PLOD2	63	6 3 0 0 1	[H(7)N(2)]	0	1	0	0	1	5.01982e+08	0	0
sp|O00469|PLOD2_HUMAN	O00469	PLOD2	63	7 2 0 0 0	[H(7)N(2)p(1)]	1	0	0	0	0	3.35608e+07	0	0
sp|O00469|PLOD2_HUMAN	O00469	PLOD2	63	7 2 0 0 1	[H(7)N(3)p(1)]	1	0	0	0	1	1.14374e+08	0	0
sp|O00469|PLOD2_HUMAN	O00469	PLOD2	63	7 3 0 0 1	[H(8)N(2)]	0	1	0	0	1	1.70685e+09	2.12727e+07	0.0124631
sp|O00469|PLOD2_HUMAN	O00469	PLOD2	63	8 2 0 0 0	[H(8)N(2)p(1)]	1	0	0	0	0	1.44192e+09	8.4183e+07	0.0583824
sp|O00469|PLOD2_HUMAN	O00469	PLOD2	63	8 2 0 0 1	[H(8)N(3)p(1)]	1	0	0	0	1	5.66905e+09	0	0
sp|O00469|PLOD2_HUMAN	O00469	PLOD2	63	8 3 0 0 1	[H(9)N(2)]	0	1	0	0	1	2.78636e+08	0	0
sp|O00469|PLOD2_HUMAN	O00469	PLOD2	63	9 2 0 0 0	[H(9)N(2)p(1)]	1	0	0	0	0	5.60227e+07	3.26048e+06	0.0581993
sp|O00469|PLOD2_HUMAN	O00469	PLOD2	63	9 2 0 0 1	[H(9)N(3)p(1)]	1	0	0	0	1	3.17728e+08	2.4511e+08	0.771445
sp|O00469|PLOD2_HUMAN	O00469	PLOD2	209	6 2 0 0 0	[H(6)N(2)]	1	0	0	0	0	2.57739e+08	1.51161e+07	0.0586487
sp|O00469|PLOD2_HUMAN	O00469	PLOD2	209	7 2 0 0 0	[H(7)N(2)]	1	0	0	0	0	7.72823e+08	2.22631e+07	0.0288075
sp|O00469|PLOD2_HUMAN	O00469	PLOD2	209	7 3 0 0 1	[H(7)N(3)p(1)]	0	1	0	0	1	1.80963e+08	7.92542e+06	0.0437957
sp|O00469|PLOD2_HUMAN	O00469	PLOD2	209	8 2 0 0 0	[H(8)N(2)]	1	0	0	0	0	2.18239e+10	6.50231e+07	0.00297945
sp|O00469|PLOD2_HUMAN	O00469	PLOD2	209	8 2 0 0 1	[H(8)N(2)p(1)]	1	0	0	0	1	1.19812e+09	0	0
sp|O00469|PLOD2_HUMAN	O00469	PLOD2	209	8 3 0 0 1	[H(8)N(3)p(1)]	0	1	0	0	1	7.51925e+09	3.52627e+08	0.0468965
sp|O00469|PLOD2_HUMAN	O00469	PLOD2	209	9 2 0 0 0	[H(9)N(2)]	1	0	0	0	0	4.2429e+09	1.29087e+07	0.00304243
sp|O00469|PLOD2_HUMAN	O00469	PLOD2	209	9 2 0 0 1	[H(9)N(2)p(1)]	1	0	0	0	1	4.69869e+07	0	0
sp|O00469|PLOD2_HUMAN	O00469	PLOD2	209	9 3 0 0 1	[H(9)N(3)p(1)]	0	1	0	0	1	8.29619e+07	0	0
sp|O00469|PLOD2_HUMAN	O00469	PLOD2	365	6 2 0 0 0	[H(6)N(2)]	1	0	0	0	0	5.49066e+07	3.97912e+07	0.724706
sp|O00469|PLOD2_HUMAN	O00469	PLOD2	522	6 2 0 0 0	[H(6)N(2)]	1	0	0	0	0	5.9092e+09	5.83172e+07	0.00986888
sp|O00469|PLOD2_HUMAN	O00469	PLOD2	522	7 2 0 0 0	[H(7)N(2)]	1	0	0	0	0	1.57793e+09	4.26777e+07	0.0270466
sp|O00469|PLOD2_HUMAN	O00469	PLOD2	522	8 2 0 0 0	[H(8)N(2)]	1	0	0	0	0	2.78701e+09	1.86229e+07	0.00668203
sp|O00469|PLOD2_HUMAN	O00469	PLOD2	522	9 2 0 0 0	[H(9)N(2)]	1	0	0	0	0	2.13303e+09	0	0
sp|O00469|PLOD2_HUMAN	O00469	PLOD2	696	3 2 0 1 0	[H(3)N(2)F(1)]	0	0	0	1	0	3.94352e+08	9.72285e+07	0.246553
sp|O00469|PLOD2_HUMAN	O00469	PLOD2	696	3 3 0 1 0	[H(3)N(3)F(1)]	0	1	0	1	0	1.39247e+09	1.92044e+08	0.137916
sp|O00469|PLOD2_HUMAN	O00469	PLOD2	696	3 4 0 1 0	[H(3)N(4)F(1)]	0	1	0	1	0	1.08549e+08	2.35036e+07	0.216526
sp|O00469|PLOD2_HUMAN	O00469	PLOD2	696	4 2 0 1 0	[H(4)N(2)F(1)]	0	0	0	1	0	1.05512e+08	1.21416e+08	1.15073
sp|O00469|PLOD2_HUMAN	O00469	PLOD2	696	5 2 0 0 0	[H(5)N(2)]	1	0	0	0	0	3.1221e+09	1.20934e+09	0.387348
sp|O00469|PLOD2_HUMAN	O00469	PLOD2	696	5 2 0 1 0	[H(5)N(2)F(1)]	0	0	0	1	0	1.62267e+09	3.04288e+07	0.0187523
sp|O00469|PLOD2_HUMAN	O00469	PLOD2	696	6 2 0 0 0	[H(6)N(2)]	1	0	0	0	0	1.15801e+10	6.95627e+07	0.00600707
sp|O00469|PLOD2_HUMAN	O00469	PLOD2	696	6 2 0 0 1	[H(6)N(2)F(1)]	1	0	0	0	1	1.6742e+09	0	0
sp|O00469|PLOD2_HUMAN	O00469	PLOD2	696	6 2 0 1 0	[H(6)N(2)p(1)]	0	0	0	1	0	2.15318e+07	0	0
sp|O00469|PLOD2_HUMAN	O00469	PLOD2	696	6 3 0 0 1	[H(6)N(3)p(1)]	0	1	0	0	1	7.38605e+07	3.22211e+07	0.436243
sp|O00469|PLOD2_HUMAN	O00469	PLOD2	696	6 4 0 2 0	[H(6)N(4)F(2)]	0	1	0	1	0	2.57153e+07	0	0
sp|O00469|PLOD2_HUMAN	O00469	PLOD2	696	7 2 0 0 0	[H(7)N(2)]	1	0	0	0	0	8.39815e+09	1.19064e+09	0.141774
sp|O00469|PLOD2_HUMAN	O00469	PLOD2	696	7 2 0 0 1	[H(7)N(2)p(1)]	1	0	0	0	1	8.65199e+06	3.88145e+07	4.4862
sp|O00469|PLOD2_HUMAN	O00469	PLOD2	696	7 2 0 1 0	[H(7)N(2)F(1)]	0	0	0	1	0	6.42493e+07	0	0
sp|O00469|PLOD2_HUMAN	O00469	PLOD2	696	7 3 0 0 1	[H(7)N(3)p(1)]	0	1	0	0	1	4.18397e+07	0	0
sp|O00469|PLOD2_HUMAN	O00469	PLOD2	696	8 2 0 0 0	[H(8)N(2)]	1	0	0	0	0	1.33023e+10	3.66737e+08	0.0275694
sp|O00469|PLOD2_HUMAN	O00469	PLOD2	696	8 2 0 0 1	[H(8)N(2)p(1)]	1	0	0	0	1	3.63688e+07	0	0
sp|O00469|PLOD2_HUMAN	O00469	PLOD2	696	8 3 0 0 1	[H(8)N(3)p(1)]	0	1	0	0	1	4.53539e+07	0	0
sp|O00469|PLOD2_HUMAN	O00469	PLOD2	696	9 2 0 0 0	[H(9)N(2)]	1	0	0	0	0	7.42472e+08	5.56978e+07	0.0750166
sp|O00469|PLOD2_HUMAN	O00469	PLOD2	725	3 2 0 1 0	[H(3)N(2)F(1)]	0	0	0	1	0	7.22388e+07	0	0
sp|O00469|PLOD2_HUMAN	O00469	PLOD2	725	6 2 0 0 0	[H(6)N(2)]	1	0	0	0	0	4.14486e+08	2.28478e+08	0.551232
sp|O00469|PLOD2_HUMAN	O00469	PLOD2	725	7 2 0 0 0	[H(7)N(2)]	1	0	0	0	0	1.92531e+07	0	0
sp|O00469|PLOD2_HUMAN	O00469	PLOD2	725	8 2 0 0 0	[H(8)N(2)]	1	0	0	0	0	3.16462e+08	1.44792e+08	0.457535
sp|O60568|PLOD3_HUMAN	O60568	PLOD3	63	6 2 0 0 0	[H(6)N(2)]	1	0	0	0	0	4.66387e+08	4.96789e+07	0.106519
sp|O60568|PLOD3_HUMAN	O60568	PLOD3	63	7 2 0 0 0	[H(7)N(2)]	1	0	0	0	0	4.03921e+08	2.11784e+07	0.052432
sp|O60568|PLOD3_HUMAN	O60568	PLOD3	63	8 2 0 0 0	[H(8)N(2)]	1	0	0	0	0	9.24271e+08	2.25858e+07	0.0244364
sp|O60568|PLOD3_HUMAN	O60568	PLOD3	63	9 2 0 0 0	[H(9)N(2)]	1	0	0	0	0	1.71578e+08	1.71579e+08	1
sp|O60568|PLOD3_HUMAN	O60568	PLOD3	548	3 3 0 1 0	[H(3)N(3)F(1)]	0	1	0	1	0	2.82271e+08	0	0
sp|O60568|PLOD3_HUMAN	O60568	PLOD3	548	3 4 0 1 0	[H(3)N(4)F(1)]	0	1	0	1	0	4.28788e+08	2.8169e+08	0.656943
sp|O60568|PLOD3_HUMAN	O60568	PLOD3	548	3 6 0 0 0	[H(3)N(6)]	0	1	0	0	0	4.91031e+09	1.4038e+07	0.00285888
sp|O60568|PLOD3_HUMAN	O60568	PLOD3	548	4 2 0 0 0	[H(4)N(2)]	1	0	0	0	0	1.29806e+07	0	0
sp|O60568|PLOD3_HUMAN	O60568	PLOD3	548	5 2 0 0 0	[H(5)N(2)]	1	0	0	0	0	3.85651e+08	1.60873e+08	0.417147
sp|O60568|PLOD3_HUMAN	O60568	PLOD3	548	6 2 0 0 0	[H(6)N(2)]	1	0	0	0	0	6.62674e+09	1.40364e+08	0.0211814
sp|O60568|PLOD3_HUMAN	O60568	PLOD3	548	7 2 0 0 0	[H(7)N(2)]	1	0	0	0	0	3.9811e+08	1.77164e+07	0.0445014
sp|O60568|PLOD3_HUMAN	O60568	PLOD3	548	8 2 0 0 0	[H(8)N(2)]	1	0	0	0	0	2.39807e+09	0	0
sp|O60568|PLOD3_HUMAN	O60568	PLOD3	548	9 2 0 0 0	[H(9)N(2)]	1	0	0	0	0	3.52414e+08	2.5376e+07	0.0720063
sp|P55058|PLTP_HUMAN	P55058	PLTP	64	8 2 0 0 0	[H(8)N(2)]	1	0	0	0	0	2.56556e+07	0	0
sp|P55058|PLTP_HUMAN	P55058	PLTP	64	9 2 0 0 0	[H(9)N(2)]	1	0	0	0	0	1.46307e+08	0	0
sp|P55058|PLTP_HUMAN	P55058	PLTP	143	8 2 0 0 0	[H(8)N(2)]	1	0	0	0	0	2.62436e+07	0	0
sp|P55058|PLTP_HUMAN	P55058	PLTP	143	9 2 0 0 0	[H(9)N(2)]	1	0	0	0	0	6.42444e+07	1.48111e+06	0.0230544
sp|P55058|PLTP_HUMAN	P55058	PLTP	245	8 2 0 0 0	[H(8)N(2)]	1	0	0	0	0	8.81421e+07	0	0
sp|P55058|PLTP_HUMAN	P55058	PLTP	245	9 2 0 0 0	[H(9)N(2)]	1	0	0	0	0	7.98425e+07	0	0
sp|P55058|PLTP_HUMAN	P55058	PLTP	398	10 2 0 0 0	[H(10)N(2)]	1	0	0	0	0	2.11234e+07	6.6196e+06	0.313378
sp|P55058|PLTP_HUMAN	P55058	PLTP	398	5 4 1 1 0	[H(5)N(4)A(1)F(1)]	0	1	1	1	0	1.64583e+07	3.12806e+06	0.19006
sp|P55058|PLTP_HUMAN	P55058	PLTP	398	8 2 0 0 0	[H(8)N(2)]	1	0	0	0	0	1.19635e+08	7.82404e+06	0.0653994
sp|P55058|PLTP_HUMAN	P55058	PLTP	398	9 2 0 0 0	[H(9)N(2)]	1	0	0	0	0	3.87002e+08	5.55638e+08	1.43575
sp|O15031|PLXB2_HUMAN	O15031	PLXB2	127	5 4 0 1 0	[H(5)N(4)F(1)]	0	1	0	1	0	1.24011e+08	0	0
sp|O15031|PLXB2_HUMAN	O15031	PLXB2	127	6 2 0 0 0	[H(6)N(2)]	1	0	0	0	0	9.70922e+06	0	0
sp|O15031|PLXB2_HUMAN	O15031	PLXB2	127	7 2 0 0 0	[H(7)N(2)]	1	0	0	0	0	5.63481e+07	8.58368e+06	0.152333
sp|O15031|PLXB2_HUMAN	O15031	PLXB2	127	8 2 0 0 0	[H(8)N(2)]	1	0	0	0	0	1.3594e+08	3.19621e+08	2.3512
sp|O15031|PLXB2_HUMAN	O15031	PLXB2	127	9 2 0 0 0	[H(9)N(2)]	1	0	0	0	0	7.5074e+07	4.56847e+08	6.08528
sp|O15031|PLXB2_HUMAN	O15031	PLXB2	528	5 4 0 0 0	[H(5)N(4)]	0	1	0	0	0	1.07271e+08	9.07019e+08	8.45543
sp|O15031|PLXB2_HUMAN	O15031	PLXB2	528	5 4 2 0 0	[H(5)N(4)A(2)]	0	1	1	0	0	8.47309e+07	9.01904e+06	0.106443
sp|O15031|PLXB2_HUMAN	O15031	PLXB2	528	6 2 0 0 0	[H(6)N(2)]	1	0	0	0	0	3.82274e+07	0	0
sp|O15031|PLXB2_HUMAN	O15031	PLXB2	528	8 2 0 0 0	[H(8)N(2)]	1	0	0	0	0	2.51498e+07	2.31963e+08	9.22327
sp|O15031|PLXB2_HUMAN	O15031	PLXB2	528	9 2 0 0 0	[H(9)N(2)]	1	0	0	0	0	5.48843e+07	3.28397e+07	0.598344
sp|O15031|PLXB2_HUMAN	O15031	PLXB2	733	5 4 0 1 0	[H(5)N(4)F(1)]	0	1	0	1	0	4.56959e+08	4.09867e+07	0.0896944
sp|O15031|PLXB2_HUMAN	O15031	PLXB2	733	5 4 1 1 0	[H(5)N(4)A(1)F(1)]	0	1	1	1	0	2.31412e+09	5.5659e+08	0.240518
sp|O15031|PLXB2_HUMAN	O15031	PLXB2	733	5 4 1 2 0	[H(5)N(4)A(1)F(2)]	0	1	1	1	0	5.21139e+07	0	0
sp|O15031|PLXB2_HUMAN	O15031	PLXB2	733	8 2 0 0 0	[H(8)N(2)]	1	0	0	0	0	2.98985e+08	0	0
sp|O15031|PLXB2_HUMAN	O15031	PLXB2	733	9 2 0 0 0	[H(9)N(2)]	1	0	0	0	0	4.05372e+08	1.35364e+09	3.33926
sp|O15031|PLXB2_HUMAN	O15031	PLXB2	759	5 2 0 0 0	[H(5)N(2)]	1	0	0	0	0	1.9885e+07	1.04575e+07	0.5259
sp|O15031|PLXB2_HUMAN	O15031	PLXB2	759	5 3 0 0 0	[H(5)N(3)]	0	1	0	0	0	6.65439e+07	0	0
sp|O15031|PLXB2_HUMAN	O15031	PLXB2	759	5 4 0 0 0	[H(5)N(4)]	0	1	0	0	0	6.048e+07	1.32801e+07	0.219579
sp|O15031|PLXB2_HUMAN	O15031	PLXB2	759	6 2 0 0 0	[H(6)N(2)]	1	0	0	0	0	1.66351e+08	4.09861e+06	0.0246384
sp|O15031|PLXB2_HUMAN	O15031	PLXB2	759	6 3 0 0 0	[H(6)N(3)]	0	1	0	0	0	8.09926e+07	0	0
sp|O15031|PLXB2_HUMAN	O15031	PLXB2	759	6 3 1 0 0	[H(6)N(3)A(1)]	0	1	1	0	0	8.23337e+07	7.9327e+07	0.963481
sp|O15031|PLXB2_HUMAN	O15031	PLXB2	759	7 2 0 0 0	[H(7)N(2)]	1	0	0	0	0	1.00934e+08	0	0
sp|O15031|PLXB2_HUMAN	O15031	PLXB2	759	8 8 1 6 0	[H(8)N(8)A(1)F(6)]	0	1	1	1	0	7.72941e+08	3.2348e+09	4.18506
sp|O15031|PLXB2_HUMAN	O15031	PLXB2	759	9 2 0 0 0	[H(9)N(2)]	1	0	0	0	0	3.49779e+08	5.98794e+07	0.171192
sp|O15031|PLXB2_HUMAN	O15031	PLXB2	844	6 2 0 0 0	[H(6)N(2)]	1	0	0	0	0	1.37195e+07	1.731e+08	12.6171
sp|O15031|PLXB2_HUMAN	O15031	PLXB2	844	8 2 0 0 0	[H(8)N(2)]	1	0	0	0	0	6.17334e+07	9.11341e+06	0.147625
sp|O15031|PLXB2_HUMAN	O15031	PLXB2	844	9 2 0 0 0	[H(9)N(2)]	1	0	0	0	0	4.20659e+07	0	0
sp|O15031|PLXB2_HUMAN	O15031	PLXB2	1002	8 2 0 0 0	[H(8)N(2)]	1	0	0	0	0	9.98998e+07	0	0
sp|O15031|PLXB2_HUMAN	O15031	PLXB2	1002	9 2 0 0 0	[H(9)N(2)]	1	0	0	0	0	8.71373e+07	2.35407e+07	0.270157
sp|O15031|PLXB2_HUMAN	O15031	PLXB2	1049	5 4 1 1 0	[H(5)N(4)A(1)F(1)]	0	1	1	1	0	2.60531e+08	1.67241e+08	0.641924
sp|O15031|PLXB2_HUMAN	O15031	PLXB2	1049	6 2 0 0 0	[H(6)N(2)]	1	0	0	0	0	1.42395e+07	5.96385e+06	0.418824
sp|O15031|PLXB2_HUMAN	O15031	PLXB2	1049	7 2 0 0 0	[H(7)N(2)]	1	0	0	0	0	3.01448e+07	1.07257e+07	0.355806
sp|O15031|PLXB2_HUMAN	O15031	PLXB2	1049	8 2 0 0 0	[H(8)N(2)]	1	0	0	0	0	1.37013e+08	0	0
sp|O15031|PLXB2_HUMAN	O15031	PLXB2	1049	9 2 0 0 0	[H(9)N(2)]	1	0	0	0	0	5.92012e+09	1.32999e+08	0.0224656
sp|O15031|PLXB2_HUMAN	O15031	PLXB2	1099	5 3 1 1 0	[H(5)N(3)A(1)F(1)]	0	1	1	1	0	6.07655e+07	3.03631e+06	0.0499676
sp|O15031|PLXB2_HUMAN	O15031	PLXB2	1099	5 4 0 1 0	[H(5)N(4)F(1)]	0	1	0	1	0	1.41559e+08	1.41491e+07	0.099952
sp|O15031|PLXB2_HUMAN	O15031	PLXB2	1099	5 4 1 1 0	[H(5)N(4)A(1)F(1)]	0	1	1	1	0	2.29333e+08	1.56724e+07	0.0683392
sp|O15031|PLXB2_HUMAN	O15031	PLXB2	1099	8 2 0 0 0	[H(8)N(2)]	1	0	0	0	0	5.69791e+07	0	0
sp|O15031|PLXB2_HUMAN	O15031	PLXB2	1099	9 2 0 0 0	[H(9)N(2)]	1	0	0	0	0	5.71387e+07	1.60206e+07	0.280381
sp|Q8NAT1|PMGT2_HUMAN	Q8NAT1	PMGT2	276	8 2 0 0 0	[H(8)N(2)]	1	0	0	0	0	1.83712e+07	1.35268e+07	0.736306
sp|Q8TEM1|PO210_HUMAN	Q8TEM1	PO210	44	8 2 0 0 0	[H(8)N(2)]	1	0	0	0	0	2.64953e+06	3.96592e+06	1.49684
sp|Q8TEM1|PO210_HUMAN	Q8TEM1	PO210	337	5 2 0 0 0	[H(5)N(2)]	1	0	0	0	0	3.62228e+07	5.71705e+07	1.5783
sp|Q8TEM1|PO210_HUMAN	Q8TEM1	PO210	337	7 2 0 0 0	[H(7)N(2)]	1	0	0	0	0	6.88662e+07	3.52977e+08	5.12555
sp|Q8TEM1|PO210_HUMAN	Q8TEM1	PO210	337	8 2 0 0 0	[H(8)N(2)]	1	0	0	0	0	4.64916e+07	2.03566e+08	4.37854
sp|Q8TEM1|PO210_HUMAN	Q8TEM1	PO210	405	9 2 0 0 0	[H(9)N(2)]	1	0	0	0	0	8.19485e+08	5.73515e+09	6.99849
sp|Q8TEM1|PO210_HUMAN	Q8TEM1	PO210	1441	3 4 0 1 0	[H(3)N(4)F(1)]	0	1	0	1	0	1.26462e+08	1.04709e+08	0.827991
sp|Q8TEM1|PO210_HUMAN	Q8TEM1	PO210	1441	5 2 0 0 0	[H(5)N(2)]	1	0	0	0	0	2.59549e+07	6.34501e+07	2.44463
sp|Q8TEM1|PO210_HUMAN	Q8TEM1	PO210	1441	6 2 0 0 0	[H(6)N(2)]	1	0	0	0	0	2.0509e+07	1.39275e+08	6.79092
sp|Q8TEM1|PO210_HUMAN	Q8TEM1	PO210	1441	7 2 0 0 0	[H(7)N(2)]	1	0	0	0	0	0	2.88832e+07	2.88832e+07
sp|Q8TEM1|PO210_HUMAN	Q8TEM1	PO210	1441	8 2 0 0 0	[H(8)N(2)]	1	0	0	0	0	5.62555e+06	2.58566e+07	4.59627
sp|O00592|PODXL_HUMAN	O00592	PODXL	360	5 4 1 1 0	[H(5)N(4)A(1)F(1)]	0	1	1	1	0	1.43399e+08	0	0
sp|Q9Y6A1|POMT1_HUMAN	Q9Y6A1	POMT1	471	8 2 0 0 0	[H(8)N(2)]	1	0	0	0	0	9.41059e+07	1.46675e+07	0.155862
sp|Q9Y6A1|POMT1_HUMAN	Q9Y6A1	POMT1	539	8 2 0 0 0	[H(8)N(2)]	1	0	0	0	0	1.91486e+08	0	0
sp|Q9UKY4|POMT2_HUMAN	Q9UKY4	POMT2	330	8 2 0 0 0	[H(8)N(2)]	1	0	0	0	0	3.5867e+08	3.95019e+08	1.10134
sp|Q15165|PON2_HUMAN	Q15165	PON2	254	6 2 0 0 0	[H(6)N(2)]	1	0	0	0	0	4.35545e+06	1.44624e+07	3.32053
sp|Q15165|PON2_HUMAN	Q15165	PON2	254	7 2 0 0 0	[H(7)N(2)]	1	0	0	0	0	1.00391e+08	3.21576e+06	0.0320323
sp|Q15165|PON2_HUMAN	Q15165	PON2	254	8 2 0 0 0	[H(8)N(2)]	1	0	0	0	0	2.05977e+10	8.13679e+09	0.395035
sp|Q15165|PON2_HUMAN	Q15165	PON2	254	9 2 0 0 0	[H(9)N(2)]	1	0	0	0	0	7.1377e+07	1.29402e+07	0.181294
sp|Q15165|PON2_HUMAN	Q15165	PON2	323	5 2 0 0 0	[H(5)N(2)]	1	0	0	0	0	7.05562e+08	1.44666e+08	0.205037
sp|Q15165|PON2_HUMAN	Q15165	PON2	323	6 2 0 0 0	[H(6)N(2)]	1	0	0	0	0	1.77851e+08	2.84203e+07	0.159798
sp|Q15165|PON2_HUMAN	Q15165	PON2	323	8 2 0 0 0	[H(8)N(2)]	1	0	0	0	0	2.63124e+08	4.45544e+07	0.169329
sp|P11117|PPAL_HUMAN	P11117	PPAL	92	3 2 0 1 0	[H(3)N(2)F(1)]	0	0	0	1	0	1.98822e+08	8.97217e+07	0.451266
sp|P11117|PPAL_HUMAN	P11117	PPAL	92	3 3 0 1 0	[H(3)N(3)F(1)]	0	1	0	1	0	4.75561e+07	5.22501e+08	10.9871
sp|P11117|PPAL_HUMAN	P11117	PPAL	92	5 4 1 1 0	[H(5)N(4)A(1)F(1)]	0	1	1	1	0	5.90388e+07	0	0
sp|P11117|PPAL_HUMAN	P11117	PPAL	133	3 2 0 1 0	[H(3)N(2)F(1)]	0	0	0	1	0	2.18138e+08	5.53862e+07	0.253904
sp|P11117|PPAL_HUMAN	P11117	PPAL	133	4 3 0 1 0	[H(4)N(3)F(1)]	0	1	0	1	0	3.90629e+07	6.51576e+06	0.166802
sp|P11117|PPAL_HUMAN	P11117	PPAL	133	4 3 1 1 0	[H(4)N(3)A(1)F(1)]	0	1	1	1	0	2.20296e+08	2.12661e+07	0.0965341
sp|P11117|PPAL_HUMAN	P11117	PPAL	133	8 2 0 0 0	[H(8)N(2)]	1	0	0	0	0	1.88977e+07	1.56015e+07	0.825577
sp|P11117|PPAL_HUMAN	P11117	PPAL	167	5 2 0 0 0	[H(5)N(2)]	1	0	0	0	0	3.5791e+08	1.78828e+08	0.499645
sp|P11117|PPAL_HUMAN	P11117	PPAL	167	6 2 0 0 0	[H(6)N(2)]	1	0	0	0	0	2.79535e+08	1.01534e+08	0.363225
sp|P11117|PPAL_HUMAN	P11117	PPAL	167	7 2 0 0 0	[H(7)N(2)]	1	0	0	0	0	3.55013e+08	9.43326e+07	0.265716
sp|P11117|PPAL_HUMAN	P11117	PPAL	167	8 2 0 0 0	[H(8)N(2)]	1	0	0	0	0	3.51248e+08	9.04759e+07	0.257584
sp|P11117|PPAL_HUMAN	P11117	PPAL	167	9 2 0 0 0	[H(9)N(2)]	1	0	0	0	0	1.25965e+08	0	0
sp|P11117|PPAL_HUMAN	P11117	PPAL	267	6 2 0 0 0	[H(6)N(2)]	1	0	0	0	0	3.52706e+07	4.87064e+07	1.38093
sp|P11117|PPAL_HUMAN	P11117	PPAL	267	7 2 0 0 0	[H(7)N(2)]	1	0	0	0	0	7.87356e+07	5.35145e+07	0.679674
sp|P11117|PPAL_HUMAN	P11117	PPAL	267	8 2 0 0 0	[H(8)N(2)]	1	0	0	0	0	4.42235e+08	6.9888e+06	0.0158034
sp|P11117|PPAL_HUMAN	P11117	PPAL	267	9 2 0 0 0	[H(9)N(2)]	1	0	0	0	0	1.65857e+08	1.3611e+08	0.820647
sp|P11117|PPAL_HUMAN	P11117	PPAL	331	4 6 0 3 0	[H(4)N(6)F(3)]	0	1	0	1	0	2.18037e+08	8.47471e+06	0.0388683
sp|P11117|PPAL_HUMAN	P11117	PPAL	331	5 2 0 0 0	[H(5)N(2)]	1	0	0	0	0	3.53233e+07	0	0
sp|P11117|PPAL_HUMAN	P11117	PPAL	331	6 2 0 0 0	[H(6)N(2)]	1	0	0	0	0	4.15003e+08	0	0
sp|P10619|PPGB_HUMAN	P10619	PPGB	244	3 2 0 1 0	[H(3)N(2)F(1)]	0	0	0	1	0	4.6542e+07	1.4868e+07	0.319454
sp|P10619|PPGB_HUMAN	P10619	PPGB	244	6 2 0 0 0	[H(6)N(2)]	1	0	0	0	0	4.17651e+07	0	0
sp|P10619|PPGB_HUMAN	P10619	PPGB	333	5 2 0 0 0	[H(5)N(2)]	1	0	0	0	0	1.69282e+09	2.05467e+08	0.121376
sp|P10619|PPGB_HUMAN	P10619	PPGB	333	6 2 0 0 0	[H(6)N(2)]	1	0	0	0	0	3.8859e+09	5.50651e+08	0.141705
sp|P10619|PPGB_HUMAN	P10619	PPGB	333	6 3 0 0 0	[H(6)N(3)]	0	1	0	0	0	4.13285e+07	0	0
sp|P10619|PPGB_HUMAN	P10619	PPGB	333	8 2 0 0 0	[H(8)N(2)]	1	0	0	0	0	7.74175e+07	2.04873e+07	0.264634
sp|P45877|PPIC_HUMAN	P45877	PPIC	190	3 3 0 1 0	[H(3)N(3)F(1)]	0	1	0	1	0	3.37823e+08	2.8927e+07	0.0856277
sp|P45877|PPIC_HUMAN	P45877	PPIC	190	5 2 0 0 0	[H(5)N(2)]	1	0	0	0	0	3.68156e+08	0	0
sp|P45877|PPIC_HUMAN	P45877	PPIC	190	5 3 0 0 1	[H(5)N(3)p(1)]	0	1	0	0	1	5.8733e+08	1.87989e+08	0.320074
sp|P45877|PPIC_HUMAN	P45877	PPIC	190	6 2 0 0 0	[H(6)N(2)]	1	0	0	0	0	1.33205e+09	5.28372e+07	0.039666
sp|P45877|PPIC_HUMAN	P45877	PPIC	190	7 2 0 0 0	[H(7)N(2)]	1	0	0	0	0	3.41599e+09	9.04063e+07	0.0264657
sp|P45877|PPIC_HUMAN	P45877	PPIC	190	8 2 0 0 0	[H(8)N(2)]	1	0	0	0	0	5.46354e+09	1.22269e+08	0.0223791
sp|P45877|PPIC_HUMAN	P45877	PPIC	190	9 2 0 0 0	[H(9)N(2)]	1	0	0	0	0	1.42755e+08	0	0
sp|P50897|PPT1_HUMAN	P50897	PPT1	197	10 2 0 0 0	[H(10)N(2)]	1	0	0	0	0	2.21873e+07	0	0
sp|P50897|PPT1_HUMAN	P50897	PPT1	197	3 2 0 1 0	[H(3)N(2)F(1)]	0	0	0	1	0	3.14483e+06	1.06347e+07	3.38165
sp|P50897|PPT1_HUMAN	P50897	PPT1	197	5 2 0 0 1	[H(5)N(2)p(1)]	1	0	0	0	1	2.51439e+08	1.52411e+08	0.606155
sp|P50897|PPT1_HUMAN	P50897	PPT1	197	5 4 2 4 0	[H(5)N(4)A(2)F(4)]	0	1	1	1	0	3.86609e+07	0	0
sp|P50897|PPT1_HUMAN	P50897	PPT1	197	6 2 0 0 0	[H(6)N(2)]	1	0	0	0	0	5.81576e+07	0	0
sp|P50897|PPT1_HUMAN	P50897	PPT1	197	6 2 0 0 1	[H(6)N(2)p(1)]	1	0	0	0	1	3.89053e+08	5.94322e+08	1.52761
sp|P50897|PPT1_HUMAN	P50897	PPT1	197	6 2 0 1 1	[H(6)N(2)F(1)p(1)]	0	0	0	1	1	7.64185e+08	9.85989e+08	1.29025
sp|P50897|PPT1_HUMAN	P50897	PPT1	197	7 2 0 0 1	[H(7)N(2)p(1)]	1	0	0	0	1	5.96376e+07	9.32088e+06	0.156292
sp|P50897|PPT1_HUMAN	P50897	PPT1	197	8 2 0 0 0	[H(8)N(2)]	1	0	0	0	0	1.46026e+07	5.01937e+07	3.43732
sp|P50897|PPT1_HUMAN	P50897	PPT1	197	9 2 0 0 0	[H(9)N(2)]	1	0	0	0	0	4.34487e+07	0	0
sp|P50897|PPT1_HUMAN	P50897	PPT1	212	3 2 0 0 0	[H(3)N(2)]	1	0	0	0	0	1.55813e+06	5.15409e+08	330.787
sp|P50897|PPT1_HUMAN	P50897	PPT1	212	3 4 0 0 0	[H(3)N(4)]	0	1	0	0	0	3.49182e+07	8.73262e+07	2.50088
sp|P50897|PPT1_HUMAN	P50897	PPT1	212	4 2 0 0 0	[H(4)N(2)]	1	0	0	0	0	2.33583e+07	2.15604e+08	9.23029
sp|P50897|PPT1_HUMAN	P50897	PPT1	212	5 2 0 0 0	[H(5)N(2)]	1	0	0	0	0	8.16765e+07	1.02784e+08	1.25843
sp|P50897|PPT1_HUMAN	P50897	PPT1	212	6 2 0 0 1	[H(6)N(2)p(1)]	1	0	0	0	1	3.08222e+07	1.41851e+09	46.0224
sp|P50897|PPT1_HUMAN	P50897	PPT1	212	7 2 0 0 0	[H(7)N(2)]	1	0	0	0	0	2.77674e+08	3.19568e+06	0.0115087
sp|P50897|PPT1_HUMAN	P50897	PPT1	212	7 2 0 0 1	[H(7)N(2)p(1)]	1	0	0	0	1	2.49108e+08	6.68683e+09	26.8431
sp|Q9UMR5|PPT2_HUMAN	Q9UMR5	PPT2	60	9 2 0 0 0	[H(9)N(2)]	1	0	0	0	0	7.65686e+07	2.10752e+07	0.275245
sp|Q9UMR5|PPT2_HUMAN	Q9UMR5	PPT2	206	5 2 0 0 1	[H(5)N(2)p(1)]	1	0	0	0	1	0	1.96121e+07	1.96121e+07
sp|Q9UMR5|PPT2_HUMAN	Q9UMR5	PPT2	289	5 2 0 0 0	[H(5)N(2)]	1	0	0	0	0	3.5071e+07	1.36768e+08	3.89975
sp|Q9UMR5|PPT2_HUMAN	Q9UMR5	PPT2	289	6 2 0 0 0	[H(6)N(2)]	1	0	0	0	0	1.13059e+08	2.12036e+08	1.87544
sp|Q9UMR5|PPT2_HUMAN	Q9UMR5	PPT2	289	6 2 0 0 1	[H(6)N(2)p(1)]	1	0	0	0	1	9.72682e+07	8.72322e+07	0.896822
sp|Q70Z35|PREX2_HUMAN	Q70Z35	PREX2	1461	4 2 0 0 0	[H(4)N(2)]	1	0	0	0	0	3.00334e+07	5.66863e+06	0.188744
sp|P04156|PRIO_HUMAN	P04156	PRIO	197	8 2 0 0 0	[H(8)N(2)]	1	0	0	0	0	2.2603e+07	0	0
sp|Q13308|PTK7_HUMAN	Q13308	PTK7	116	8 2 0 0 0	[H(8)N(2)]	1	0	0	0	0	4.42699e+07	6.09486e+07	1.37675
sp|Q13308|PTK7_HUMAN	Q13308	PTK7	175	8 2 0 0 0	[H(8)N(2)]	1	0	0	0	0	7.83745e+07	1.07895e+07	0.137666
sp|Q13308|PTK7_HUMAN	Q13308	PTK7	405	5 4 0 1 0	[H(5)N(4)F(1)]	0	1	0	1	0	1.90991e+08	1.47869e+08	0.774217
sp|Q13308|PTK7_HUMAN	Q13308	PTK7	405	5 4 1 1 0	[H(5)N(4)A(1)F(1)]	0	1	1	1	0	9.30419e+08	3.91862e+07	0.0421167
sp|Q13308|PTK7_HUMAN	Q13308	PTK7	405	8 2 0 0 0	[H(8)N(2)]	1	0	0	0	0	2.27359e+07	4.30421e+06	0.189313
sp|Q13308|PTK7_HUMAN	Q13308	PTK7	405	9 2 0 0 0	[H(9)N(2)]	1	0	0	0	0	1.99651e+07	7.45299e+07	3.73302
sp|Q13308|PTK7_HUMAN	Q13308	PTK7	646	6 2 0 0 0	[H(6)N(2)]	1	0	0	0	0	2.42083e+07	5.25033e+06	0.216882
sp|P08575|PTPRC_HUMAN	P08575	PTPRC	380	4 5 0 0 0	[H(4)N(5)]	0	1	0	0	0	1.53638e+07	3.78783e+08	24.6542
sp|P08575|PTPRC_HUMAN	P08575	PTPRC	380	5 5 0 0 0	[H(5)N(5)]	0	1	0	0	0	3.0102e+06	1.53083e+08	50.8546
sp|P08575|PTPRC_HUMAN	P08575	PTPRC	421	5 5 0 0 0	[H(5)N(5)]	0	1	0	0	0	0	8.51634e+07	8.51634e+07
sp|P08575|PTPRC_HUMAN	P08575	PTPRC	421	5 5 0 1 0	[H(5)N(5)F(1)]	0	1	0	1	0	1.48717e+08	8.77079e+07	0.589764
sp|P08575|PTPRC_HUMAN	P08575	PTPRC	470	5 4 1 0 0	[H(5)N(5)]	0	1	1	0	0	1.58166e+07	1.46492e+08	9.26193
sp|P08575|PTPRC_HUMAN	P08575	PTPRC	470	5 5 0 0 0	[H(5)N(4)A(1)]	0	1	0	0	0	0	3.89025e+07	3.89025e+07
sp|P08575|PTPRC_HUMAN	P08575	PTPRC	470	5 5 0 1 0	[H(5)N(5)F(1)]	0	1	0	1	0	9.10203e+06	6.91603e+08	75.9834
sp|P08575|PTPRC_HUMAN	P08575	PTPRC	470	5 5 0 2 0	[H(5)N(5)F(2)]	0	1	0	1	0	9.48904e+07	9.36932e+07	0.987384
sp|P08575|PTPRC_HUMAN	P08575	PTPRC	470	5 5 1 0 0	[H(5)N(5)A(1)]	0	1	1	0	0	7.62906e+06	4.55363e+07	5.9688
sp|P10586|PTPRF_HUMAN	P10586	PTPRF	721	5 4 1 1 0	[H(5)N(4)A(1)F(1)]	0	1	1	1	0	3.47972e+08	4.84881e+08	1.39345
sp|P10586|PTPRF_HUMAN	P10586	PTPRF	966	5 4 1 1 0	[H(5)N(4)A(1)F(1)]	0	1	1	1	0	6.85059e+07	8.04221e+06	0.117394
sp|Q9HD43|PTPRH_HUMAN	Q9HD43	PTPRH	957	3 6 0 0 0	[H(3)N(6)]	0	1	0	0	0	1.91862e+07	0	0
sp|Q12913|PTPRJ_HUMAN	Q12913	PTPRJ	937	5 2 0 0 0	[H(5)N(2)]	1	0	0	0	0	8.56244e+07	9.9505e+06	0.116211
sp|Q12913|PTPRJ_HUMAN	Q12913	PTPRJ	937	6 2 0 0 0	[H(6)N(2)]	1	0	0	0	0	1.61119e+09	3.83053e+07	0.0237745
sp|Q15262|PTPRK_HUMAN	Q15262	PTPRK	140	6 2 0 0 0	[H(6)N(2)]	1	0	0	0	0	1.5498e+08	3.07969e+07	0.198715
sp|Q15262|PTPRK_HUMAN	Q15262	PTPRK	140	7 2 0 0 0	[H(7)N(2)]	1	0	0	0	0	1.5376e+08	1.02187e+08	0.664587
sp|Q15262|PTPRK_HUMAN	Q15262	PTPRK	140	8 2 0 0 0	[H(8)N(2)]	1	0	0	0	0	1.97842e+08	1.86894e+07	0.0944661
sp|P53801|PTTG_HUMAN	P53801	PTTG	54	6 2 0 0 0	[H(6)N(2)]	1	0	0	0	0	1.00087e+09	2.03845e+08	0.203668
sp|P53801|PTTG_HUMAN	P53801	PTTG	54	7 2 0 0 0	[H(7)N(2)]	1	0	0	0	0	3.81123e+09	0	0
sp|P53801|PTTG_HUMAN	P53801	PTTG	54	8 2 0 0 0	[H(8)N(2)]	1	0	0	0	0	7.18849e+08	1.54026e+08	0.214267
sp|P53801|PTTG_HUMAN	P53801	PTTG	54	9 2 0 0 0	[H(9)N(2)]	1	0	0	0	0	1.78008e+07	0	0
sp|P26022|PTX3_HUMAN	P26022	PTX3	220	8 2 0 0 0	[H(8)N(2)]	1	0	0	0	0	2.942e+07	0	0
sp|P15151|PVR_HUMAN	P15151	PVR	120	5 4 0 1 0	[H(5)N(4)F(1)]	0	1	0	1	0	1.53718e+08	5.57593e+06	0.0362738
sp|P15151|PVR_HUMAN	P15151	PVR	120	5 4 1 1 0	[H(5)N(4)A(1)F(1)]	0	1	1	1	0	6.76978e+08	0	0
sp|Q92626|PXDN_HUMAN	Q92626	PXDN	730	8 2 0 0 0	[H(8)N(2)]	1	0	0	0	0	1.88248e+07	0	0
sp|Q92626|PXDN_HUMAN	Q92626	PXDN	1178	8 2 0 0 0	[H(8)N(2)]	1	0	0	0	0	2.99234e+07	1.02347e+07	0.342031
sp|Q92626|PXDN_HUMAN	Q92626	PXDN	1178	9 2 0 0 0	[H(9)N(2)]	1	0	0	0	0	2.07075e+08	8.86349e+07	0.428032
sp|O00391|QSOX1_HUMAN	O00391	QSOX1	575	8 2 0 0 0	[H(8)N(2)]	1	0	0	0	0	1.9244e+08	1.33381e+08	0.693104
sp|O00391|QSOX1_HUMAN	O00391	QSOX1	575	9 2 0 0 0	[H(9)N(2)]	1	0	0	0	0	5.15056e+07	7.43357e+06	0.144325
sp|Q6ZRP7|QSOX2_HUMAN	Q6ZRP7	QSOX2	266	5 4 1 1 0	[H(5)N(4)A(1)F(1)]	0	1	1	1	0	7.87811e+07	1.34667e+07	0.170938
sp|Q15293|RCN1_HUMAN	Q15293	RCN1	53	3 2 0 1 0	[H(3)N(2)F(1)]	0	0	0	1	0	4.11218e+09	1.16587e+08	0.0283517
sp|Q15293|RCN1_HUMAN	Q15293	RCN1	53	3 3 0 1 0	[H(3)N(3)F(1)]	0	1	0	1	0	6.85739e+09	0	0
sp|Q15293|RCN1_HUMAN	Q15293	RCN1	53	3 4 0 1 0	[H(3)N(4)F(1)]	0	1	0	1	0	1.06987e+10	0	0
sp|Q15293|RCN1_HUMAN	Q15293	RCN1	53	3 5 0 1 0	[H(3)N(5)F(1)]	0	1	0	1	0	1.10094e+09	4.32877e+08	0.39319
sp|Q15293|RCN1_HUMAN	Q15293	RCN1	53	4 2 0 1 0	[H(4)N(2)F(1)]	0	0	0	1	0	7.19305e+08	2.87554e+07	0.0399766
sp|Q15293|RCN1_HUMAN	Q15293	RCN1	53	4 3 0 1 0	[H(4)N(3)F(1)]	0	1	0	1	0	8.54212e+08	2.0422e+08	0.239074
sp|Q15293|RCN1_HUMAN	Q15293	RCN1	53	4 3 0 2 0	[H(4)N(3)F(2)]	0	1	0	1	0	1.10445e+09	0	0
sp|Q15293|RCN1_HUMAN	Q15293	RCN1	53	4 4 0 1 0	[H(4)N(4)F(1)]	0	1	0	1	0	9.02819e+08	0	0
sp|Q15293|RCN1_HUMAN	Q15293	RCN1	53	4 4 0 2 0	[H(4)N(4)F(2)]	0	1	0	1	0	9.79134e+08	2.28599e+07	0.0233471
sp|Q15293|RCN1_HUMAN	Q15293	RCN1	53	5 2 0 0 0	[H(5)N(2)]	1	0	0	0	0	1.22199e+10	1.95395e+08	0.0159899
sp|Q15293|RCN1_HUMAN	Q15293	RCN1	53	6 2 0 0 0	[H(6)N(2)]	1	0	0	0	0	1.08862e+10	1.07723e+08	0.00989541
sp|Q15293|RCN1_HUMAN	Q15293	RCN1	53	6 2 0 1 0	[H(6)N(2)F(1)]	0	0	0	1	0	1.46907e+09	1.83465e+09	1.24885
sp|Q15293|RCN1_HUMAN	Q15293	RCN1	53	6 3 0 0 1	[H(6)N(3)p(1)]	0	1	0	0	1	2.49386e+08	4.26824e+07	0.17115
sp|Q15293|RCN1_HUMAN	Q15293	RCN1	53	7 2 0 0 0	[H(7)N(2)]	1	0	0	0	0	2.40995e+09	0	0
sp|Q15293|RCN1_HUMAN	Q15293	RCN1	53	8 2 0 0 0	[H(8)N(2)]	1	0	0	0	0	2.49227e+09	9.00377e+06	0.00361268
sp|Q96D15|RCN3_HUMAN	Q96D15	RCN3	140	3 2 0 1 0	[H(3)N(2)F(1)]	0	0	0	1	0	8.1332e+09	6.55706e+08	0.0806209
sp|Q96D15|RCN3_HUMAN	Q96D15	RCN3	140	3 3 0 1 0	[H(3)N(3)F(1)]	0	1	0	1	0	2.13841e+09	1.83945e+08	0.0860195
sp|Q96D15|RCN3_HUMAN	Q96D15	RCN3	140	3 4 0 1 0	[H(3)N(4)F(1)]	0	1	0	1	0	5.35564e+08	5.60077e+08	1.04577
sp|Q96D15|RCN3_HUMAN	Q96D15	RCN3	140	3 5 0 1 0	[H(3)N(5)F(1)]	0	1	0	1	0	1.20223e+08	1.12157e+09	9.32916
sp|Q96D15|RCN3_HUMAN	Q96D15	RCN3	140	4 2 0 0 0	[H(4)N(2)]	1	0	0	0	0	1.36145e+08	0	0
sp|Q96D15|RCN3_HUMAN	Q96D15	RCN3	140	4 3 0 1 0	[H(4)N(3)F(1)]	0	1	0	1	0	7.62472e+07	0	0
sp|Q96D15|RCN3_HUMAN	Q96D15	RCN3	140	5 2 0 0 0	[H(5)N(2)]	1	0	0	0	0	1.31898e+09	0	0
sp|Q96D15|RCN3_HUMAN	Q96D15	RCN3	140	5 2 0 1 0	[H(5)N(2)F(1)]	0	0	0	1	0	8.94482e+07	1.11906e+07	0.125107
sp|Q96D15|RCN3_HUMAN	Q96D15	RCN3	140	6 2 0 0 0	[H(6)N(2)]	1	0	0	0	0	7.28728e+08	0	0
sp|Q96D15|RCN3_HUMAN	Q96D15	RCN3	140	6 3 0 0 1	[H(6)N(3)p(1)]	0	1	0	0	1	4.87039e+07	0	0
sp|Q6PJF5|RHDF2_HUMAN	Q6PJF5	RHDF2	584	8 2 0 0 0	[H(8)N(2)]	1	0	0	0	0	1.28118e+07	7.51996e+06	0.586958
sp|O00584|RNT2_HUMAN	O00584	RNT2	106	6 2 0 0 1	[H(6)N(2)p(1)]	1	0	0	0	1	8.12468e+07	8.32934e+07	1.02519
sp|O00584|RNT2_HUMAN	O00584	RNT2	106	9 2 0 0 0	[H(9)N(2)]	1	0	0	0	0	2.25405e+07	0	0
sp|P04843|RPN1_HUMAN	P04843	RPN1	299	7 2 0 0 0	[H(7)N(2)]	1	0	0	0	0	1.04375e+08	2.34506e+07	0.224677
sp|Q9UP95|S12A4_HUMAN	Q9UP95	S12A4	312	8 2 0 0 0	[H(8)N(2)]	1	0	0	0	0	3.34356e+07	6.84785e+06	0.204807
sp|Q13433|S39A6_HUMAN	Q13433	S39A6	241	5 4 1 1 0	[H(5)N(4)A(1)F(1)]	0	1	1	1	0	7.38815e+07	3.52748e+07	0.477451
sp|Q13433|S39A6_HUMAN	Q13433	S39A6	266	5 4 1 1 0	[H(5)N(4)A(1)F(1)]	0	1	1	1	0	2.93361e+07	2.15539e+07	0.734722
sp|Q15043|S39AE_HUMAN	Q15043	S39AE	77	5 4 0 1 0	[H(5)N(4)F(1)]	0	1	0	1	0	9.15264e+07	1.2375e+06	0.0135207
sp|Q15043|S39AE_HUMAN	Q15043	S39AE	77	5 4 1 1 0	[H(5)N(4)A(1)F(1)]	0	1	1	1	0	2.44361e+08	1.69111e+08	0.692055
sp|Q15043|S39AE_HUMAN	Q15043	S39AE	77	6 5 2 1 0	[H(6)N(5)A(2)F(1)]	0	1	1	1	0	1.03083e+08	0	0
sp|Q15043|S39AE_HUMAN	Q15043	S39AE	77	7 6 0 1 0	[H(7)N(6)F(1)]	0	1	0	1	0	5.56506e+07	5.33588e+07	0.958818
sp|Q15043|S39AE_HUMAN	Q15043	S39AE	77	8 2 0 0 0	[H(8)N(2)]	1	0	0	0	0	7.98492e+07	0	0
sp|Q15043|S39AE_HUMAN	Q15043	S39AE	77	9 2 0 0 0	[H(9)N(2)]	1	0	0	0	0	5.83823e+07	1.14748e+08	1.96546
sp|P07602|SAP_HUMAN	P07602	SAP	80	3 2 0 1 0	[H(3)N(2)F(1)]	0	0	0	1	0	3.458e+08	1.77887e+08	0.514422
sp|P07602|SAP_HUMAN	P07602	SAP	80	4 3 0 1 0	[H(4)N(3)F(1)]	0	1	0	1	0	3.53473e+07	2.86322e+07	0.810026
sp|P07602|SAP_HUMAN	P07602	SAP	80	5 4 0 1 0	[H(5)N(4)F(1)]	0	1	0	1	0	2.72787e+07	0	0
sp|P07602|SAP_HUMAN	P07602	SAP	80	5 4 1 1 0	[H(5)N(4)A(1)F(1)]	0	1	1	1	0	5.3458e+07	1.60536e+07	0.300304
sp|P07602|SAP_HUMAN	P07602	SAP	80	8 2 0 0 0	[H(8)N(2)]	1	0	0	0	0	3.0396e+08	4.41585e+07	0.145277
sp|P07602|SAP_HUMAN	P07602	SAP	80	9 2 0 0 0	[H(9)N(2)]	1	0	0	0	0	1.55365e+08	7.91257e+07	0.509289
sp|P07602|SAP_HUMAN	P07602	SAP	101	10 2 0 0 0	[H(10)N(2)]	1	0	0	0	0	2.78695e+07	0	0
sp|P07602|SAP_HUMAN	P07602	SAP	101	3 2 0 1 0	[H(3)N(2)F(1)]	0	0	0	1	0	2.429e+10	7.93611e+08	0.0326724
sp|P07602|SAP_HUMAN	P07602	SAP	101	3 3 0 1 0	[H(3)N(3)F(1)]	0	1	0	1	0	3.58717e+08	2.34766e+08	0.65446
sp|P07602|SAP_HUMAN	P07602	SAP	101	3 5 0 1 0	[H(3)N(5)F(1)]	0	1	0	1	0	5.25325e+07	9.79985e+07	1.86548
sp|P07602|SAP_HUMAN	P07602	SAP	101	4 2 0 0 0	[H(4)N(2)]	1	0	0	0	0	4.98704e+07	0	0
sp|P07602|SAP_HUMAN	P07602	SAP	101	4 2 0 1 0	[H(4)N(2)F(1)]	0	0	0	1	0	2.33033e+08	0	0
sp|P07602|SAP_HUMAN	P07602	SAP	101	4 3 0 1 0	[H(4)N(3)F(1)]	0	1	0	1	0	4.95036e+08	1.38603e+08	0.279985
sp|P07602|SAP_HUMAN	P07602	SAP	101	4 3 1 1 0	[H(4)N(3)A(1)F(1)]	0	1	1	1	0	7.32125e+09	7.26844e+07	0.00992786
sp|P07602|SAP_HUMAN	P07602	SAP	101	4 4 0 1 0	[H(4)N(4)F(1)]	0	1	0	1	0	1.32222e+08	0	0
sp|P07602|SAP_HUMAN	P07602	SAP	101	4 4 0 3 0	[H(4)N(4)F(3)]	0	1	0	1	0	1.22161e+09	3.39071e+07	0.0277561
sp|P07602|SAP_HUMAN	P07602	SAP	101	4 4 1 1 0	[H(4)N(3)A(1)F(1)]	0	1	1	1	0	7.32125e+09	7.26844e+07	0.00992786
sp|P07602|SAP_HUMAN	P07602	SAP	101	4 5 0 1 0	[H(4)N(5)F(1)]	0	1	0	1	0	5.51506e+07	3.33663e+08	6.05004
sp|P07602|SAP_HUMAN	P07602	SAP	101	4 5 1 1 0	[H(4)N(5)A(1)F(1)]	0	1	1	1	0	1.08785e+08	0	0
sp|P07602|SAP_HUMAN	P07602	SAP	101	5 2 0 0 0	[H(5)N(2)]	1	0	0	0	0	1.03784e+08	0	0
sp|P07602|SAP_HUMAN	P07602	SAP	101	5 2 0 1 0	[H(5)N(2)F(1)]	0	0	0	1	0	4.21472e+07	0	0
sp|P07602|SAP_HUMAN	P07602	SAP	101	5 4 0 1 0	[H(5)N(4)F(1)]	0	1	0	1	0	4.59574e+08	0	0
sp|P07602|SAP_HUMAN	P07602	SAP	101	5 4 0 3 0	[H(5)N(4)F(3)]	0	1	0	1	0	7.96378e+08	1.1142e+07	0.0139908
sp|P07602|SAP_HUMAN	P07602	SAP	101	5 4 1 1 0	[H(5)N(4)A(1)F(1)]	0	1	1	1	0	1.02881e+09	2.91916e+07	0.0283741
sp|P07602|SAP_HUMAN	P07602	SAP	101	5 5 0 1 0	[H(5)N(5)F(1)]	0	1	0	1	0	4.69341e+07	8.06053e+06	0.171742
sp|P07602|SAP_HUMAN	P07602	SAP	101	6 2 0 0 0	[H(6)N(2)]	1	0	0	0	0	3.13954e+07	0	0
sp|P07602|SAP_HUMAN	P07602	SAP	101	6 5 0 1 0	[H(6)N(5)F(1)]	0	1	0	1	0	6.10208e+07	1.46352e+07	0.239839
sp|P07602|SAP_HUMAN	P07602	SAP	101	8 2 0 0 0	[H(8)N(2)]	1	0	0	0	0	1.49095e+09	0	0
sp|P07602|SAP_HUMAN	P07602	SAP	101	9 2 0 0 0	[H(9)N(2)]	1	0	0	0	0	1.76885e+09	3.75765e+07	0.0212434
sp|P07602|SAP_HUMAN	P07602	SAP	215	3 2 0 1 0	[H(3)N(2)F(1)]	0	0	0	1	0	7.2067e+09	5.04731e+08	0.0700364
sp|P07602|SAP_HUMAN	P07602	SAP	215	3 3 0 1 0	[H(3)N(3)F(1)]	0	1	0	1	0	4.74409e+08	9.63118e+06	0.0203014
sp|P07602|SAP_HUMAN	P07602	SAP	215	3 4 0 1 0	[H(3)N(4)F(1)]	0	1	0	1	0	1.16398e+08	5.43298e+08	4.66759
sp|P07602|SAP_HUMAN	P07602	SAP	215	4 2 0 1 0	[H(4)N(2)F(1)]	0	0	0	1	0	1.60147e+08	2.13421e+06	0.0133266
sp|P07602|SAP_HUMAN	P07602	SAP	215	4 3 1 1 0	[H(4)N(3)A(1)F(1)]	0	1	1	1	0	1.82862e+08	1.9233e+07	0.105178
sp|P07602|SAP_HUMAN	P07602	SAP	215	4 4 1 1 0	[H(4)N(4)A(1)F(1)]	0	1	1	1	0	1.03457e+08	6.92276e+07	0.669141
sp|P07602|SAP_HUMAN	P07602	SAP	215	5 2 0 0 0	[H(5)N(2)]	1	0	0	0	0	1.16899e+08	3.26966e+07	0.279699
sp|P07602|SAP_HUMAN	P07602	SAP	215	5 2 0 1 0	[H(5)N(2)F(1)]	0	0	0	1	0	8.16064e+07	1.07053e+07	0.131182
sp|P07602|SAP_HUMAN	P07602	SAP	215	5 4 0 1 0	[H(5)N(4)A(1)F(1)]	0	1	0	1	0	7.30168e+08	2.00423e+08	0.274489
sp|P07602|SAP_HUMAN	P07602	SAP	215	5 4 1 1 0	[H(5)N(4)A(2)F(1)]	0	1	1	1	0	5.20858e+07	0	0
sp|P07602|SAP_HUMAN	P07602	SAP	215	5 4 2 1 0	[H(5)N(4)F(1)]	0	1	1	1	0	4.54918e+07	8.70958e+07	1.91454
sp|P07602|SAP_HUMAN	P07602	SAP	215	6 2 0 0 0	[H(6)N(2)]	1	0	0	0	0	1.3461e+08	1.89919e+07	0.141089
sp|P07602|SAP_HUMAN	P07602	SAP	215	6 2 0 0 1	[H(6)N(2)p(1)]	1	0	0	0	1	2.88084e+08	3.99806e+07	0.138781
sp|P07602|SAP_HUMAN	P07602	SAP	215	6 2 0 1 1	[H(6)N(2)F(1)p(1)]	0	0	0	1	1	0	6.85963e+07	#DIV/0!
sp|P07602|SAP_HUMAN	P07602	SAP	215	6 5 1 1 0	[H(6)N(5)A(1)F(1)]	0	1	1	1	0	7.77679e+07	0	0
sp|P07602|SAP_HUMAN	P07602	SAP	215	8 2 0 0 0	[H(8)N(2)]	1	0	0	0	0	1.15353e+09	3.68923e+07	0.0319821
sp|P07602|SAP_HUMAN	P07602	SAP	215	9 2 0 0 0	[H(9)N(2)]	1	0	0	0	0	2.27076e+08	1.67274e+07	0.0736645
sp|P07602|SAP_HUMAN	P07602	SAP	332	3 2 0 0 0	[H(3)N(2)]	1	0	0	0	0	2.05471e+08	3.48851e+08	1.69781
sp|P07602|SAP_HUMAN	P07602	SAP	332	3 2 0 0 1	[H(3)N(2)p(1)]	1	0	0	0	1	2.9778e+06	2.59904e+07	8.72805
sp|P07602|SAP_HUMAN	P07602	SAP	332	3 2 0 1 0	[H(3)N(2)F(1)]	0	0	0	1	0	1.06989e+09	7.74105e+07	0.0723537
sp|P07602|SAP_HUMAN	P07602	SAP	332	3 3 0 1 0	[H(3)N(3)F(1)]	0	1	0	1	0	2.21866e+08	6.34432e+06	0.0285952
sp|P07602|SAP_HUMAN	P07602	SAP	332	3 4 0 1 0	[H(3)N(4)F(1)]	0	1	0	1	0	2.25984e+07	0	0
sp|P07602|SAP_HUMAN	P07602	SAP	332	4 2 0 0 0	[H(4)N(2)]	1	0	0	0	0	2.55447e+08	5.44127e+06	0.021301
sp|P07602|SAP_HUMAN	P07602	SAP	332	4 2 0 0 1	[H(4)N(2)p(1)]	1	0	0	0	1	3.05839e+07	3.12275e+08	10.2104
sp|P07602|SAP_HUMAN	P07602	SAP	332	4 2 0 1 0	[H(4)N(2)F(1)]	0	0	0	1	0	1.50263e+09	3.35954e+08	0.223576
sp|P07602|SAP_HUMAN	P07602	SAP	332	4 2 0 1 1	[H(4)N(2)F(1)p(1)]	0	0	0	1	1	7.29706e+06	1.75791e+08	24.0907
sp|P07602|SAP_HUMAN	P07602	SAP	332	4 3 0 2 0	[H(4)N(3)F(2)]	0	1	0	1	0	1.18519e+08	1.09812e+08	0.926535
sp|P07602|SAP_HUMAN	P07602	SAP	332	4 3 1 0 0	[H(4)N(3)A(1)]	0	1	1	0	0	1.92495e+07	1.05345e+07	0.547258
sp|P07602|SAP_HUMAN	P07602	SAP	332	4 4 0 1 0	[H(4)N(4)F(1)]	0	1	0	1	0	3.27757e+07	5.96132e+06	0.181882
sp|P07602|SAP_HUMAN	P07602	SAP	332	5 2 0 0 0	[H(5)N(2)]	1	0	0	0	0	5.49347e+08	1.4994e+07	0.0272943
sp|P07602|SAP_HUMAN	P07602	SAP	332	5 2 0 0 1	[H(5)N(2)p(1)]	1	0	0	0	1	2.73318e+09	2.4955e+09	0.913039
sp|P07602|SAP_HUMAN	P07602	SAP	332	5 2 0 1 0	[H(5)N(2)F(1)]	0	0	0	1	0	2.27011e+08	6.67397e+08	2.93994
sp|P07602|SAP_HUMAN	P07602	SAP	332	5 2 0 1 1	[H(5)N(2)F(1)p(1)]	0	0	0	1	1	1.58978e+09	1.58693e+09	0.998203
sp|P07602|SAP_HUMAN	P07602	SAP	332	6 2 0 0 0	[H(6)N(2)]	1	0	0	0	0	1.64197e+09	8.41823e+07	0.0512691
sp|P07602|SAP_HUMAN	P07602	SAP	332	6 2 0 0 1	[H(6)N(2)p(1)]	1	0	0	0	1	1.16174e+10	1.94871e+09	0.16774
sp|P07602|SAP_HUMAN	P07602	SAP	332	6 2 0 1 1	[H(6)N(2)p(1)]	0	0	0	1	1	1.16174e+10	1.94871e+09	0.16774
sp|P07602|SAP_HUMAN	P07602	SAP	332	6 2 0 1 1	[H(6)N(2)F(1)p(1)]	0	1	0	0	1	1.08498e+09	1.50336e+08	0.138561
sp|P07602|SAP_HUMAN	P07602	SAP	332	7 2 0 0 0	[H(7)N(2)]	1	0	0	0	0	8.50355e+07	9.8811e+07	1.162
sp|P07602|SAP_HUMAN	P07602	SAP	332	7 2 0 0 1	[H(7)N(2)p(1)]	1	0	0	0	1	5.07711e+08	7.58806e+07	0.149456
sp|P07602|SAP_HUMAN	P07602	SAP	332	8 2 0 0 0	[H(8)N(2)]	1	0	0	0	0	1.57324e+09	1.08064e+08	0.0686889
sp|P07602|SAP_HUMAN	P07602	SAP	332	9 2 0 0 0	[H(9)N(2)]	1	0	0	0	0	5.95234e+08	2.31837e+08	0.389489
sp|P07602|SAP_HUMAN	P07602	SAP	426	10 3 0 0 1	[H(10)N(2)p(1)]	0	1	0	0	1	4.66031e+07	0	0
sp|P07602|SAP_HUMAN	P07602	SAP	426	3 2 0 0 0	[H(3)N(2)]	1	0	0	0	0	6.75275e+07	2.27323e+06	0.0336638
sp|P07602|SAP_HUMAN	P07602	SAP	426	3 2 0 1 0	[H(3)N(2)F(1)]	0	0	0	1	0	2.59599e+09	5.44434e+07	0.0209721
sp|P07602|SAP_HUMAN	P07602	SAP	426	3 3 0 1 0	[H(3)N(3)F(1)]	0	1	0	1	0	1.40812e+08	1.215e+07	0.0862855
sp|P07602|SAP_HUMAN	P07602	SAP	426	4 2 0 0 0	[H(4)N(2)]	1	0	0	0	0	4.90196e+08	5.58967e+06	0.0114029
sp|P07602|SAP_HUMAN	P07602	SAP	426	4 2 0 0 1	[H(4)N(2)p(1)]	1	0	0	0	1	0	6.66458e+07	6.66458e+07
sp|P07602|SAP_HUMAN	P07602	SAP	426	4 2 0 1 0	[H(4)N(2)F(1)]	0	0	0	1	0	1.64741e+09	4.42841e+08	0.268811
sp|P07602|SAP_HUMAN	P07602	SAP	426	4 2 0 1 1	[H(4)N(2)F(1)p(1)]	0	0	0	1	1	7.84898e+07	1.88147e+08	2.39709
sp|P07602|SAP_HUMAN	P07602	SAP	426	4 3 0 1 0	[H(4)N(3)F(1)]	0	1	0	1	0	1.57706e+08	9.09569e+07	0.576751
sp|P07602|SAP_HUMAN	P07602	SAP	426	4 3 1 1 0	[H(4)N(3)A(1)F(1)]	0	1	1	1	0	8.44245e+07	0	0
sp|P07602|SAP_HUMAN	P07602	SAP	426	4 4 1 1 0	[H(4)N(4)A(1)F(1)]	0	1	1	1	0	1.02563e+08	8.98547e+06	0.0876095
sp|P07602|SAP_HUMAN	P07602	SAP	426	5 2 0 0 0	[H(5)N(2)]	1	0	0	0	0	1.84739e+09	2.77646e+07	0.0150291
sp|P07602|SAP_HUMAN	P07602	SAP	426	5 2 0 0 1	[H(5)N(2)p(1)]	1	0	0	0	1	7.99741e+08	1.47548e+09	1.84494
sp|P07602|SAP_HUMAN	P07602	SAP	426	5 2 0 1 0	[H(5)N(2)F(1)]	0	0	0	1	0	2.7914e+09	1.63373e+08	0.0585272
sp|P07602|SAP_HUMAN	P07602	SAP	426	5 2 0 1 1	[H(5)N(2)F(1)p(1)]	0	0	0	1	1	5.65258e+09	7.23132e+09	1.2793
sp|P07602|SAP_HUMAN	P07602	SAP	426	5 4 0 0 1	[H(5)N(4)p(1)]	0	1	0	0	1	1.42057e+09	1.34214e+09	0.944789
sp|P07602|SAP_HUMAN	P07602	SAP	426	6 2 0 0 0	[H(6)N(2)]	1	0	0	0	0	2.14889e+09	2.74422e+07	0.0127704
sp|P07602|SAP_HUMAN	P07602	SAP	426	6 2 0 0 1	[H(6)N(2)p(1)]	1	0	0	0	1	2.68245e+10	1.36592e+10	0.509207
sp|P07602|SAP_HUMAN	P07602	SAP	426	6 2 0 1 0	[H(6)N(2)F(1)]	0	0	0	1	0	3.47955e+08	4.92609e+06	0.0141573
sp|P07602|SAP_HUMAN	P07602	SAP	426	6 3 0 0 1	[H(6)N(3)p(1)]	1	0	0	0	1	1.07092e+08	0	0
sp|P07602|SAP_HUMAN	P07602	SAP	426	6 3 0 1 1	[H(6)N(3)F(1)p(1)]	0	0	0	1	1	2.83619e+08	1.2372e+08	0.43622
sp|P07602|SAP_HUMAN	P07602	SAP	426	6 3 0 1 1	[H(6)N(3)F(1)p(1)]	0	1	0	1	1	2.83619e+08	1.2372e+08	0.43622
sp|P07602|SAP_HUMAN	P07602	SAP	426	7 2 0 0 0	[H(7)N(2)]	1	0	0	0	0	5.41641e+08	8.69281e+07	0.16049
sp|P07602|SAP_HUMAN	P07602	SAP	426	7 2 0 0 1	[H(7)N(2)p(1)]	1	0	0	0	1	4.23572e+09	5.03486e+08	0.118867
sp|P07602|SAP_HUMAN	P07602	SAP	426	7 3 0 1 1	[H(7)N(3)F(1)p(1)]	0	1	0	1	1	3.87691e+08	0	0
sp|P07602|SAP_HUMAN	P07602	SAP	426	8 2 0 0 0	[H(8)N(2)]	1	0	0	0	0	3.27062e+08	0	0
sp|P07602|SAP_HUMAN	P07602	SAP	426	8 3 0 0 1	[H(8)N(3)p(1)]	0	1	0	0	1	1.16436e+08	0	0
sp|P07602|SAP_HUMAN	P07602	SAP	426	8 3 0 0 1	[H(8)N(2)p(1)]	0	1	0	0	1	4.7927e+07	6.19526e+06	0.129264
sp|P07602|SAP_HUMAN	P07602	SAP	426	9 3 0 0 1	[H(9)N(3)p(1)]	1	0	0	0	1	3.42176e+07	0	0
sp|Q92791|SC65_HUMAN	Q92791	SC65	79	6 2 0 0 0	[H(6)N(2)]	1	0	0	0	0	2.7998e+08	4.17712e+06	0.0149194
sp|Q92791|SC65_HUMAN	Q92791	SC65	361	8 2 0 0 0	[H(8)N(2)]	1	0	0	0	0	2.00411e+08	3.53296e+07	0.176286
sp|Q92791|SC65_HUMAN	Q92791	SC65	361	9 2 0 0 0	[H(9)N(2)]	1	0	0	0	0	3.46287e+08	5.54249e+08	1.60055
sp|Q14108|SCRB2_HUMAN	Q14108	SCRB2	249	7 2 0 0 0	[H(7)N(2)]	1	0	0	0	0	4.01948e+07	1.04979e+07	0.261175
sp|Q14108|SCRB2_HUMAN	Q14108	SCRB2	249	8 2 0 0 0	[H(8)N(2)]	1	0	0	0	0	2.40274e+09	6.31389e+07	0.0262779
sp|Q14108|SCRB2_HUMAN	Q14108	SCRB2	249	9 2 0 0 0	[H(9)N(2)]	1	0	0	0	0	6.5742e+08	5.55036e+07	0.0844265
sp|Q14108|SCRB2_HUMAN	Q14108	SCRB2	412	10 2 0 0 0	[H(10)N(2)]	1	0	0	0	0	2.28904e+09	1.46937e+07	0.00641914
sp|Q14108|SCRB2_HUMAN	Q14108	SCRB2	412	11 2 0 0 0	[H(11)N(2)]	1	0	0	0	0	1.88508e+08	4.1015e+07	0.217577
sp|Q14108|SCRB2_HUMAN	Q14108	SCRB2	412	8 2 0 0 0	[H(8)N(2)]	1	0	0	0	0	8.39293e+08	5.09618e+07	0.0607199
sp|Q14108|SCRB2_HUMAN	Q14108	SCRB2	412	9 2 0 0 0	[H(9)N(2)]	1	0	0	0	0	6.38759e+10	9.11918e+08	0.0142764
sp|Q9UBV2|SE1L1_HUMAN	Q9UBV2	SE1L1	195	8 2 0 0 0	[H(8)N(2)]	1	0	0	0	0	9.39378e+07	2.19427e+07	0.233588
sp|Q9UBV2|SE1L1_HUMAN	Q9UBV2	SE1L1	195	9 2 0 0 0	[H(9)N(2)]	1	0	0	0	0	2.39128e+08	1.87499e+07	0.0784095
sp|Q9UBV2|SE1L1_HUMAN	Q9UBV2	SE1L1	272	9 2 0 0 0	[H(9)N(2)]	1	0	0	0	0	1.47084e+08	1.59717e+08	1.08589
sp|Q9UBV2|SE1L1_HUMAN	Q9UBV2	SE1L1	431	3 3 0 1 0	[H(3)N(3)F(1)]	0	1	0	1	0	2.55411e+07	4.87587e+07	1.90903
sp|Q9UBV2|SE1L1_HUMAN	Q9UBV2	SE1L1	431	3 4 0 1 0	[H(3)N(4)F(1)]	0	1	0	1	0	1.41142e+07	1.86512e+08	13.2145
sp|Q9UBV2|SE1L1_HUMAN	Q9UBV2	SE1L1	431	6 2 0 0 0	[H(6)N(2)]	1	0	0	0	0	5.26465e+09	1.74502e+09	0.331459
sp|Q9UBV2|SE1L1_HUMAN	Q9UBV2	SE1L1	431	7 2 0 0 0	[H(7)N(2)]	1	0	0	0	0	2.75774e+09	5.89822e+08	0.213878
sp|Q9UBV2|SE1L1_HUMAN	Q9UBV2	SE1L1	431	8 2 0 0 0	[H(8)N(2)]	1	0	0	0	0	2.94354e+09	3.27908e+08	0.111399
sp|Q9UBV2|SE1L1_HUMAN	Q9UBV2	SE1L1	431	9 2 0 0 0	[H(9)N(2)]	1	0	0	0	0	1.10347e+09	1.52333e+08	0.138049
sp|Q9UBV2|SE1L1_HUMAN	Q9UBV2	SE1L1	608	5 2 0 0 0	[H(5)N(2)]	1	0	0	0	0	1.93731e+06	1.95216e+07	10.0767
sp|Q9UBV2|SE1L1_HUMAN	Q9UBV2	SE1L1	608	6 2 0 0 0	[H(6)N(2)]	1	0	0	0	0	4.55061e+06	5.93599e+07	13.0444
sp|Q9UBV2|SE1L1_HUMAN	Q9UBV2	SE1L1	608	7 2 0 0 0	[H(7)N(2)]	1	0	0	0	0	4.62687e+07	1.02103e+08	2.20675
sp|Q9UBV2|SE1L1_HUMAN	Q9UBV2	SE1L1	608	8 2 0 0 0	[H(8)N(2)]	1	0	0	0	0	1.96847e+08	1.79797e+08	0.913384
sp|Q9UBV2|SE1L1_HUMAN	Q9UBV2	SE1L1	608	9 2 0 0 0	[H(9)N(2)]	1	0	0	0	0	2.97249e+08	6.98465e+07	0.234976
sp|Q68CR1|SE1L3_HUMAN	Q68CR1	SE1L3	527	8 2 0 0 0	[H(8)N(2)]	1	0	0	0	0	2.66702e+07	5.96214e+07	2.23551
sp|Q68CR1|SE1L3_HUMAN	Q68CR1	SE1L3	527	9 2 0 0 0	[H(9)N(2)]	1	0	0	0	0	1.59397e+07	0	0
sp|Q68CR1|SE1L3_HUMAN	Q68CR1	SE1L3	818	10 2 0 0 0	[H(10)N(2)]	1	0	0	0	0	3.92321e+07	0	0
sp|Q9NZV5|SELN_HUMAN	Q9NZV5	SELN	190	6 2 0 0 0	[H(6)N(2)]	1	0	0	0	0	8.62529e+06	0	0
sp|Q99985|SEM3C_HUMAN	Q99985	SEM3C	268	6 2 0 0 0	[H(6)N(2)]	1	0	0	0	0	2.60809e+07	0	0
sp|Q99985|SEM3C_HUMAN	Q99985	SEM3C	585	6 2 0 0 0	[H(6)N(2)]	1	0	0	0	0	1.71531e+08	0	0
sp|Q99985|SEM3C_HUMAN	Q99985	SEM3C	585	7 2 0 0 0	[H(7)N(2)]	1	0	0	0	0	1.3017e+08	0	0
sp|Q99985|SEM3C_HUMAN	Q99985	SEM3C	585	8 2 0 0 0	[H(8)N(2)]	1	0	0	0	0	9.94425e+07	9.34393e+07	0.939631
sp|Q9NPR2|SEM4B_HUMAN	Q9NPR2	SEM4B	69	6 2 0 0 0	[H(6)N(2)]	1	0	0	0	0	5.71064e+07	5.15409e+06	0.0902542
sp|Q9NPR2|SEM4B_HUMAN	Q9NPR2	SEM4B	69	7 2 0 0 0	[H(7)N(2)]	1	0	0	0	0	2.86421e+08	4.97039e+07	0.173535
sp|Q9NPR2|SEM4B_HUMAN	Q9NPR2	SEM4B	69	8 2 0 0 0	[H(8)N(2)]	1	0	0	0	0	4.99633e+08	7.95712e+06	0.0159259
sp|Q9NPR2|SEM4B_HUMAN	Q9NPR2	SEM4B	410	5 4 1 1 0	[H(5)N(4)A(1)F(1)]	0	1	1	1	0	9.30888e+07	4.61974e+08	4.96272
sp|Q9NPR2|SEM4B_HUMAN	Q9NPR2	SEM4B	410	9 2 0 0 0	[H(9)N(2)]	1	0	0	0	0	1.27283e+08	3.43092e+07	0.269551
sp|Q9NPR2|SEM4B_HUMAN	Q9NPR2	SEM4B	525	6 2 0 0 0	[H(6)N(2)]	1	0	0	0	0	2.238e+08	9.17568e+07	0.409994
sp|Q9NPR2|SEM4B_HUMAN	Q9NPR2	SEM4B	525	7 2 0 0 0	[H(7)N(2)]	1	0	0	0	0	1.30694e+08	0	0
sp|Q9NPR2|SEM4B_HUMAN	Q9NPR2	SEM4B	525	8 2 0 0 0	[H(8)N(2)]	1	0	0	0	0	2.36563e+08	1.73798e+07	0.0734679
sp|Q9NPR2|SEM4B_HUMAN	Q9NPR2	SEM4B	525	9 2 0 0 0	[H(9)N(2)]	1	0	0	0	0	3.22985e+08	0	0
sp|Q9C0C4|SEM4C_HUMAN	Q9C0C4	SEM4C	419	8 2 0 0 0	[H(8)N(2)]	1	0	0	0	0	1.26305e+08	2.47292e+10	195.79
sp|Q9C0C4|SEM4C_HUMAN	Q9C0C4	SEM4C	419	9 2 0 0 0	[H(9)N(2)]	1	0	0	0	0	3.19308e+08	5.91528e+08	1.85253
sp|O75326|SEM7A_HUMAN	O75326	SEM7A	258	5 2 0 0 0	[H(5)N(2)]	1	0	0	0	0	1.38268e+07	1.2417e+08	8.9804
sp|O75326|SEM7A_HUMAN	O75326	SEM7A	258	6 2 0 0 0	[H(6)N(2)]	1	0	0	0	0	9.88014e+08	1.28544e+09	1.30104
sp|O75326|SEM7A_HUMAN	O75326	SEM7A	258	7 2 0 0 0	[H(7)N(2)]	1	0	0	0	0	4.73065e+08	5.38458e+08	1.13823
sp|O75326|SEM7A_HUMAN	O75326	SEM7A	258	8 2 0 0 0	[H(8)N(2)]	1	0	0	0	0	2.57457e+09	6.0243e+08	0.233993
sp|O75326|SEM7A_HUMAN	O75326	SEM7A	258	9 2 0 0 0	[H(9)N(2)]	1	0	0	0	0	3.95591e+08	4.21642e+08	1.06585
sp|P50454|SERPH_HUMAN	P50454	SERPH	120	3 3 0 1 0	[H(3)N(3)F(1)]	0	1	0	1	0	3.55838e+06	6.47695e+08	182.019
sp|P50454|SERPH_HUMAN	P50454	SERPH	120	3 4 0 1 0	[H(3)N(4)F(1)]	0	1	0	1	0	1.69071e+07	4.60522e+08	27.2384
sp|P50454|SERPH_HUMAN	P50454	SERPH	120	4 2 0 0 0	[H(4)N(2)]	1	0	0	0	0	8.17756e+07	4.25621e+06	0.0520474
sp|P50454|SERPH_HUMAN	P50454	SERPH	120	5 2 0 0 0	[H(5)N(2)]	1	0	0	0	0	6.85501e+09	9.18478e+08	0.133986
sp|P50454|SERPH_HUMAN	P50454	SERPH	120	6 2 0 0 0	[H(6)N(2)]	1	0	0	0	0	7.26338e+10	8.79107e+07	0.00121033
sp|P50454|SERPH_HUMAN	P50454	SERPH	120	6 2 0 0 1	[H(6)N(2)p(1)]	1	0	0	0	1	8.99474e+08	0	0
sp|P50454|SERPH_HUMAN	P50454	SERPH	120	6 3 0 0 1	[H(6)N(3)p(1)]	0	1	0	0	1	1.59681e+09	0	0
sp|P50454|SERPH_HUMAN	P50454	SERPH	120	7 2 0 0 0	[H(7)N(2)]	1	0	0	0	0	7.30099e+10	3.5912e+07	0.000491878
sp|P50454|SERPH_HUMAN	P50454	SERPH	120	7 3 0 0 1	[H(7)N(3)p(1)]	0	1	0	0	1	3.28034e+08	0	0
sp|P50454|SERPH_HUMAN	P50454	SERPH	120	8 2 0 0 0	[H(8)N(2)]	1	0	0	0	0	1.66921e+10	3.26956e+07	0.00195875
sp|P50454|SERPH_HUMAN	P50454	SERPH	120	8 2 0 0 1	[H(8)N(2)p(1)]	1	0	0	0	1	4.06326e+08	1.44534e+06	0.00355709
sp|P50454|SERPH_HUMAN	P50454	SERPH	120	8 3 0 0 1	[H(8)N(3)p(1)]	0	1	0	0	1	2.02974e+09	0	0
sp|P50454|SERPH_HUMAN	P50454	SERPH	120	9 2 0 0 0	[H(9)N(2)]	1	0	0	0	0	3.58119e+09	1.51541e+07	0.00423159
sp|Q9H5K3|SG196_HUMAN	Q9H5K3	SG196	67	8 2 0 0 0	[H(8)N(2)]	1	0	0	0	0	4.71982e+08	4.37353e+08	0.92663
sp|P78324|SHPS1_HUMAN	P78324	SHPS1	245	8 2 0 0 0	[H(8)N(2)]	1	0	0	0	0	5.05354e+07	0	0
sp|P78324|SHPS1_HUMAN	P78324	SHPS1	245	9 2 0 0 0	[H(9)N(2)]	1	0	0	0	0	2.10307e+07	1.72882e+06	0.0822046
sp|P78324|SHPS1_HUMAN	P78324	SHPS1	270	5 3 1 0 0	[H(5)N(3)A(1)]	0	1	1	0	0	3.95916e+07	0	0
sp|P78324|SHPS1_HUMAN	P78324	SHPS1	270	6 3 0 0 0	[H(6)N(3)]	0	1	0	0	0	9.55736e+07	1.5873e+07	0.166081
sp|P78324|SHPS1_HUMAN	P78324	SHPS1	270	7 2 0 0 0	[H(7)N(2)]	1	0	0	0	0	2.43335e+08	4.29012e+07	0.176305
sp|Q9HAT2|SIAE_HUMAN	Q9HAT2	SIAE	267	8 2 0 0 0	[H(8)N(2)]	1	0	0	0	0	1.22139e+08	2.36029e+07	0.193246
sp|Q9HAT2|SIAE_HUMAN	Q9HAT2	SIAE	267	9 2 0 0 0	[H(9)N(2)]	1	0	0	0	0	3.01961e+08	2.03619e+07	0.0674323
sp|Q9HAT2|SIAE_HUMAN	Q9HAT2	SIAE	401	3 2 0 1 0	[H(3)N(2)F(1)]	0	0	0	1	0	1.62041e+07	4.2269e+07	2.60854
sp|Q9H173|SIL1_HUMAN	Q9H173	SIL1	193	3 3 0 1 0	[H(3)N(3)F(1)]	0	1	0	1	0	1.57704e+07	1.15508e+08	7.32433
sp|Q9H173|SIL1_HUMAN	Q9H173	SIL1	193	3 5 0 1 0	[H(3)N(5)F(1)]	0	1	0	1	0	1.29998e+07	8.21092e+07	6.3162
sp|Q9H173|SIL1_HUMAN	Q9H173	SIL1	193	5 2 0 0 0	[H(5)N(2)]	1	0	0	0	0	3.74461e+07	0	0
sp|Q9H173|SIL1_HUMAN	Q9H173	SIL1	193	6 2 0 0 0	[H(6)N(2)]	1	0	0	0	0	2.06278e+08	1.21996e+07	0.0591414
sp|Q9H173|SIL1_HUMAN	Q9H173	SIL1	193	7 2 0 0 0	[H(7)N(2)]	1	0	0	0	0	1.81393e+08	6.36628e+07	0.350966
sp|Q96T83|SL9A7_HUMAN	Q96T83	SL9A7	145	8 2 0 0 0	[H(8)N(2)]	1	0	0	0	0	1.25602e+07	2.88898e+06	0.23001
sp|Q92673|SORL_HUMAN	Q92673	SORL	2010	9 2 0 0 0	[H(9)N(2)]	1	0	0	0	0	1.95509e+07	0	0
sp|Q99523|SORT_HUMAN	Q99523	SORT	406	9 2 0 0 0	[H(9)N(2)]	1	0	0	0	0	2.16728e+07	1.8305e+07	0.844608
sp|Q8TCT8|SPP2A_HUMAN	Q8TCT8	SPP2A	149	6 2 0 0 0	[H(6)N(2)]	1	0	0	0	0	1.43354e+07	0	0
sp|Q8TCT7|SPP2B_HUMAN	Q8TCT7	SPP2B	69	8 2 0 0 0	[H(8)N(2)]	1	0	0	0	0	8.4017e+07	7.61341e+06	0.0906175
sp|Q8TCT7|SPP2B_HUMAN	Q8TCT7	SPP2B	97	8 2 0 0 0	[H(8)N(2)]	1	0	0	0	0	1.63247e+07	6.23047e+07	3.81658
sp|P09486|SPRC_HUMAN	P09486	SPRC	116	7 2 0 0 0	[H(7)N(2)]	1	0	0	0	0	3.30232e+08	0	0
sp|P09486|SPRC_HUMAN	P09486	SPRC	116	8 2 0 0 0	[H(8)N(2)]	1	0	0	0	0	4.72769e+08	2.71927e+09	5.75179
sp|P09486|SPRC_HUMAN	P09486	SPRC	116	9 2 0 0 0	[H(9)N(2)]	1	0	0	0	0	2.99455e+08	1.87904e+07	0.0627487
sp|P43307|SSRA_HUMAN	P43307	SSRA	136	3 3 0 1 0	[H(3)N(3)F(1)]	0	1	0	1	0	0	6.14431e+07	6.14431e+07
sp|P43307|SSRA_HUMAN	P43307	SSRA	136	7 2 0 0 0	[H(7)N(2)]	1	0	0	0	0	3.86487e+08	2.04628e+09	5.29456
sp|P43307|SSRA_HUMAN	P43307	SSRA	136	8 2 0 0 0	[H(8)N(2)]	1	0	0	0	0	8.00456e+09	4.5322e+09	0.566202
sp|P43307|SSRA_HUMAN	P43307	SSRA	136	9 2 0 0 0	[H(9)N(2)]	1	0	0	0	0	7.56303e+09	1.54345e+09	0.204078
sp|P43308|SSRB_HUMAN	P43308	SSRB	88	10 2 0 0 0	[H(10)N(2)]	1	0	0	0	0	1.15372e+09	6.76431e+08	0.586306
sp|P43308|SSRB_HUMAN	P43308	SSRB	88	3 2 0 0 0	[H(3)N(2)]	1	0	0	0	0	7.62775e+07	1.05252e+08	1.37986
sp|P43308|SSRB_HUMAN	P43308	SSRB	88	4 2 0 0 0	[H(4)N(2)]	1	0	0	0	0	1.0161e+09	5.31135e+08	0.522721
sp|P43308|SSRB_HUMAN	P43308	SSRB	88	5 2 0 0 0	[H(5)N(2)]	1	0	0	0	0	3.49183e+09	1.03306e+09	0.29585
sp|P43308|SSRB_HUMAN	P43308	SSRB	88	6 2 0 0 0	[H(6)N(2)]	1	0	0	0	0	1.7066e+10	6.84959e+09	0.401358
sp|P43308|SSRB_HUMAN	P43308	SSRB	88	7 2 0 0 0	[H(7)N(2)]	1	0	0	0	0	3.4831e+10	1.28242e+10	0.368182
sp|P43308|SSRB_HUMAN	P43308	SSRB	88	8 2 0 0 0	[H(8)N(2)]	1	0	0	0	0	5.85188e+11	1.4333e+11	0.244929
sp|P43308|SSRB_HUMAN	P43308	SSRB	88	9 2 0 0 0	[H(9)N(2)]	1	0	0	0	0	6.23618e+11	6.5303e+11	1.04716
sp|P52823|STC1_HUMAN	P52823	STC1	133	6 2 0 0 0	[H(6)N(2)]	1	0	0	0	0	2.70814e+07	7.7342e+07	2.85591
sp|Q13586|STIM1_HUMAN	Q13586	STIM1	171	6 2 0 0 0	[H(6)N(2)]	1	0	0	0	0	8.21164e+07	7.27734e+07	0.886223
sp|Q13586|STIM1_HUMAN	Q13586	STIM1	171	7 2 0 0 0	[H(7)N(2)]	1	0	0	0	0	1.41709e+08	1.22861e+08	0.867
sp|Q13586|STIM1_HUMAN	Q13586	STIM1	171	8 2 0 0 0	[H(8)N(2)]	1	0	0	0	0	2.50533e+09	6.11792e+08	0.244196
sp|P08842|STS_HUMAN	P08842	STS	259	8 2 0 0 0	[H(8)N(2)]	1	0	0	0	0	2.55397e+08	1.0554e+08	0.413239
sp|P08842|STS_HUMAN	P08842	STS	459	5 2 0 0 0	[H(5)N(2)]	1	0	0	0	0	1.25255e+08	2.90999e+08	2.32324
sp|P08842|STS_HUMAN	P08842	STS	459	6 2 0 0 0	[H(6)N(2)]	1	0	0	0	0	8.01299e+07	0	0
sp|P46977|STT3A_HUMAN	P46977	STT3A	537	10 2 0 0 0	[H(10)N(2)]	1	0	0	0	0	1.8398e+08	6.22208e+07	0.338193
sp|P46977|STT3A_HUMAN	P46977	STT3A	537	5 6 0 0 0	[H(5)N(6)]	0	1	0	0	0	7.01399e+08	3.09145e+08	0.440755
sp|P46977|STT3A_HUMAN	P46977	STT3A	537	7 2 0 0 0	[H(7)N(2)]	1	0	0	0	0	2.0178e+06	3.19007e+07	15.8097
sp|P46977|STT3A_HUMAN	P46977	STT3A	537	8 2 0 0 0	[H(8)N(2)]	1	0	0	0	0	7.73847e+09	2.28282e+09	0.294997
sp|P46977|STT3A_HUMAN	P46977	STT3A	537	9 2 0 0 0	[H(9)N(2)]	1	0	0	0	0	6.479e+10	3.60095e+10	0.555789
sp|P46977|STT3A_HUMAN	P46977	STT3A	544	3 3 0 1 0	[H(3)N(3)F(1)]	0	1	0	1	0	0	7.56662e+07	7.56662e+07
sp|P46977|STT3A_HUMAN	P46977	STT3A	544	8 2 0 0 0	[H(8)N(2)]	1	0	0	0	0	0	8.71881e+07	8.71881e+07
sp|P46977|STT3A_HUMAN	P46977	STT3A	544	9 2 0 0 0	[H(9)N(2)]	1	0	0	0	0	0	1.15685e+08	1.15685e+08
sp|P46977|STT3A_HUMAN	P46977	STT3A	548	10 2 0 0 0	[H(10)N(2)]	1	0	0	0	0	3.25753e+08	6.73248e+08	2.06674
sp|P46977|STT3A_HUMAN	P46977	STT3A	548	3 4 0 1 0	[H(3)N(4)F(1)]	0	1	0	1	0	2.09713e+07	3.06188e+08	14.6003
sp|P46977|STT3A_HUMAN	P46977	STT3A	548	5 2 0 0 0	[H(5)N(2)]	1	0	0	0	0	3.61021e+07	3.41865e+08	9.46938
sp|P46977|STT3A_HUMAN	P46977	STT3A	548	6 2 0 0 0	[H(6)N(2)]	1	0	0	0	0	1.14887e+07	4.02527e+08	35.0369
sp|P46977|STT3A_HUMAN	P46977	STT3A	548	7 2 0 0 0	[H(7)N(2)]	1	0	0	0	0	2.62163e+09	9.0459e+08	0.345049
sp|P46977|STT3A_HUMAN	P46977	STT3A	548	8 2 0 0 0	[H(8)N(2)]	1	0	0	0	0	4.53547e+09	9.63075e+09	2.12343
sp|P46977|STT3A_HUMAN	P46977	STT3A	548	9 2 0 0 0	[H(9)N(2)]	1	0	0	0	0	1.5583e+08	3.33788e+10	214.2
sp|Q8TCJ2|STT3B_HUMAN	Q8TCJ2	STT3B	616	10 2 0 0 0	[H(10)N(2)]	1	0	0	0	0	2.79141e+09	8.79269e+08	0.314991
sp|Q8TCJ2|STT3B_HUMAN	Q8TCJ2	STT3B	616	7 2 0 0 0	[H(7)N(2)]	1	0	0	0	0	4.98843e+06	6.1573e+07	12.3432
sp|Q8TCJ2|STT3B_HUMAN	Q8TCJ2	STT3B	616	8 2 0 0 0	[H(8)N(2)]	1	0	0	0	0	1.54806e+09	6.02306e+08	0.389071
sp|Q8TCJ2|STT3B_HUMAN	Q8TCJ2	STT3B	616	9 2 0 0 0	[H(9)N(2)]	1	0	0	0	0	2.75443e+10	1.24758e+10	0.452937
sp|Q8TCJ2|STT3B_HUMAN	Q8TCJ2	STT3B	623	10 2 0 0 0	[H(10)N(2)]	1	0	0	0	0	5.14405e+08	1.66234e+08	0.323158
sp|Q8TCJ2|STT3B_HUMAN	Q8TCJ2	STT3B	623	6 2 0 0 0	[H(6)N(2)]	1	0	0	0	0	4.23033e+06	1.3798e+07	3.26169
sp|Q8TCJ2|STT3B_HUMAN	Q8TCJ2	STT3B	623	7 2 0 0 0	[H(7)N(2)]	1	0	0	0	0	3.3912e+08	4.86182e+08	1.43366
sp|Q8TCJ2|STT3B_HUMAN	Q8TCJ2	STT3B	623	8 2 0 0 0	[H(8)N(2)]	1	0	0	0	0	1.21125e+09	5.07364e+08	0.418875
sp|Q8TCJ2|STT3B_HUMAN	Q8TCJ2	STT3B	623	9 2 0 0 0	[H(9)N(2)]	1	0	0	0	0	9.78826e+09	4.49524e+09	0.459248
sp|Q8TCJ2|STT3B_HUMAN	Q8TCJ2	STT3B	627	10 2 0 0 0	[H(10)N(2)]	1	0	0	0	0	5.14405e+08	1.66234e+08	0.323158
sp|Q8TCJ2|STT3B_HUMAN	Q8TCJ2	STT3B	627	8 2 0 0 0	[H(8)N(2)]	1	0	0	0	0	3.46352e+09	1.49348e+09	0.431203
sp|Q8TCJ2|STT3B_HUMAN	Q8TCJ2	STT3B	627	9 2 0 0 0	[H(9)N(2)]	1	0	0	0	0	1.49733e+10	7.10648e+09	0.474612
sp|Q8TCJ2|STT3B_HUMAN	Q8TCJ2	STT3B	641	6 2 0 0 0	[H(6)N(2)]	1	0	0	0	0	3.43937e+07	4.20647e+07	1.22303
sp|Q8TCJ2|STT3B_HUMAN	Q8TCJ2	STT3B	641	7 2 0 0 0	[H(7)N(2)]	1	0	0	0	0	1.73467e+08	1.60188e+08	0.923448
sp|Q8TCJ2|STT3B_HUMAN	Q8TCJ2	STT3B	641	8 2 0 0 0	[H(8)N(2)]	1	0	0	0	0	4.20931e+08	1.01373e+09	2.4083
sp|Q8TCJ2|STT3B_HUMAN	Q8TCJ2	STT3B	641	9 2 0 0 0	[H(9)N(2)]	1	0	0	0	0	1.63672e+09	4.87461e+09	2.97828
sp|Q9UBS9|SUCO_HUMAN	Q9UBS9	SUCO	524	6 2 0 0 0	[H(6)N(2)]	1	0	0	0	0	2.45582e+07	1.68489e+07	0.68608
sp|Q9UBS9|SUCO_HUMAN	Q9UBS9	SUCO	524	8 2 0 0 0	[H(8)N(2)]	1	0	0	0	0	2.68027e+07	2.43191e+06	0.0907339
sp|Q8NBK3|SUMF1_HUMAN	Q8NBK3	SUMF1	141	5 2 0 0 0	[H(5)N(2)]	1	0	0	0	0	3.31578e+07	0	0
sp|Q8NBK3|SUMF1_HUMAN	Q8NBK3	SUMF1	141	6 2 0 0 0	[H(6)N(2)]	1	0	0	0	0	2.25323e+08	0	0
sp|Q8NBK3|SUMF1_HUMAN	Q8NBK3	SUMF1	141	8 2 0 0 0	[H(8)N(2)]	1	0	0	0	0	1.28046e+07	0	0
sp|Q8NBJ7|SUMF2_HUMAN	Q8NBJ7	SUMF2	191	10 2 0 0 1	[H(10)N(2)p(1)]	1	0	0	0	1	1.53362e+08	1.23721e+07	0.0806722
sp|Q8NBJ7|SUMF2_HUMAN	Q8NBJ7	SUMF2	191	4 5 0 3 0	[H(4)N(5)F(3)]	0	1	0	1	0	2.34485e+08	1.61927e+07	0.0690565
sp|Q8NBJ7|SUMF2_HUMAN	Q8NBJ7	SUMF2	191	6 3 0 0 1	[H(6)N(3)p(1)]	0	1	0	0	1	1.25089e+09	1.51145e+08	0.12083
sp|Q8NBJ7|SUMF2_HUMAN	Q8NBJ7	SUMF2	191	8 2 0 0 0	[H(8)N(2)]	1	0	0	0	0	5.62622e+07	6.13534e+07	1.09049
sp|O94901|SUN1_HUMAN	O94901	SUN1	561	3 3 0 1 0	[H(3)N(3)F(1)]	0	1	0	1	0	5.35273e+06	1.34467e+08	25.1212
sp|O94901|SUN1_HUMAN	O94901	SUN1	561	3 4 0 1 0	[H(3)N(4)F(1)]	0	1	0	1	0	1.01642e+07	2.17635e+08	21.412
sp|O94901|SUN1_HUMAN	O94901	SUN1	561	4 2 0 0 0	[H(4)N(2)]	1	0	0	0	0	1.53532e+08	1.05497e+08	0.68713
sp|O94901|SUN1_HUMAN	O94901	SUN1	561	5 2 0 0 0	[H(5)N(2)]	1	0	0	0	0	8.45223e+08	7.05191e+07	0.0834325
sp|O94901|SUN1_HUMAN	O94901	SUN1	561	6 2 0 0 0	[H(6)N(2)]	1	0	0	0	0	3.43455e+09	7.74281e+07	0.0225439
sp|O94901|SUN1_HUMAN	O94901	SUN1	561	6 2 0 1 0	[H(6)N(2)F(1)]	0	0	0	1	0	3.4974e+07	4.3414e+06	0.124132
sp|O94901|SUN1_HUMAN	O94901	SUN1	561	7 2 0 0 0	[H(7)N(2)]	1	0	0	0	0	3.20662e+08	3.48073e+07	0.108548
sp|O94901|SUN1_HUMAN	O94901	SUN1	561	8 2 0 0 0	[H(8)N(2)]	1	0	0	0	0	1.11275e+09	1.82224e+07	0.016376
sp|O94901|SUN1_HUMAN	O94901	SUN1	561	9 2 0 0 0	[H(9)N(2)]	1	0	0	0	0	1.00709e+08	1.27001e+08	1.26107
sp|O94901|SUN1_HUMAN	O94901	SUN1	705	5 2 0 0 0	[H(5)N(2)]	1	0	0	0	0	1.80815e+09	6.84015e+06	0.00378296
sp|O94901|SUN1_HUMAN	O94901	SUN1	705	6 2 0 0 0	[H(6)N(2)]	1	0	0	0	0	5.10396e+09	0	0
sp|O94901|SUN1_HUMAN	O94901	SUN1	705	7 2 0 0 0	[H(7)N(2)]	1	0	0	0	0	3.30946e+09	0	0
sp|O94901|SUN1_HUMAN	O94901	SUN1	705	8 2 0 0 0	[H(8)N(2)]	1	0	0	0	0	3.27064e+09	2.60108e+07	0.00795281
sp|O94901|SUN1_HUMAN	O94901	SUN1	705	9 2 0 0 0	[H(9)N(2)]	1	0	0	0	0	7.18956e+07	3.0601e+07	0.425631
sp|Q9UH99|SUN2_HUMAN	Q9UH99	SUN2	636	3 3 0 1 0	[H(3)N(3)F(1)]	0	1	0	1	0	9.66157e+07	5.50164e+07	0.569435
sp|Q9UH99|SUN2_HUMAN	Q9UH99	SUN2	636	3 4 0 1 0	[H(3)N(4)F(1)]	0	1	0	1	0	2.75314e+08	5.01245e+07	0.182063
sp|Q9UH99|SUN2_HUMAN	Q9UH99	SUN2	636	3 5 0 1 0	[H(3)N(5)F(1)]	0	1	0	1	0	4.54021e+06	6.45639e+07	14.2205
sp|Q9UH99|SUN2_HUMAN	Q9UH99	SUN2	636	5 2 0 0 0	[H(5)N(2)]	1	0	0	0	0	2.34285e+09	6.4322e+07	0.0274546
sp|Q9UH99|SUN2_HUMAN	Q9UH99	SUN2	636	6 2 0 0 0	[H(6)N(2)]	1	0	0	0	0	8.53969e+09	7.54987e+08	0.0884092
sp|Q9UH99|SUN2_HUMAN	Q9UH99	SUN2	636	7 2 0 0 0	[H(7)N(2)]	1	0	0	0	0	7.87095e+09	0	0
sp|Q9UH99|SUN2_HUMAN	Q9UH99	SUN2	636	8 2 0 0 0	[H(8)N(2)]	1	0	0	0	0	3.75177e+09	3.46811e+07	0.00924392
sp|Q9UH99|SUN2_HUMAN	Q9UH99	SUN2	636	9 2 0 0 0	[H(9)N(2)]	1	0	0	0	0	1.90806e+07	1.53005e+07	0.801887
sp|Q16563|SYPL1_HUMAN	Q16563	SYPL1	71	6 3 0 0 0	[H(6)N(3)]	0	1	0	0	0	6.08806e+07	4.60563e+07	0.756501
sp|Q16563|SYPL1_HUMAN	Q16563	SYPL1	71	6 3 1 0 0	[H(6)N(3)A(1)]	0	1	1	0	0	4.58895e+07	0	0
sp|Q9NUM4|T106B_HUMAN	Q9NUM4	T106B	183	5 2 0 0 0	[H(5)N(2)]	1	0	0	0	0	6.1132e+06	3.61645e+06	0.591581
sp|Q9NUM4|T106B_HUMAN	Q9NUM4	T106B	183	6 2 0 0 0	[H(6)N(2)]	1	0	0	0	0	7.3948e+07	0	0
sp|Q9NUM4|T106B_HUMAN	Q9NUM4	T106B	183	7 2 0 0 0	[H(7)N(2)]	1	0	0	0	0	1.70412e+08	4.79552e+07	0.281407
sp|Q9NUM4|T106B_HUMAN	Q9NUM4	T106B	183	8 2 0 0 0	[H(8)N(2)]	1	0	0	0	0	1.32721e+08	0	0
sp|P09758|TACD2_HUMAN	P09758	TACD2	120	5 2 0 0 0	[H(5)N(2)]	1	0	0	0	0	4.30923e+07	0	0
sp|P09758|TACD2_HUMAN	P09758	TACD2	120	6 2 0 0 0	[H(6)N(2)]	1	0	0	0	0	1.26339e+08	0	0
sp|P09758|TACD2_HUMAN	P09758	TACD2	120	7 2 0 0 0	[H(7)N(2)]	1	0	0	0	0	1.24706e+08	0	0
sp|P09758|TACD2_HUMAN	P09758	TACD2	120	8 2 0 0 0	[H(8)N(2)]	1	0	0	0	0	8.8025e+07	3.59942e+08	4.08909
sp|P09758|TACD2_HUMAN	P09758	TACD2	168	5 4 1 1 0	[H(5)N(4)A(1)F(1)]	0	1	1	1	0	1.09396e+09	3.50951e+08	0.320807
sp|Q7Z7G0|TARSH_HUMAN	Q7Z7G0	TARSH	306	8 2 0 0 0	[H(8)N(2)]	1	0	0	0	0	1.78761e+07	0	0
sp|O75764|TCEA3_HUMAN	O75764	TCEA3	317	6 2 0 0 0	[H(6)N(2)]	1	0	0	0	0	1.51282e+08	1.34575e+09	8.89559
sp|O75764|TCEA3_HUMAN	O75764	TCEA3	317	8 2 0 0 0	[H(8)N(2)]	1	0	0	0	0	9.30968e+09	1.09033e+09	0.117117
sp|O75764|TCEA3_HUMAN	O75764	TCEA3	317	9 2 0 0 0	[H(9)N(2)]	1	0	0	0	0	4.32463e+08	5.8986e+08	1.36395
sp|Q2MV58|TECT1_HUMAN	Q2MV58	TECT1	295	8 2 0 0 0	[H(8)N(2)]	1	0	0	0	0	2.56414e+07	5.1627e+06	0.201343
sp|Q96GX1|TECT2_HUMAN	Q96GX1	TECT2	372	8 2 0 0 0	[H(8)N(2)]	1	0	0	0	0	1.90148e+07	0	0
sp|Q96GX1|TECT2_HUMAN	Q96GX1	TECT2	455	8 2 0 0 0	[H(8)N(2)]	1	0	0	0	0	3.37607e+07	1.46375e+08	4.33566
sp|Q9NT68|TEN2_HUMAN	Q9NT68	TEN2	1712	9 2 0 0 0	[H(9)N(2)]	1	0	0	0	0	8.12073e+07	1.65782e+08	2.04147
sp|Q9P273|TEN3_HUMAN	Q9P273	TEN3	860	8 2 0 0 0	[H(8)N(2)]	1	0	0	0	0	2.14964e+08	1.04638e+08	0.486771
sp|Q9P273|TEN3_HUMAN	Q9P273	TEN3	860	9 2 0 0 0	[H(9)N(2)]	1	0	0	0	0	7.79204e+07	0	0
sp|Q9P273|TEN3_HUMAN	Q9P273	TEN3	1640	8 2 0 0 0	[H(8)N(2)]	1	0	0	0	0	3.13036e+08	1.1247e+08	0.359287
sp|Q9P273|TEN3_HUMAN	Q9P273	TEN3	1640	9 2 0 0 0	[H(9)N(2)]	1	0	0	0	0	5.43353e+08	0	0
sp|Q9P273|TEN3_HUMAN	Q9P273	TEN3	1735	9 2 0 0 0	[H(9)N(2)]	1	0	0	0	0	1.75047e+07	1.2942e+07	0.739347
sp|P24821|TENA_HUMAN	P24821	TENA	38	5 4 0 1 0	[H(5)N(4)F(1)]	0	1	0	1	0	1.31525e+08	0	0
sp|P24821|TENA_HUMAN	P24821	TENA	38	9 2 0 0 0	[H(9)N(2)]	1	0	0	0	0	2.75683e+07	0	0
sp|P24821|TENA_HUMAN	P24821	TENA	184	5 2 0 0 0	[H(5)N(2)]	1	0	0	0	0	1.13873e+08	6.34196e+07	0.556933
sp|P24821|TENA_HUMAN	P24821	TENA	184	5 4 0 1 0	[H(5)N(4)F(1)]	0	1	0	1	0	1.2969e+08	2.04421e+07	0.157623
sp|P24821|TENA_HUMAN	P24821	TENA	184	5 4 1 1 0	[H(5)N(4)A(1)F(1)]	0	1	1	1	0	1.15687e+08	5.35224e+07	0.462647
sp|P24821|TENA_HUMAN	P24821	TENA	184	6 5 0 1 0	[H(6)N(5)F(1)]	0	1	0	1	0	1.02819e+08	3.39603e+08	3.3029
sp|P24821|TENA_HUMAN	P24821	TENA	184	6 5 1 1 0	[H(6)N(5)A(1)F(1)]	0	1	1	1	0	7.30732e+07	1.12024e+07	0.153304
sp|P24821|TENA_HUMAN	P24821	TENA	184	7 6 0 1 0	[H(7)N(6)F(1)]	0	1	0	1	0	6.48701e+07	0	0
sp|P24821|TENA_HUMAN	P24821	TENA	184	8 2 0 0 0	[H(8)N(2)]	1	0	0	0	0	9.83728e+07	0	0
sp|P24821|TENA_HUMAN	P24821	TENA	184	9 2 0 0 0	[H(9)N(2)]	1	0	0	0	0	1.1394e+08	1.87625e+07	0.16467
sp|P24821|TENA_HUMAN	P24821	TENA	1018	10 2 0 0 0	[H(10)N(2)]	1	0	0	0	0	2.80468e+07	1.25955e+07	0.449088
sp|P24821|TENA_HUMAN	P24821	TENA	1018	5 2 0 0 0	[H(5)N(2)]	1	0	0	0	0	1.52941e+08	1.49813e+07	0.0979547
sp|P24821|TENA_HUMAN	P24821	TENA	1018	5 4 1 0 0	[H(5)N(4)A(1)]	0	1	1	0	0	5.33602e+07	3.41974e+06	0.0640878
sp|P24821|TENA_HUMAN	P24821	TENA	1018	6 2 0 0 0	[H(6)N(2)]	1	0	0	0	0	4.87693e+08	3.12875e+07	0.0641541
sp|P24821|TENA_HUMAN	P24821	TENA	1018	6 3 0 0 0	[H(6)N(3)]	0	1	0	0	0	1.01196e+08	5.17665e+08	5.11546
sp|P24821|TENA_HUMAN	P24821	TENA	1018	6 3 1 0 0	[H(6)N(3)A(1)]	0	1	1	0	0	5.94552e+07	4.69404e+06	0.0789509
sp|P24821|TENA_HUMAN	P24821	TENA	1018	7 2 0 0 0	[H(7)N(2)]	1	0	0	0	0	1.37163e+09	1.748e+07	0.0127439
sp|P24821|TENA_HUMAN	P24821	TENA	1018	8 2 0 0 0	[H(8)N(2)]	1	0	0	0	0	2.31528e+09	5.33839e+08	0.230572
sp|P24821|TENA_HUMAN	P24821	TENA	1018	9 2 0 0 0	[H(9)N(2)]	1	0	0	0	0	2.04734e+08	3.79535e+06	0.018538
sp|P24821|TENA_HUMAN	P24821	TENA	1034	10 2 0 0 0	[H(10)N(2)]	1	0	0	0	0	1.96298e+07	6.26479e+07	3.19147
sp|P24821|TENA_HUMAN	P24821	TENA	1034	3 7 0 1 0	[H(3)N(7)F(1)]	0	1	0	1	0	6.89118e+07	0	0
sp|P24821|TENA_HUMAN	P24821	TENA	1034	5 4 0 1 0	[H(5)N(4)A(1)F(1)]	0	1	0	1	0	2.05789e+09	2.1252e+08	0.103271
sp|P24821|TENA_HUMAN	P24821	TENA	1034	5 4 1 1 0	[H(5)N(4)F(1)]	0	1	1	1	0	1.72795e+09	1.16309e+08	0.0673107
sp|P24821|TENA_HUMAN	P24821	TENA	1034	7 2 0 0 0	[H(7)N(2)]	1	0	0	0	0	2.14277e+07	4.49773e+06	0.209903
sp|P24821|TENA_HUMAN	P24821	TENA	1034	8 2 0 0 0	[H(8)N(2)]	1	0	0	0	0	2.64922e+08	0	0
sp|P24821|TENA_HUMAN	P24821	TENA	1034	9 2 0 0 0	[H(9)N(2)]	1	0	0	0	0	1.39532e+08	9.24765e+07	0.662761
sp|P24821|TENA_HUMAN	P24821	TENA	1093	5 4 0 1 0	[H(5)N(4)F(1)]	0	1	0	1	0	1.68158e+08	3.39696e+07	0.20201
sp|P24821|TENA_HUMAN	P24821	TENA	1093	8 2 0 0 0	[H(8)N(2)]	1	0	0	0	0	7.47341e+07	4.12362e+07	0.551772
sp|P24821|TENA_HUMAN	P24821	TENA	1093	9 2 0 0 0	[H(9)N(2)]	1	0	0	0	0	1.62857e+08	1.7474e+07	0.107297
sp|P24821|TENA_HUMAN	P24821	TENA	1119	5 4 0 1 0	[H(5)N(4)F(1)]	0	1	0	1	0	5.96903e+08	1.78244e+08	0.298615
sp|P24821|TENA_HUMAN	P24821	TENA	1119	5 4 1 1 0	[H(5)N(4)A(1)F(1)]	0	1	1	1	0	3.91416e+08	0	0
sp|P24821|TENA_HUMAN	P24821	TENA	1119	6 5 0 1 0	[H(6)N(5)F(1)]	0	1	0	1	0	5.15992e+07	0	0
sp|P24821|TENA_HUMAN	P24821	TENA	1119	8 2 0 0 0	[H(8)N(2)]	1	0	0	0	0	2.14227e+08	0	0
sp|P24821|TENA_HUMAN	P24821	TENA	1119	9 2 0 0 0	[H(9)N(2)]	1	0	0	0	0	1.1935e+08	2.10995e+07	0.176787
sp|Q9Y6M0|TEST_HUMAN	Q9Y6M0	TEST	167	8 2 0 0 0	[H(8)N(2)]	1	0	0	0	0	7.36402e+07	1.23606e+07	0.167851
sp|P13726|TF_HUMAN	P13726	TF	156	5 3 0 0 0	[H(5)N(3)]	0	1	0	0	0	4.11914e+07	2.7355e+07	0.664095
sp|P13726|TF_HUMAN	P13726	TF	156	6 3 0 0 0	[H(6)N(3)]	0	1	0	0	0	2.11961e+08	8.49446e+07	0.400757
sp|P13726|TF_HUMAN	P13726	TF	156	7 2 0 0 0	[H(7)N(2)]	1	0	0	0	0	2.28155e+07	0	0
sp|P10646|TFPI1_HUMAN	P10646	TFPI1	145	3 4 0 1 0	[H(3)N(4)F(1)]	0	1	0	1	0	1.83125e+08	2.17561e+09	11.8805
sp|P10646|TFPI1_HUMAN	P10646	TFPI1	145	6 2 0 0 0	[H(6)N(2)]	1	0	0	0	0	7.07067e+06	2.80966e+07	3.97368
sp|P48307|TFPI2_HUMAN	P48307	TFPI2	170	6 2 0 0 0	[H(6)N(2)]	1	0	0	0	0	1.17003e+07	1.2573e+07	1.07459
sp|P02786|TFR1_HUMAN	P02786	TFR1	251	5 4 0 1 0	[H(5)N(4)F(1)]	0	1	0	1	0	9.31743e+08	9.51554e+06	0.0102126
sp|P02786|TFR1_HUMAN	P02786	TFR1	251	5 4 0 2 0	[H(5)N(4)F(2)]	0	1	0	1	0	1.51948e+08	0	0
sp|P02786|TFR1_HUMAN	P02786	TFR1	251	5 4 1 1 0	[H(5)N(4)A(1)F(1)]	0	1	1	1	0	9.0994e+09	3.75029e+08	0.0412147
sp|P02786|TFR1_HUMAN	P02786	TFR1	251	5 4 2 1 0	[H(5)N(4)A(2)F(1)]	0	1	1	1	0	6.83982e+09	5.89678e+08	0.0862126
sp|P02786|TFR1_HUMAN	P02786	TFR1	251	5 5 0 1 0	[H(5)N(4)F(1)]	0	1	0	1	0	9.31743e+08	9.51554e+06	0.0102126
sp|P02786|TFR1_HUMAN	P02786	TFR1	251	5 5 0 2 0	[H(5)N(4)F(2)]	0	1	0	1	0	1.51948e+08	0	0
sp|P02786|TFR1_HUMAN	P02786	TFR1	251	5 5 1 1 0	[H(5)N(5)A(1)F(1)]	0	1	1	1	0	1.74941e+08	3.4682e+09	19.825
sp|P02786|TFR1_HUMAN	P02786	TFR1	251	6 5 1 1 0	[H(6)N(5)A(1)F(1)]	0	1	1	1	0	1.29034e+09	5.9323e+07	0.0459746
sp|P02786|TFR1_HUMAN	P02786	TFR1	251	6 5 2 1 0	[H(6)N(5)A(2)F(1)]	0	1	1	1	0	4.55662e+08	8.46669e+06	0.0185811
sp|P02786|TFR1_HUMAN	P02786	TFR1	251	6 5 2 3 0	[H(6)N(5)A(2)F(3)]	0	1	1	1	0	2.56783e+08	0	0
sp|P02786|TFR1_HUMAN	P02786	TFR1	251	6 6 0 1 0	[H(6)N(6)F(1)]	0	1	0	1	0	1.87909e+08	8.98987e+07	0.478417
sp|P02786|TFR1_HUMAN	P02786	TFR1	251	8 2 0 0 0	[H(8)N(2)]	1	0	0	0	0	3.40212e+08	5.74005e+07	0.16872
sp|P02786|TFR1_HUMAN	P02786	TFR1	727	5 2 0 0 0	[H(5)N(2)]	1	0	0	0	0	0	5.54712e+08	5.54712e+08
sp|P02786|TFR1_HUMAN	P02786	TFR1	727	6 2 0 0 0	[H(6)N(2)]	1	0	0	0	0	1.11855e+08	1.87786e+09	16.7884
sp|P02786|TFR1_HUMAN	P02786	TFR1	727	7 2 0 0 0	[H(7)N(2)]	1	0	0	0	0	8.36978e+08	2.49011e+09	2.97512
sp|P02786|TFR1_HUMAN	P02786	TFR1	727	8 2 0 0 0	[H(8)N(2)]	1	0	0	0	0	1.46151e+09	4.59382e+08	0.314321
sp|P02786|TFR1_HUMAN	P02786	TFR1	727	9 2 0 0 0	[H(9)N(2)]	1	0	0	0	0	5.50433e+08	1.23919e+08	0.22513
sp|P01137|TGFB1_HUMAN	P01137	TGFB1	82	8 2 0 0 0	[H(8)N(2)]	1	0	0	0	0	5.22568e+08	2.38529e+08	0.456455
sp|P61812|TGFB2_HUMAN	P61812	TGFB2	140	10 2 0 0 0	[H(10)N(2)]	1	0	0	0	0	3.11557e+07	1.10685e+07	0.355266
sp|P61812|TGFB2_HUMAN	P61812	TGFB2	140	6 2 0 0 0	[H(6)N(2)]	1	0	0	0	0	2.51226e+07	8.80086e+06	0.350316
sp|P61812|TGFB2_HUMAN	P61812	TGFB2	140	7 2 0 0 0	[H(7)N(2)]	1	0	0	0	0	1.98933e+07	5.46524e+07	2.74728
sp|P61812|TGFB2_HUMAN	P61812	TGFB2	140	8 2 0 0 0	[H(8)N(2)]	1	0	0	0	0	1.28263e+08	1.36903e+07	0.106737
sp|Q5JRA6|TGO1_HUMAN	Q5JRA6	TGO1	246	8 2 0 0 0	[H(8)N(2)]	1	0	0	0	0	4.47162e+07	1.59041e+08	3.55668
sp|Q5JRA6|TGO1_HUMAN	Q5JRA6	TGO1	589	5 2 0 0 0	[H(5)N(2)]	1	0	0	0	0	2.04488e+07	1.1517e+09	56.3213
sp|Q5JRA6|TGO1_HUMAN	Q5JRA6	TGO1	589	6 2 0 0 0	[H(6)N(2)]	1	0	0	0	0	1.65053e+08	4.15164e+09	25.1533
sp|P04216|THY1_HUMAN	P04216	THY1	42	3 4 0 1 0	[H(3)N(4)F(1)]	0	1	0	1	0	0	4.6637e+07	4.6637e+07
sp|P01033|TIMP1_HUMAN	P01033	TIMP1	53	5 3 0 2 0	[H(5)N(3)F(2)]	0	1	0	1	0	1.86534e+08	1.61267e+08	0.864549
sp|P01033|TIMP1_HUMAN	P01033	TIMP1	53	8 2 0 0 0	[H(8)N(2)]	1	0	0	0	0	3.55553e+08	2.92218e+07	0.082187
sp|P01033|TIMP1_HUMAN	P01033	TIMP1	53	9 2 0 0 0	[H(9)N(2)]	1	0	0	0	0	8.59218e+07	0	0
sp|P01033|TIMP1_HUMAN	P01033	TIMP1	101	6 2 0 0 0	[H(6)N(2)]	1	0	0	0	0	3.53479e+07	0	0
sp|P01033|TIMP1_HUMAN	P01033	TIMP1	101	7 2 0 0 0	[H(7)N(2)]	1	0	0	0	0	5.19057e+07	1.1685e+07	0.22512
sp|P01033|TIMP1_HUMAN	P01033	TIMP1	101	8 2 0 0 0	[H(8)N(2)]	1	0	0	0	0	3.22932e+07	0	0
sp|Q9GZM7|TINAL_HUMAN	Q9GZM7	TINAL	161	6 2 0 0 0	[H(6)N(2)]	1	0	0	0	0	2.55951e+07	0	0
sp|O60603|TLR2_HUMAN	O60603	TLR2	414	8 2 0 0 0	[H(8)N(2)]	1	0	0	0	0	2.21362e+07	0	0
sp|O60603|TLR2_HUMAN	O60603	TLR2	442	10 2 0 0 0	[H(10)N(2)]	1	0	0	0	0	2.07228e+08	0	0
sp|O60603|TLR2_HUMAN	O60603	TLR2	442	9 2 0 0 0	[H(9)N(2)]	1	0	0	0	0	6.27204e+07	5.8865e+06	0.093853
sp|Q92545|TM131_HUMAN	Q92545	TM131	290	6 2 0 0 0	[H(6)N(2)]	1	0	0	0	0	2.85761e+08	2.79062e+07	0.0976556
sp|Q92545|TM131_HUMAN	Q92545	TM131	290	7 2 0 0 0	[H(7)N(2)]	1	0	0	0	0	4.39042e+07	1.49055e+07	0.3395
sp|Q92545|TM131_HUMAN	Q92545	TM131	290	8 2 0 0 0	[H(8)N(2)]	1	0	0	0	0	1.01563e+08	1.08643e+07	0.106971
sp|Q92545|TM131_HUMAN	Q92545	TM131	290	9 2 0 0 0	[H(9)N(2)]	1	0	0	0	0	8.20228e+07	2.58979e+07	0.31574
sp|Q9H6L2|TM231_HUMAN	Q9H6L2	TM231	221	8 2 0 0 0	[H(8)N(2)]	1	0	0	0	0	1.73702e+07	1.08849e+07	0.626639
sp|Q9H6L2|TM231_HUMAN	Q9H6L2	TM231	221	9 2 0 0 0	[H(9)N(2)]	1	0	0	0	0	2.75904e+08	8.73512e+07	0.3166
sp|Q9H330|TM245_HUMAN	Q9H330	TM245	551	6 2 0 0 0	[H(6)N(2)]	1	0	0	0	0	4.6652e+07	4.51388e+08	9.67565
sp|Q9H330|TM245_HUMAN	Q9H330	TM245	551	7 2 0 0 0	[H(7)N(2)]	1	0	0	0	0	1.37385e+08	3.15418e+08	2.29587
sp|Q9H330|TM245_HUMAN	Q9H330	TM245	551	8 2 0 0 0	[H(8)N(2)]	1	0	0	0	0	4.78254e+08	8.92972e+07	0.186715
sp|Q9H330|TM245_HUMAN	Q9H330	TM245	551	9 2 0 0 0	[H(9)N(2)]	1	0	0	0	0	1.35495e+08	5.61999e+07	0.414775
sp|Q9BRN9|TM2D3_HUMAN	Q9BRN9	TM2D3	122	8 2 0 0 0	[H(8)N(2)]	1	0	0	0	0	1.68375e+07	0	0
sp|Q9BRN9|TM2D3_HUMAN	Q9BRN9	TM2D3	169	6 2 0 0 0	[H(6)N(2)]	1	0	0	0	0	5.5933e+07	2.33426e+07	0.417332
sp|Q9BRN9|TM2D3_HUMAN	Q9BRN9	TM2D3	169	8 2 0 0 0	[H(8)N(2)]	1	0	0	0	0	2.50121e+08	4.05165e+07	0.161988
sp|Q8NBN3|TM87A_HUMAN	Q8NBN3	TM87A	62	6 3 0 0 0	[H(6)N(3)]	0	1	0	0	0	4.15589e+08	9.37202e+07	0.225512
sp|Q8NBN3|TM87A_HUMAN	Q8NBN3	TM87A	62	6 3 0 1 0	[H(6)N(3)F(1)]	0	1	0	1	0	4.87079e+07	9.43796e+07	1.93766
sp|Q8NBN3|TM87A_HUMAN	Q8NBN3	TM87A	62	6 3 1 0 0	[H(6)N(3)A(1)]	0	1	1	0	0	8.95857e+07	3.05472e+07	0.340982
sp|Q8NBN3|TM87A_HUMAN	Q8NBN3	TM87A	62	7 2 0 0 0	[H(7)N(2)]	1	0	0	0	0	4.03131e+07	3.57048e+08	8.85687
sp|Q96K49|TM87B_HUMAN	Q96K49	TM87B	68	6 3 0 0 0	[H(6)N(3)]	0	1	0	0	0	3.72303e+07	0	0
sp|Q96K49|TM87B_HUMAN	Q96K49	TM87B	68	6 3 0 1 0	[H(6)N(3)F(1)]	0	1	0	1	0	7.34038e+06	1.26434e+07	1.72245
sp|Q9HD45|TM9S3_HUMAN	Q9HD45	TM9S3	174	5 3 0 0 0	[H(5)N(3)]	0	1	0	0	0	3.12487e+07	1.62372e+07	0.519614
sp|Q9HD45|TM9S3_HUMAN	Q9HD45	TM9S3	174	5 3 1 0 0	[H(5)N(3)A(1)]	0	1	1	0	0	1.34669e+07	0	0
sp|Q9HD45|TM9S3_HUMAN	Q9HD45	TM9S3	174	5 4 0 1 0	[H(5)N(4)F(1)]	0	1	0	1	0	3.31503e+07	0	0
sp|Q9HD45|TM9S3_HUMAN	Q9HD45	TM9S3	174	6 3 0 0 0	[H(6)N(3)]	0	1	0	0	0	3.08239e+07	2.21189e+08	7.1759
sp|Q9HD45|TM9S3_HUMAN	Q9HD45	TM9S3	174	6 3 0 2 0	[H(6)N(3)F(2)]	0	1	0	1	0	3.00292e+07	1.46805e+07	0.488872
sp|Q7Z7H5|TMED4_HUMAN	Q7Z7H5	TMED4	117	3 4 0 1 0	[H(3)N(4)F(1)]	0	1	0	1	0	1.13552e+08	0	0
sp|Q7Z7H5|TMED4_HUMAN	Q7Z7H5	TMED4	117	5 4 0 2 0	[H(5)N(4)F(2)]	0	1	0	1	0	1.21912e+08	0	0
sp|Q7Z7H5|TMED4_HUMAN	Q7Z7H5	TMED4	117	5 4 0 3 0	[H(5)N(4)F(3)]	0	1	0	1	0	1.73862e+08	0	0
sp|Q9BVK6|TMED9_HUMAN	Q9BVK6	TMED9	125	3 3 0 1 0	[H(3)N(3)F(1)]	0	1	0	1	0	6.6361e+08	0	0
sp|Q9BVK6|TMED9_HUMAN	Q9BVK6	TMED9	125	3 4 0 1 0	[H(3)N(4)F(1)]	0	1	0	1	0	2.11131e+09	3.06281e+09	1.45067
sp|Q9BVK6|TMED9_HUMAN	Q9BVK6	TMED9	125	3 5 0 1 0	[H(3)N(5)F(1)]	0	1	0	1	0	2.56128e+08	8.13781e+08	3.17725
sp|Q9BVK6|TMED9_HUMAN	Q9BVK6	TMED9	125	5 2 0 0 0	[H(5)N(2)]	1	0	0	0	0	4.2555e+08	1.40385e+08	0.329892
sp|Q9BVK6|TMED9_HUMAN	Q9BVK6	TMED9	125	5 4 0 2 0	[H(5)N(4)F(2)]	0	1	0	1	0	8.26708e+07	0	0
sp|Q9BVK6|TMED9_HUMAN	Q9BVK6	TMED9	125	6 2 0 0 0	[H(6)N(2)]	1	0	0	0	0	1.30418e+09	0	0
sp|Q9BVK6|TMED9_HUMAN	Q9BVK6	TMED9	125	7 2 0 0 0	[H(7)N(2)]	1	0	0	0	0	1.70871e+09	0	0
sp|Q9BVK6|TMED9_HUMAN	Q9BVK6	TMED9	125	8 2 0 0 0	[H(8)N(2)]	1	0	0	0	0	3.42974e+09	0	0
sp|Q9P0T7|TMEM9_HUMAN	Q9P0T7	TMEM9	38	3 4 0 1 0	[H(3)N(4)F(1)]	0	1	0	1	0	0	2.88433e+07	2.88433e+07
sp|Q6ZXV5|TMTC3_HUMAN	Q6ZXV5	TMTC3	541	3 3 0 1 0	[H(3)N(3)F(1)]	0	1	0	1	0	1.35189e+08	0	0
sp|Q6ZXV5|TMTC3_HUMAN	Q6ZXV5	TMTC3	541	3 4 0 1 0	[H(3)N(4)F(1)]	0	1	0	1	0	3.98659e+08	7.4544e+07	0.186987
sp|Q6ZXV5|TMTC3_HUMAN	Q6ZXV5	TMTC3	541	5 2 0 0 0	[H(5)N(2)]	1	0	0	0	0	1.59066e+08	0	0
sp|Q6ZXV5|TMTC3_HUMAN	Q6ZXV5	TMTC3	541	6 2 0 0 0	[H(6)N(2)]	1	0	0	0	0	1.1701e+09	9.94249e+06	0.00849711
sp|Q6ZXV5|TMTC3_HUMAN	Q6ZXV5	TMTC3	541	7 2 0 0 0	[H(7)N(2)]	1	0	0	0	0	3.83482e+07	0	0
sp|Q6ZXV5|TMTC3_HUMAN	Q6ZXV5	TMTC3	541	8 2 0 0 0	[H(8)N(2)]	1	0	0	0	0	6.13982e+07	1.17595e+07	0.191529
sp|Q96JJ7|TMX3_HUMAN	Q96JJ7	TMX3	258	3 3 0 1 0	[H(3)N(3)F(1)]	0	1	0	1	0	7.39439e+06	3.40224e+07	4.60111
sp|Q96JJ7|TMX3_HUMAN	Q96JJ7	TMX3	258	3 4 0 1 0	[H(3)N(4)F(1)]	0	1	0	1	0	0	2.15495e+08	#DIV/0!
sp|Q96JJ7|TMX3_HUMAN	Q96JJ7	TMX3	258	5 2 0 0 0	[H(5)N(2)]	1	0	0	0	0	1.21612e+07	2.17374e+09	178.743
sp|Q96JJ7|TMX3_HUMAN	Q96JJ7	TMX3	258	6 2 0 0 0	[H(6)N(2)]	1	0	0	0	0	1.47152e+09	7.70791e+08	0.523804
sp|Q96JJ7|TMX3_HUMAN	Q96JJ7	TMX3	258	7 2 0 0 0	[H(7)N(2)]	1	0	0	0	0	3.16033e+09	1.84363e+09	0.583368
sp|Q96JJ7|TMX3_HUMAN	Q96JJ7	TMX3	258	8 2 0 0 0	[H(8)N(2)]	1	0	0	0	0	7.14627e+09	4.13366e+09	0.578436
sp|Q96JJ7|TMX3_HUMAN	Q96JJ7	TMX3	258	9 2 0 0 0	[H(9)N(2)]	1	0	0	0	0	5.09701e+08	3.92138e+08	0.769348
sp|Q06643|TNFC_HUMAN	Q06643	TNFC	222	9 2 0 0 0	[H(9)N(2)]	1	0	0	0	0	6.8254e+06	0	0
sp|P36941|TNR3_HUMAN	P36941	TNR3	177	5 4 1 1 0	[H(5)N(4)A(1)F(1)]	0	1	1	1	0	1.023e+08	1.38623e+07	0.135507
sp|P36941|TNR3_HUMAN	P36941	TNR3	177	8 2 0 0 0	[H(8)N(2)]	1	0	0	0	0	3.06674e+08	5.92308e+06	0.0193139
sp|Q07011|TNR9_HUMAN	Q07011	TNR9	149	8 2 0 0 0	[H(8)N(2)]	1	0	0	0	0	2.40544e+07	2.23849e+07	0.930595
sp|Q5JTV8|TOIP1_HUMAN	Q5JTV8	TOIP1	399	3 4 0 1 0	[H(3)N(4)F(1)]	0	1	0	1	0	2.72908e+07	2.73973e+09	100.39
sp|Q8NFQ8|TOIP2_HUMAN	Q8NFQ8	TOIP2	286	6 2 0 0 0	[H(6)N(2)]	1	0	0	0	0	3.96605e+08	2.69991e+08	0.680755
sp|Q8NFQ8|TOIP2_HUMAN	Q8NFQ8	TOIP2	286	7 2 0 0 0	[H(7)N(2)]	1	0	0	0	0	3.60946e+09	2.39272e+08	0.0662901
sp|Q8NFQ8|TOIP2_HUMAN	Q8NFQ8	TOIP2	286	8 2 0 0 0	[H(8)N(2)]	1	0	0	0	0	6.6066e+09	2.66283e+08	0.0403055
sp|Q8NFQ8|TOIP2_HUMAN	Q8NFQ8	TOIP2	286	9 2 0 0 0	[H(9)N(2)]	1	0	0	0	0	1.00941e+08	1.30006e+08	1.28795
sp|O14657|TOR1B_HUMAN	O14657	TOR1B	64	8 2 0 0 0	[H(8)N(2)]	1	0	0	0	0	2.1624e+08	3.70144e+07	0.171173
sp|Q9NXH8|TOR4A_HUMAN	Q9NXH8	TOR4A	314	6 2 0 0 0	[H(6)N(2)]	1	0	0	0	0	1.24077e+07	2.58214e+08	20.8108
sp|Q9NXH8|TOR4A_HUMAN	Q9NXH8	TOR4A	314	7 2 0 0 0	[H(7)N(2)]	1	0	0	0	0	5.29316e+07	1.08404e+08	2.04801
sp|Q9NXH8|TOR4A_HUMAN	Q9NXH8	TOR4A	314	8 2 0 0 0	[H(8)N(2)]	1	0	0	0	0	1.04634e+09	1.17456e+08	0.112255
sp|Q9NXH8|TOR4A_HUMAN	Q9NXH8	TOR4A	314	9 2 0 0 0	[H(9)N(2)]	1	0	0	0	0	8.93924e+07	0	0
sp|Q13641|TPBG_HUMAN	Q13641	TPBG	124	6 2 0 0 0	[H(6)N(2)]	1	0	0	0	0	8.82943e+08	3.90695e+07	0.0442492
sp|Q13641|TPBG_HUMAN	Q13641	TPBG	124	7 2 0 0 0	[H(7)N(2)]	1	0	0	0	0	7.64404e+09	4.6974e+08	0.0614518
sp|Q13641|TPBG_HUMAN	Q13641	TPBG	124	8 2 0 0 0	[H(8)N(2)]	1	0	0	0	0	1.85231e+10	6.02717e+08	0.0325387
sp|Q13641|TPBG_HUMAN	Q13641	TPBG	124	9 2 0 0 0	[H(9)N(2)]	1	0	0	0	0	1.24e+08	0	0
sp|Q13641|TPBG_HUMAN	Q13641	TPBG	243	4 6 0 0 0	[H(4)N(6)]	0	1	0	0	0	3.86568e+07	3.22843e+07	0.83515
sp|Q13641|TPBG_HUMAN	Q13641	TPBG	243	6 2 0 0 0	[H(6)N(2)]	1	0	0	0	0	1.17453e+09	8.8545e+07	0.0753874
sp|Q13641|TPBG_HUMAN	Q13641	TPBG	243	6 3 1 0 0	[H(6)N(3)A(1)]	0	1	1	0	0	4.90035e+07	1.77668e+07	0.362563
sp|Q13641|TPBG_HUMAN	Q13641	TPBG	243	7 2 0 0 0	[H(7)N(2)]	1	0	0	0	0	2.07002e+09	8.01319e+07	0.0387108
sp|Q13641|TPBG_HUMAN	Q13641	TPBG	243	8 2 0 0 0	[H(8)N(2)]	1	0	0	0	0	2.77127e+08	0	0
sp|Q13641|TPBG_HUMAN	Q13641	TPBG	256	6 5 0 1 0	[H(6)N(5)F(1)]	0	1	0	1	0	1.04092e+08	1.77165e+07	0.1702
sp|Q13641|TPBG_HUMAN	Q13641	TPBG	256	7 6 0 1 0	[H(7)N(6)F(1)]	0	1	0	1	0	1.75161e+08	0	0
sp|Q13641|TPBG_HUMAN	Q13641	TPBG	256	7 6 1 1 0	[H(7)N(6)A(1)F(1)]	0	1	1	1	0	1.96308e+08	0	0
sp|Q13641|TPBG_HUMAN	Q13641	TPBG	275	5 4 1 1 0	[H(5)N(4)A(1)F(1)]	0	1	1	1	0	1.03771e+09	0	0
sp|Q13641|TPBG_HUMAN	Q13641	TPBG	275	5 4 2 1 0	[H(5)N(4)A(2)F(1)]	0	1	1	1	0	2.44405e+08	2.65561e+08	1.08656
sp|Q13641|TPBG_HUMAN	Q13641	TPBG	275	6 5 0 1 0	[H(6)N(5)F(1)]	0	1	0	1	0	1.02452e+08	2.04644e+07	0.199746
sp|Q13641|TPBG_HUMAN	Q13641	TPBG	275	6 5 1 1 0	[H(6)N(5)A(1)F(1)]	0	1	1	1	0	4.07029e+09	2.56381e+08	0.0629884
sp|Q13641|TPBG_HUMAN	Q13641	TPBG	275	7 6 1 1 0	[H(7)N(6)A(1)F(1)]	0	1	1	1	0	4.78696e+08	0	0
sp|P40238|TPOR_HUMAN	P40238	TPOR	117	3 4 0 1 0	[H(3)N(4)F(1)]	0	1	0	1	0	6.83623e+06	6.90247e+07	10.0969
sp|O14773|TPP1_HUMAN	O14773	TPP1	443	3 2 0 1 0	[H(3)N(2)F(1)]	0	0	0	1	0	2.79473e+09	2.29893e+09	0.822596
sp|Q9ULW0|TPX2_HUMAN	Q9ULW0	TPX2	308	3 5 0 3 0	[H(3)N(5)F(3)]	0	1	0	1	0	1.48741e+08	1.06976e+07	0.071921
sp|Q9ULW0|TPX2_HUMAN	Q9ULW0	TPX2	308	3 6 0 1 0	[H(3)N(6)F(1)]	0	1	0	1	0	3.44095e+08	2.14721e+07	0.0624016
sp|Q9ULW0|TPX2_HUMAN	Q9ULW0	TPX2	308	3 6 0 2 0	[H(3)N(6)F(2)]	0	1	0	1	0	4.77019e+09	0	0
sp|Q9ULW0|TPX2_HUMAN	Q9ULW0	TPX2	308	3 6 0 4 0	[H(3)N(6)F(4)]	0	1	0	1	0	2.00833e+09	2.75102e+07	0.0136981
sp|Q9ULW0|TPX2_HUMAN	Q9ULW0	TPX2	308	4 5 0 1 0	[H(4)N(5)F(1)]	0	1	0	1	0	3.29881e+09	1.46258e+08	0.0443366
sp|Q9ULW0|TPX2_HUMAN	Q9ULW0	TPX2	308	4 5 0 2 0	[H(4)N(5)F(2)]	0	1	0	1	0	1.41854e+08	3.50778e+07	0.247281
sp|Q9ULW0|TPX2_HUMAN	Q9ULW0	TPX2	308	4 5 0 3 0	[H(4)N(5)F(3)]	0	1	0	1	0	2.73982e+09	6.60415e+07	0.0241043
sp|Q9ULW0|TPX2_HUMAN	Q9ULW0	TPX2	308	5 4 0 1 0	[H(5)N(4)F(1)]	0	1	0	1	0	8.19839e+08	8.83789e+06	0.01078
sp|Q9ULW0|TPX2_HUMAN	Q9ULW0	TPX2	308	6 4 0 1 0	[H(6)N(4)F(1)]	0	1	0	1	0	2.4693e+08	1.99655e+06	0.00808546
sp|Q9ULW0|TPX2_HUMAN	Q9ULW0	TPX2	308	7 4 0 1 0	[H(7)N(4)F(1)]	0	1	0	1	0	1.32008e+08	0	0
sp|P08582|TRFM_HUMAN	P08582	TRFM	135	6 2 0 0 0	[H(6)N(2)]	1	0	0	0	0	5.97912e+08	4.40227e+07	0.0736273
sp|P08582|TRFM_HUMAN	P08582	TRFM	135	7 2 0 0 0	[H(7)N(2)]	1	0	0	0	0	2.35264e+08	954937	0.004059
sp|P08582|TRFM_HUMAN	P08582	TRFM	135	8 2 0 0 0	[H(8)N(2)]	1	0	0	0	0	2.39993e+08	0	0
sp|P08582|TRFM_HUMAN	P08582	TRFM	135	9 2 0 0 0	[H(9)N(2)]	1	0	0	0	0	1.36855e+08	0	0
sp|P08582|TRFM_HUMAN	P08582	TRFM	515	5 4 0 1 0	[H(5)N(4)F(1)]	0	1	0	1	0	2.67851e+07	9.48373e+06	0.354068
sp|P08582|TRFM_HUMAN	P08582	TRFM	515	5 4 1 1 0	[H(5)N(4)A(1)F(1)]	0	1	1	1	0	6.45059e+07	0	0
sp|O60637|TSN3_HUMAN	O60637	TSN3	127	6 5 1 1 0	[H(6)N(5)A(1)F(1)]	0	1	1	1	0	4.79189e+08	6.98707e+06	0.014581
sp|O60637|TSN3_HUMAN	O60637	TSN3	167	4 2 0 1 0	[H(4)N(2)F(1)]	0	0	0	1	0	7.42366e+07	5.61254e+06	0.0756034
sp|O60637|TSN3_HUMAN	O60637	TSN3	167	4 3 0 1 0	[H(4)N(3)F(1)]	0	1	0	1	0	1.05145e+09	8.76277e+07	0.08334
sp|O60637|TSN3_HUMAN	O60637	TSN3	167	5 2 0 0 0	[H(5)N(2)]	1	0	0	0	0	1.00314e+08	0	0
sp|O60637|TSN3_HUMAN	O60637	TSN3	167	5 2 0 1 0	[H(5)N(2)F(1)]	0	0	0	1	0	3.28832e+07	0	0
sp|O60637|TSN3_HUMAN	O60637	TSN3	167	5 3 0 0 0	[H(5)N(3)]	0	1	0	0	0	1.01961e+07	0	0
sp|O60637|TSN3_HUMAN	O60637	TSN3	167	5 3 0 1 0	[H(5)N(3)F(1)]	0	1	0	1	0	2.30339e+09	2.12001e+08	0.0920388
sp|O60637|TSN3_HUMAN	O60637	TSN3	167	5 4 0 1 0	[H(5)N(4)F(1)]	0	1	0	1	0	9.12531e+07	0	0
sp|O60637|TSN3_HUMAN	O60637	TSN3	167	5 4 1 1 0	[H(5)N(4)A(1)F(1)]	0	1	1	1	0	5.24912e+07	0	0
sp|O60637|TSN3_HUMAN	O60637	TSN3	167	6 2 0 0 0	[H(6)N(2)]	1	0	0	0	0	8.88808e+07	0	0
sp|O60637|TSN3_HUMAN	O60637	TSN3	167	6 3 0 0 0	[H(6)N(3)]	0	1	0	0	0	1.32188e+08	1.68328e+08	1.2734
sp|O60637|TSN3_HUMAN	O60637	TSN3	167	6 3 0 1 0	[H(6)N(3)F(1)]	0	1	0	1	0	2.41408e+08	6.69185e+07	0.277201
sp|O60637|TSN3_HUMAN	O60637	TSN3	167	6 3 1 0 0	[H(6)N(3)A(1)]	0	1	1	0	0	4.05318e+07	4.83148e+06	0.119202
sp|O60637|TSN3_HUMAN	O60637	TSN3	167	6 3 1 1 0	[H(6)N(3)A(1)F(1)]	0	1	1	1	0	3.92193e+07	3.88992e+06	0.0991838
sp|O60637|TSN3_HUMAN	O60637	TSN3	167	7 2 0 0 0	[H(7)N(2)]	1	0	0	0	0	8.14712e+07	1.02139e+07	0.125368
sp|O60637|TSN3_HUMAN	O60637	TSN3	167	8 2 0 0 0	[H(8)N(2)]	1	0	0	0	0	3.00351e+07	3.53527e+06	0.117705
sp|P07996|TSP1_HUMAN	P07996	TSP1	248	5 4 1 1 0	[H(5)N(4)A(1)F(1)]	0	1	1	1	0	6.93078e+07	1.20209e+08	1.73443
sp|P07996|TSP1_HUMAN	P07996	TSP1	1067	3 4 0 0 0	[H(3)N(4)]	0	1	0	0	0	5.71586e+07	4.50373e+06	0.0787936
sp|P07996|TSP1_HUMAN	P07996	TSP1	1067	5 2 0 0 0	[H(5)N(2)]	1	0	0	0	0	6.29119e+07	0	0
sp|P07996|TSP1_HUMAN	P07996	TSP1	1067	5 4 0 0 0	[H(5)N(4)]	0	1	0	0	0	3.37753e+08	0	0
sp|P07996|TSP1_HUMAN	P07996	TSP1	1067	5 4 1 0 0	[H(5)N(4)A(1)]	0	1	1	0	0	7.15172e+08	1.11963e+07	0.0156553
sp|P07996|TSP1_HUMAN	P07996	TSP1	1067	5 4 2 0 0	[H(5)N(4)A(2)]	0	1	1	0	0	4.01137e+07	6.59879e+06	0.164502
sp|P07996|TSP1_HUMAN	P07996	TSP1	1067	6 2 0 0 0	[H(6)N(2)]	1	0	0	0	0	3.02274e+07	8.82933e+07	2.92096
sp|P07996|TSP1_HUMAN	P07996	TSP1	1067	6 4 0 0 0	[H(6)N(4)]	0	1	0	0	0	2.99431e+08	5.03144e+08	1.68033
sp|P07996|TSP1_HUMAN	P07996	TSP1	1067	7 2 0 0 0	[H(7)N(2)]	1	0	0	0	0	7.801e+07	0	0
sp|P07996|TSP1_HUMAN	P07996	TSP1	1067	7 4 0 0 0	[H(7)N(4)]	0	1	0	0	0	8.11558e+08	2.05131e+08	0.252762
sp|P07996|TSP1_HUMAN	P07996	TSP1	1067	8 2 0 0 0	[H(8)N(2)]	1	0	0	0	0	3.80971e+08	6.8485e+07	0.179764
sp|P07996|TSP1_HUMAN	P07996	TSP1	1067	9 2 0 0 0	[H(9)N(2)]	1	0	0	0	0	2.70616e+08	1.95738e+08	0.723306
sp|P49746|TSP3_HUMAN	P49746	TSP3	407	8 2 0 0 0	[H(8)N(2)]	1	0	0	0	0	1.93491e+08	1.74453e+08	0.90161
sp|Q96AE7|TTC17_HUMAN	Q96AE7	TTC17	184	8 2 0 0 0	[H(8)N(2)]	1	0	0	0	0	1.21075e+08	7.26152e+07	0.599754
sp|Q96AE7|TTC17_HUMAN	Q96AE7	TTC17	1011	9 2 0 0 0	[H(9)N(2)]	1	0	0	0	0	2.13609e+07	8.90369e+06	0.416823
sp|Q9C0H2|TTYH3_HUMAN	Q9C0H2	TTYH3	144	4 4 1 1 0	[H(4)N(4)A(1)F(1)]	0	1	1	1	0	1.12829e+08	0	0
sp|Q9C0H2|TTYH3_HUMAN	Q9C0H2	TTYH3	144	5 4 1 1 0	[H(5)N(4)A(1)F(1)]	0	1	1	1	0	1.81667e+08	1.90987e+07	0.105131
sp|Q9C0H2|TTYH3_HUMAN	Q9C0H2	TTYH3	144	5 4 2 1 0	[H(5)N(4)A(2)F(1)]	0	1	1	1	0	1.00403e+08	2.71206e+07	0.270118
sp|Q9GZX9|TWSG1_HUMAN	Q9GZX9	TWSG1	81	6 2 0 0 0	[H(6)N(2)]	1	0	0	0	0	1.23151e+08	0	0
sp|Q6PKC3|TXD11_HUMAN	Q6PKC3	TXD11	326	8 2 0 0 0	[H(8)N(2)]	1	0	0	0	0	1.16495e+08	0	0
sp|Q6PKC3|TXD11_HUMAN	Q6PKC3	TXD11	326	9 2 0 0 0	[H(9)N(2)]	1	0	0	0	0	1.59405e+08	1.69142e+07	0.106109
sp|Q96J42|TXD15_HUMAN	Q96J42	TXD15	293	8 2 0 0 0	[H(8)N(2)]	1	0	0	0	0	3.40293e+08	8.94952e+07	0.262995
sp|Q96J42|TXD15_HUMAN	Q96J42	TXD15	293	9 2 0 0 0	[H(9)N(2)]	1	0	0	0	0	3.69008e+07	0	0
sp|Q9P2K2|TXD16_HUMAN	Q9P2K2	TXD16	460	9 2 0 0 0	[H(9)N(2)]	1	0	0	0	0	9.89757e+06	0	0
sp|Q9NYU2|UGGG1_HUMAN	Q9NYU2	UGGG1	269	3 4 0 1 0	[H(3)N(4)F(1)]	0	1	0	1	0	0	5.64804e+07	#DIV/0!
sp|Q9BZM5|ULBP2_HUMAN;sp|Q5VY80|ULBP6_HUMAN	Q9BZM5	ULBP2	68;68	5 4 0 1 0	[H(5)N(4)F(1)]	0	1	0	1	0	9.76505e+07	4.31877e+06	0.0442268
sp|Q03405|UPAR_HUMAN	Q03405	UPAR	222	8 2 0 0 0	[H(8)N(2)]	1	0	0	0	0	1.89464e+08	8.54747e+08	4.5114
sp|Q03405|UPAR_HUMAN	Q03405	UPAR	255	8 2 0 0 0	[H(8)N(2)]	1	0	0	0	0	1.37189e+08	0	0
sp|Q03405|UPAR_HUMAN	Q03405	UPAR	255	9 2 0 0 0	[H(9)N(2)]	1	0	0	0	0	2.19117e+07	0	0
sp|Q9Y2C2|UST_HUMAN	Q9Y2C2	UST	155	10 2 0 0 0	[H(10)N(2)]	1	0	0	0	0	2.60069e+08	0	0
sp|Q9P0L0|VAPA_HUMAN	Q9P0L0	VAPA	151	6 2 0 0 0	[H(6)N(2)]	1	0	0	0	0	2.56555e+06	1.18498e+07	4.61879
sp|Q15904|VAS1_HUMAN	Q15904	VAS1	170	6 2 0 0 0	[H(6)N(2)]	1	0	0	0	0	3.82707e+07	0	0
sp|Q15904|VAS1_HUMAN	Q15904	VAS1	170	8 2 0 0 0	[H(8)N(2)]	1	0	0	0	0	4.36544e+07	4.62508e+06	0.105947
sp|Q15904|VAS1_HUMAN	Q15904	VAS1	261	9 2 0 0 0	[H(9)N(2)]	1	0	0	0	0	6.04438e+07	0	0
sp|Q6EMK4|VASN_HUMAN	Q6EMK4	VASN	117	5 4 1 1 0	[H(5)N(4)A(1)F(1)]	0	1	1	1	0	2.83901e+07	0	0
sp|Q6EMK4|VASN_HUMAN	Q6EMK4	VASN	117	9 2 0 0 0	[H(9)N(2)]	1	0	0	0	0	3.2907e+07	0	0
sp|Q6EMK4|VASN_HUMAN	Q6EMK4	VASN	500	6 2 0 0 0	[H(6)N(2)]	1	0	0	0	0	4.11056e+07	1.93191e+07	0.469988
sp|P38435|VKGC_HUMAN	P38435	VKGC	627	6 2 0 0 0	[H(6)N(2)]	1	0	0	0	0	5.0463e+07	0	0
sp|P38435|VKGC_HUMAN	P38435	VKGC	627	7 2 0 0 0	[H(7)N(2)]	1	0	0	0	0	9.56016e+07	0	0
sp|P04004|VTNC_HUMAN	P04004	VTNC	169	5 3 0 0 0	[H(5)N(3)]	0	1	0	0	0	2.51195e+08	1.22209e+08	0.48651
sp|P04004|VTNC_HUMAN	P04004	VTNC	169	5 3 1 0 0	[H(5)N(3)A(1)]	0	1	1	0	0	3.21218e+07	1.30673e+08	4.06804
sp|P04004|VTNC_HUMAN	P04004	VTNC	169	6 2 0 0 0	[H(6)N(2)]	1	0	0	0	0	7.52273e+07	3.73891e+08	4.97015
sp|P04004|VTNC_HUMAN	P04004	VTNC	169	6 3 0 0 0	[H(6)N(3)]	0	1	0	0	0	1.17818e+08	4.85433e+08	4.1202
sp|P04004|VTNC_HUMAN	P04004	VTNC	169	6 3 1 0 0	[H(6)N(3)A(1)]	0	1	1	0	0	3.89157e+08	9.01818e+08	2.31736
sp|P04004|VTNC_HUMAN	P04004	VTNC	169	7 2 0 0 0	[H(7)N(2)]	1	0	0	0	0	3.20719e+07	5.88894e+07	1.83617
sp|Q8N2E2|VWDE_HUMAN	Q8N2E2	VWDE	703	3 3 0 1 0	[H(3)N(3)F(1)]	0	1	0	1	0	1.26769e+06	1.90267e+07	15.0089
sp|P25311|ZA2G_HUMAN	P25311	ZA2G	128	8 2 0 0 0	[H(8)N(2)]	1	0	0	0	0	6.22523e+07	3.49068e+07	0.560731

### Sheet: Table S9B
Protein ID	Protein	Number of glycosylated site	N-Glycan frequence	High mannose frequence	Complex_Hybrid frequence	Sialylated frequence	Fucosylated frequence	Phosphorylated frequence
P08195	4F2	2	8	1	7	4	7	0
P21589	5NTD	3	17	5	12	7	6	0
P78536	ADA17	5	15	14	1	0	0	0
Q13443	ADAM9	1	4	4	0	0	0	0
P48960	AGRE5	3	20	3	17	9	16	0
O00468	AGRIN	1	1	1	0	0	0	0
Q9H6U8	ALG9	1	1	1	0	0	0	0
P15144	AMPN	6	80	15	64	32	17	0
Q4KMQ2	ANO6	3	6	6	0	0	0	0
Q06481	APLP2	1	1	1	0	0	0	0
Q9HDC9	APMAP	2	16	8	5	0	7	0
Q12797	ASPH	1	4	3	1	0	1	0
P05026	AT1B1	1	1	1	0	0	0	0
P54709	AT1B3	2	11	2	9	6	8	0
P18850	ATF6A	1	1	1	0	0	0	0
Q99941	ATF6B	1	1	1	0	0	0	0
Q9P2N4	ATS9	1	1	1	0	0	0	0
Q6Y288	B3GLT	1	1	1	0	0	0	0
P35613	BASI	2	16	11	5	3	5	0
P50895	BCAM	1	2	0	2	1	0	0
P16278	BGAL	1	5	5	0	0	0	1
Q10589	BST2	1	5	2	3	2	3	0
Q9NZP8	C1RL	1	1	1	0	0	0	0
P07858	CATB	1	2	2	0	0	0	0
P07339	CATD	1	16	10	1	0	5	5
Q9UBR2	CATZ	1	7	4	0	0	3	1
Q9UI42	CBPA4	1	2	2	0	0	0	0
O75976	CBPD	8	31	13	18	6	12	0
P14384	CBPM	3	5	0	5	4	5	0
Q9NV96	CC50A	1	6	2	4	2	1	0
Q6YHK3	CD109	6	18	12	6	3	2	0
P08571	CD14	1	2	1	1	1	0	0
P48509	CD151	1	8	1	7	5	3	0
Q13740	CD166	5	24	5	19	9	17	0
Q5ZPR3	CD276	2	10	1	9	4	5	0
P16070	CD44	1	9	0	9	8	8	0
Q08722	CD47	2	17	6	11	4	8	0
P13987	CD59	1	2	0	2	1	2	0
P34810	CD68	2	4	2	2	1	1	0
P21926	CD9	1	2	2	0	0	0	0
Q9H5V8	CDCP1	5	9	6	3	1	2	0
P13688	CEAM1	1	1	1	0	0	0	0
Q9UHN6	CEIP2	4	7	7	0	0	0	0
Q9NYQ6	CELR1	2	2	2	0	0	0	0
Q9P2E5	CHPF2	1	1	1	0	0	0	0
Q9NY35	CLDN1	1	3	3	0	0	0	0
Q96KA5	CLP1L	3	16	10	5	0	6	0
O96005	CLPT1	2	7	6	1	0	1	0
P10909	CLUS	1	1	1	0	0	0	0
Q6P4Q7	CNNM4	1	2	2	0	0	0	0
P78357	CNTP1	7	13	13	0	0	0	0
P02452	CO1A1	1	2	2	0	0	0	0
P08123	CO1A2	1	2	2	0	0	0	0
P01024	CO3	1	5	5	0	0	0	0
P0C0L4	CO4A	1	2	2	0	0	0	0
P20908	CO5A1	2	9	8	1	1	1	0
P12109	CO6A1	3	11	10	1	0	0	0
P12110	CO6A2	1	1	1	0	0	0	0
Q99715	COCA1	3	8	8	0	0	0	0
O75629	CREG1	1	6	5	0	0	1	1
O75718	CRTAP	2	11	9	2	0	1	0
P13611	CSPG2	4	5	3	2	2	2	0
Q8WWI5	CTL1	1	3	3	0	0	0	0
P78310	CXAR	1	1	0	1	1	0	0
Q14118	DAG1	2	2	2	0	0	0	0
Q96PD2	DCBD2	1	1	1	0	0	0	0
Q9UHL4	DPP2	1	1	1	0	0	0	0
P27487	DPP4	1	2	0	2	1	2	0
Q14126	DSG2	3	5	0	5	3	4	0
Q03001	DYST	1	1	1	0	0	0	0
Q9NZJ5	E2AK3	1	1	1	0	0	0	0
Q9BZQ6	EDEM3	2	2	2	0	0	0	0
P20827	EFNA1	1	1	1	0	0	0	0
P52803	EFNA5	1	1	1	0	0	0	0
P00533	EGFR	2	13	11	2	0	1	0
Q8N766	EMC1	1	2	2	0	0	0	0
Q5UCC4	EMC10	1	1	1	0	0	0	0
Q6P179	ERAP2	6	29	24	4	1	3	3
Q96RQ1	ERGI2	1	1	0	1	1	0	0
O94905	ERLN2	2	10	6	4	0	2	0
Q96HE7	ERO1A	1	9	5	4	1	3	0
Q8NEV8	EXPH5	1	1	1	0	0	0	0
Q9H0X4	F234A	1	2	1	1	1	0	0
P02751	FINC	4	12	5	7	4	7	0
Q96AY3	FKB10	6	47	31	15	1	8	7
Q9NWM8	FKB14	1	6	4	2	0	0	3
O95302	FKBP9	3	13	12	1	1	1	0
Q9P2B2	FPRP	1	4	2	2	1	2	0
Q86XX4	FRAS1	1	1	1	0	0	0	0
Q12841	FSTL1	1	4	4	0	0	0	0
Q9BTY2	FUCO2	1	1	1	0	0	0	0
Q495W5	FUT11	1	1	1	0	0	0	0
Q8IWF2	FXRD2	2	8	8	0	0	0	0
Q02742	GCNT1	1	1	0	1	0	0	0
Q9UJ14	GGT7	3	8	8	0	0	0	0
P13284	GILT	1	2	2	0	0	0	0
Q9NU53	GINM1	2	2	2	0	0	0	0
P04062	GLCM	3	22	15	6	4	7	2
P14314	GLU2B	1	2	2	0	0	0	0
Q9UJJ9	GNPTG	1	3	3	0	0	0	0
Q8NBJ4	GOLM1	2	3	3	0	0	0	0
P35052	GPC1	1	1	0	1	0	1	0
P28799	GRN	2	6	6	0	0	0	0
Q8NBJ5	GT251	2	20	12	8	1	5	3
Q4G148	GXLT1	2	6	6	0	0	0	0
P07686	HEXB	1	3	3	0	0	0	1
Q30201	HFE	1	3	3	0	0	0	0
P48723	HSP13	1	1	1	0	0	0	0
Q12891	HYAL2	1	2	0	2	1	2	0
Q96F46	I17RA	3	6	6	0	0	0	0
P08069	IGF1R	1	4	4	0	0	0	0
Q969P0	IGSF8	1	2	0	2	1	2	0
P15260	INGR1	1	1	1	0	0	0	0
Q8IWB1	IPRI	1	3	3	0	0	0	0
P56199	ITA1	5	13	10	3	2	2	1
P17301	ITA2	6	28	13	15	8	9	0
P26006	ITA3	10	56	30	26	12	8	0
P23229	ITA6	4	14	8	6	4	1	0
P05556	ITB1	2	20	9	11	6	9	0
P16144	ITB4	1	2	1	1	0	1	0
Q96S16	JMJD8	1	2	2	0	0	0	0
Q96J84	KIRR1	2	4	0	4	2	4	0
Q16787	LAMA3	2	4	4	0	0	0	0
P55268	LAMB2	3	8	8	0	0	0	0
Q13751	LAMB3	1	4	4	0	0	0	0
P11047	LAMC1	7	28	24	4	0	4	0
Q13753	LAMC2	3	6	6	0	0	0	0
P11279	LAMP1	7	69	12	54	23	43	0
P13473	LAMP2	6	83	13	68	26	46	0
Q9UIQ6	LCAP	3	8	4	4	1	4	0
Q08380	LG3BP	6	34	24	7	2	10	0
Q99538	LGMN	1	4	4	0	0	0	0
P38571	LICH	2	8	4	0	0	4	1
Q5W064	LIPJ	1	6	6	0	0	0	2
Q9H0V9	LMA2L	1	4	3	1	0	1	0
Q12907	LMAN2	1	9	2	7	1	6	0
Q9BU23	LMF2	1	5	5	0	0	0	0
Q9Y4K0	LOXL2	1	3	3	0	0	0	0
Q96JA1	LRIG1	1	2	2	0	0	0	0
O94898	LRIG2	1	1	1	0	0	0	0
Q7Z4F1	LRP10	1	2	2	0	0	0	0
P28300	LYOX	2	10	10	0	0	0	0
O00754	MA2B1	5	14	11	0	0	3	5
Q4ZIN3	MBRL	1	4	4	0	0	0	0
Q14703	MBTP1	1	2	2	0	0	0	0
Q9GZU1	MCLN1	1	1	1	0	0	0	0
P08581	MET	3	4	3	1	1	1	0
Q96T58	MINT	1	7	4	2	0	1	3
P11717	MPRI	9	45	30	14	7	13	0
O95297	MPZL1	2	5	0	5	2	4	0
O60487	MPZL2	1	2	2	0	0	0	0
Q6UWV2	MPZL3	1	1	1	0	0	0	0
Q9UBG0	MRC2	2	2	0	2	1	2	0
P43121	MUC18	1	1	0	1	1	1	0
Q04900	MUC24	1	1	1	0	0	0	0
P41271	NBL1	1	2	2	0	0	0	0
Q6PIU2	NCEH1	2	7	5	1	0	1	0
Q99519	NEUR1	2	6	6	0	0	0	2
P80188	NGAL	1	3	3	0	0	0	0
Q92542	NICA	6	22	18	4	3	4	0
Q9Y639	NPTN	4	17	9	8	4	5	0
P04629	NTRK1	1	1	1	0	0	0	0
Q9H488	OFUT1	1	4	3	1	0	0	2
Q9Y2G5	OFUT2	1	4	2	2	0	0	4
Q13438	OS9	1	5	3	2	0	2	0
Q99650	OSMR	2	5	3	2	2	0	0
Q9BPV8	P2Y13	1	1	0	1	0	1	0
P13674	P4HA1	1	6	4	2	0	2	0
O15460	P4HA2	2	8	7	1	0	0	0
Q8NCC3	PAG15	1	1	1	0	0	0	0
Q96AQ6	PBIP1	1	2	2	0	0	0	0
P42785	PCP	1	3	3	0	0	0	0
Q9UHG3	PCYOX	3	9	9	0	0	0	0
Q9NZQ7	PD1L1	1	2	2	0	0	0	0
Q96HC4	PDLI5	1	1	1	0	0	0	0
P98160	PGBM	2	2	1	1	1	1	0
P35354	PGH2	2	2	2	0	0	0	0
Q969N2	PIGT	2	7	6	1	0	1	0
Q8NHP8	PLBL2	3	7	6	0	0	1	2
Q7Z4H8	PLGT3	4	11	8	3	0	1	2
Q02809	PLOD1	3	22	15	7	0	2	6
O00469	PLOD2	6	51	31	14	0	9	20
O60568	PLOD3	2	13	10	3	0	2	0
P55058	PLTP	4	10	9	1	1	1	0
O00592	PODXL	1	1	0	1	1	1	0
Q9Y6A1	POMT1	2	2	2	0	0	0	0
Q15165	PON2	2	7	7	0	0	0	0
P10619	PPGB	2	6	4	1	0	1	0
P45877	PPIC	1	7	5	2	0	1	1
Q70Z35	PREX2	1	1	1	0	0	0	0
P04156	PRIO	1	1	1	0	0	0	0
Q13308	PTK7	4	7	5	2	1	2	0
Q9HD43	PTPRH	1	1	0	1	0	0	0
Q12913	PTPRJ	1	2	2	0	0	0	0
Q15262	PTPRK	1	3	3	0	0	0	0
P53801	PTTG	1	4	4	0	0	0	0
P26022	PTX3	1	1	1	0	0	0	0
P15151	PVR	1	2	0	2	1	2	0
Q92626	PXDN	2	3	3	0	0	0	0
Q6ZRP7	QSOX2	1	1	0	1	1	1	0
Q15293	RCN1	1	15	4	8	0	10	1
Q96D15	RCN3	1	10	3	5	0	6	1
P04843	RPN1	1	1	1	0	0	0	0
Q9UP95	S12A4	1	1	1	0	0	0	0
P07602	SAP	5	99	37	41	13	56	26
Q14108	SCRB2	2	7	7	0	0	0	0
Q9NZV5	SELN	1	1	1	0	0	0	0
Q99985	SEM3C	2	4	4	0	0	0	0
P50454	SERPH	1	13	8	5	0	2	5
P78324	SHPS1	2	5	3	2	1	0	0
Q96T83	SL9A7	1	1	1	0	0	0	0
Q92673	SORL	1	1	1	0	0	0	0
Q8TCT8	SPP2A	1	1	1	0	0	0	0
Q13586	STIM1	1	3	3	0	0	0	0
Q9UBS9	SUCO	1	2	2	0	0	0	0
Q8NBK3	SUMF1	1	3	3	0	0	0	0
Q8NBJ7	SUMF2	1	4	2	2	0	1	2
O94901	SUN1	2	14	11	2	0	3	0
Q9UH99	SUN2	1	8	5	3	0	3	0
Q16563	SYPL1	1	2	0	2	1	0	0
Q9NUM4	T106B	1	4	4	0	0	0	0
Q7Z7G0	TARSH	1	1	1	0	0	0	0
O75764	TCEA3	1	3	3	0	0	0	0
Q2MV58	TECT1	1	1	1	0	0	0	0
Q9P273	TEN3	3	5	5	0	0	0	0
P24821	TENA	6	34	18	16	6	13	0
Q9Y6M0	TEST	1	1	1	0	0	0	0
P13726	TF	1	3	1	2	0	0	0
P01137	TGFB1	1	1	1	0	0	0	0
P61812	TGFB2	1	4	4	0	0	0	0
P01033	TIMP1	2	6	5	1	0	1	0
Q9GZM7	TINAL	1	1	1	0	0	0	0
O60603	TLR2	2	3	3	0	0	0	0
Q92545	TM131	1	4	4	0	0	0	0
Q9H6L2	TM231	1	2	2	0	0	0	0
Q9BRN9	TM2D3	2	3	3	0	0	0	0
Q96K49	TM87B	1	2	0	2	0	1	0
Q7Z7H5	TMED4	1	3	0	3	0	3	0
Q9BVK6	TMED9	1	8	4	4	0	4	0
Q6ZXV5	TMTC3	1	6	4	2	0	2	0
Q06643	TNFC	1	1	1	0	0	0	0
P36941	TNR3	1	2	1	1	1	1	0
Q8NFQ8	TOIP2	1	4	4	0	0	0	0
O14657	TOR1B	1	1	1	0	0	0	0
Q9NXH8	TOR4A	1	4	4	0	0	0	0
Q13641	TPBG	4	17	7	10	6	8	0
Q9ULW0	TPX2	1	10	0	10	0	10	0
P08582	TRFM	2	6	4	2	1	2	0
O60637	TSN3	2	17	4	10	4	9	0
Q9C0H2	TTYH3	1	3	0	3	3	3	0
Q9GZX9	TWSG1	1	1	1	0	0	0	0
Q6PKC3	TXD11	1	2	2	0	0	0	0
Q96J42	TXD15	1	2	2	0	0	0	0
Q9P2K2	TXD16	1	1	1	0	0	0	0
Q9BZM5	ULBP2	1	1	0	1	0	1	0
Q9Y2C2	UST	1	1	1	0	0	0	0
Q15904	VAS1	2	3	3	0	0	0	0
Q6EMK4	VASN	2	3	2	1	1	1	0
P38435	VKGC	1	2	2	0	0	0	0

### Sheet: Table S9C
Protein ID	Protein	Number of glycosylated site	N-Glycan frequence	High mannose frequence	Complex_Hybrid frequence	Sialylated frequence	Fucosylated frequence	Phosphorylated frequence
O14672	ADA10	4	15	13	2	0	2	0
P06280	AGAL	2	8	8	0	0	0	2
Q9Y653	AGRG1	1	3	1	2	1	2	0
P54802	ANAG	1	1	1	0	0	0	0
Q7Z3C6	ATG9A	1	1	1	0	0	0	0
O75882	ATRN	5	11	11	0	0	0	0
P78410	BT3A2	1	12	5	7	3	7	0
P43251	BTD	4	6	6	0	0	0	0
P55287	CAD11	1	1	1	0	0	0	0
P53634	CATC	2	16	12	0	0	4	5
P07711	CATL1	1	6	5	1	0	0	3
P16870	CBPE	2	2	2	0	0	0	0
P08962	CD63	1	14	4	9	3	10	0
Q96G23	CERS2	1	9	4	4	0	5	0
Q6ZMG9	CERS6	1	4	1	3	0	3	0
Q8IZ52	CHSS2	1	1	1	0	0	0	0
Q9BT09	CNPY3	1	3	2	1	0	1	0
P05997	CO5A2	1	1	1	0	0	0	0
Q02388	CO7A1	2	2	2	0	0	0	0
P39060	COIA1	1	3	3	0	0	0	0
Q7Z388	D19L4	1	2	2	0	0	0	0
Q9UBS4	DJB11	1	1	1	0	0	0	0
O00115	DNS2A	1	1	1	0	0	0	0
Q02487	DSC2	1	2	2	0	0	0	0
P42892	ECE1	7	28	12	16	8	12	0
P68104	EF1A1	1	5	5	0	0	0	0
Q5NDL2	EOGT	1	3	2	1	0	1	0
O75477	ERLN1	1	4	4	0	0	0	0
A2RU67	F234B	1	1	0	1	0	0	0
Q14517	FAT1	5	7	7	0	0	0	0
O95479	G6PE	2	2	2	0	0	0	0
Q14697	GANAB	1	2	2	0	0	0	0
P15586	GNS	3	24	19	2	0	4	9
Q92896	GSLG1	4	18	7	11	5	7	0
Q9ULI3	HEG1	1	1	1	0	0	0	0
P06865	HEXA	1	2	2	0	0	0	0
P04233	HG2A	2	12	9	3	0	3	0
Q7LGA3	HS2ST	2	12	2	10	5	7	3
Q9Y4L1	HYOU1	6	60	27	28	1	28	0
P05362	ICAM1	4	15	6	9	5	9	0
P01861	IGHG4	1	3	0	3	0	3	0
O75054	IGSF3	1	1	0	1	0	1	0
Q70UQ0	IKIP	2	6	5	1	0	1	0
Q9UKX5	ITA11	3	4	4	0	0	0	0
P08648	ITA5	6	33	19	14	7	11	0
P06756	ITAV	5	28	20	8	1	6	0
P05106	ITB3	2	9	7	2	0	0	0
P18084	ITB5	2	3	2	1	0	0	0
Q9UBR4	LHX3	1	1	0	1	0	1	0
P98164	LRP2	2	3	3	0	0	0	0
P10253	LYAG	2	5	4	1	0	1	2
O95274	LYPD3	1	1	1	0	0	0	0
Q9H0U3	MAGT1	1	1	1	0	0	0	0
Q9UNW1	MINP1	1	6	3	3	0	0	2
P20645	MPRD	2	21	8	13	4	11	0
Q969V3	NCLN	1	6	4	2	0	0	0
O14524	NEMP1	1	1	1	0	0	0	0
O15118	NPC1	3	5	4	1	0	0	0
O95158	NXPH4	1	1	1	0	0	0	0
Q6PK18	OGFD3	1	1	1	0	0	0	0
Q99571	P2RX4	2	2	2	0	0	0	0
Q32P28	P3H1	2	13	9	4	0	4	0
Q9NRA1	PDGFC	1	1	1	0	0	0	0
Q92508	PIEZ1	1	1	1	0	0	0	0
O95427	PIGN	2	3	2	1	0	1	0
Q96S52	PIGS	1	4	2	2	0	2	0
Q8IV08	PLD3	1	3	2	0	0	1	0
O15031	PLXB2	8	39	24	15	8	9	0
Q8NAT1	PMGT2	1	1	1	0	0	0	0
Q9UKY4	POMT2	1	1	1	0	0	0	0
P11117	PPAL	5	19	12	5	2	7	0
P10586	PTPRF	2	2	0	2	2	2	0
O00391	QSOX1	1	2	2	0	0	0	0
Q6PJF5	RHDF2	1	1	1	0	0	0	0
O00584	RNT2	1	2	2	0	0	0	1
Q13433	S39A6	2	2	0	2	2	2	0
Q15043	S39AE	1	6	2	4	2	4	0
Q92791	SC65	2	3	3	0	0	0	0
Q9UBV2	SE1L1	4	14	12	2	0	2	0
Q68CR1	SE1L3	2	3	3	0	0	0	0
Q9NPR2	SEM4B	3	9	8	1	1	1	0
O75326	SEM7A	1	5	5	0	0	0	0
Q9H5K3	SG196	1	1	1	0	0	0	0
Q9HAT2	SIAE	2	3	2	0	0	1	0
Q9H173	SIL1	1	5	3	2	0	2	0
Q99523	SORT	1	1	1	0	0	0	0
Q8TCT7	SPP2B	2	2	2	0	0	0	0
P43307	SSRA	1	4	3	1	0	1	0
P43308	SSRB	1	8	8	0	0	0	0
P08842	STS	2	3	3	0	0	0	0
Q8TCJ2	STT3B	4	16	16	0	0	0	0
P09758	TACD2	2	5	4	1	1	1	0
P48307	TFPI2	1	1	1	0	0	0	0
P02786	TFR1	2	17	6	11	6	11	0
Q9H330	TM245	1	4	4	0	0	0	0
Q8NBN3	TM87A	1	4	1	3	1	1	0
Q9HD45	TM9S3	1	5	0	5	1	2	0
Q96JJ7	TMX3	1	7	5	2	0	2	0
Q07011	TNR9	1	1	1	0	0	0	0
O14773	TPP1	1	1	0	0	0	1	0
P07996	TSP1	2	12	5	7	3	1	0
P49746	TSP3	1	1	1	0	0	0	0
Q96AE7	TTC17	2	2	2	0	0	0	0
P25311	ZA2G	1	1	1	0	0	0	0

### Sheet: Table S9D
Protein ID	Protein	Number of glycosylated site	N-Glycan frequence	High mannose frequence	Complex_Hybrid frequence	Sialylated frequence	Fucosylated frequence	Phosphorylated frequence
Q9BZC7	ABCA2	2	2	2	0	0	0	0
P12821	ACE	1	1	1	0	0	0	0
Q9UHX3	AGRE2	1	2	0	2	1	2	0
Q86SQ4	AGRG6	3	4	4	0	0	0	0
P30533	AMRP	1	2	0	2	0	1	1
P15848	ARSB	1	1	1	0	0	0	0
Q13510	ASAH1	4	8	6	1	0	1	3
P20933	ASPG	1	4	4	0	0	0	2
P08236	BGLR	2	9	7	0	0	2	2
P16671	CD36	1	2	2	0	0	0	0
Q9H3G5	CPVL	2	4	2	0	0	2	4
Q8WZ74	CTTB2	1	1	1	0	0	0	0
P20036	DPA1	1	1	0	1	0	1	0
P52797	EFNA3	1	1	1	0	0	0	0
Q9BXX0	EMIL2	2	2	0	2	0	2	0
P14625	ENPL	5	20	14	5	0	6	0
Q9NZ08	ERAP1	1	2	1	1	0	0	0
Q7Z2K6	ERMP1	1	2	2	0	0	0	0
Q96AP7	ESAM	2	3	2	1	0	1	0
Q5H8C1	FREM1	1	1	1	0	0	0	0
Q9ULW2	FZD10	1	1	0	1	0	1	0
Q92820	GGH	1	10	9	0	0	1	2
Q8IYK4	GT252	1	1	0	1	0	1	0
P10321	HLAC	1	12	7	5	0	5	0
Q13478	IL18R	1	1	1	0	0	0	0
P06213	INSR	1	3	3	0	0	0	0
P13612	ITA4	3	7	3	4	0	4	0
P20701	ITAL	1	1	1	0	0	0	0
P10721	KIT	1	1	1	0	0	0	0
P32004	L1CAM	5	9	5	4	2	3	0
O15230	LAMA5	2	2	2	0	0	0	0
Q07954	LRP1	13	31	17	14	6	10	0
Q14766	LTBP1	1	3	1	2	0	2	0
O60449	LY75	1	1	1	0	0	0	0
Q02083	NAAA	1	1	1	0	0	0	1
Q5JPE7	NOMO2	3	15	10	4	0	5	0
Q86WC4	OSTM1	2	3	3	0	0	0	0
Q8IVL6	P3H3	1	1	1	0	0	0	0
P30101	PDIA3	1	2	2	0	0	0	0
P23219	PGH1	1	1	1	0	0	0	0
Q8NBL1	PGLT1	2	4	3	1	0	1	0
Q6UW63	PLGT2	2	6	4	2	0	0	2
Q8TEM1	PO210	4	10	9	1	0	1	0
P50897	PPT1	2	17	13	2	1	3	6
Q9UMR5	PPT2	3	5	5	0	0	0	2
P08575	PTPRC	3	9	0	9	2	3	0
Q9C0C4	SEM4C	1	2	2	0	0	0	0
P09486	SPRC	1	3	3	0	0	0	0
P52823	STC1	1	1	1	0	0	0	0
P46977	STT3A	3	15	12	3	0	2	0
Q96GX1	TECT2	2	2	2	0	0	0	0
Q9NT68	TEN2	1	1	1	0	0	0	0
P10646	TFPI1	1	2	1	1	0	1	0
Q5JRA6	TGO1	2	3	3	0	0	0	0
P04216	THY1	1	1	0	1	0	1	0
Q9P0T7	TMEM9	1	1	0	1	0	1	0
Q5JTV8	TOIP1	1	1	0	1	0	1	0
P40238	TPOR	1	1	0	1	0	1	0
Q9NYU2	UGGG1	1	1	0	1	0	1	0
Q03405	UPAR	2	3	3	0	0	0	0
Q9P0L0	VAPA	1	1	1	0	0	0	0
P04004	VTNC	1	6	2	4	2	0	0
Q8N2E2	VWDE	1	1	0	1	0	1	0

### Sheet: Table S9E
#clustering method	cluster number	cluster color	gene count	protein name	protein identifier	protein description
kmeans	1	Red	66	ABI3BP	9606.ENSP00000284322	Target of Nesh-SH3; ABI family member 3 binding protein.
kmeans	1	Red	66	APCS	9606.ENSP00000255040	Serum amyloid P-component(1-203); Can interact with DNA and histones and may scavenge nuclear material released from damaged circulating cells. May also function as a calcium-dependent lectin; Belongs to the pentraxin family.
kmeans	1	Red	66	ASPH	9606.ENSP00000368767	Aspartyl/asparaginyl beta-hydroxylase; [Isoform 1]: specifically hydroxylates an Asp or Asn residue in certain epidermal growth factor-like (EGF) domains of a number of proteins; Belongs to the aspartyl/asparaginyl beta-hydroxylase family.
kmeans	1	Red	66	ATF6	9606.ENSP00000356919	Processed cyclic AMP-dependent transcription factor ATF-6 alpha; Transmembrane glycoprotein of the endoplasmic reticulum that functions as a transcription activator and initiates the unfolded protein response (UPR) during endoplasmic reticulum stress. Cleaved upon ER stress, the N-terminal processed cyclic AMP-dependent transcription factor ATF-6 alpha translocates to the nucleus where it activates transcription of genes involved in the UPR. Binds DNA on the 5'-CCAC[GA]-3'half of the ER stress response element (ERSE) (5'-CCAAT- N(9)-CCAC[GA]-3') and of ERSE II (5'-ATTGG-N-CCACG-3'). Bi [...]
kmeans	1	Red	66	ATF6B	9606.ENSP00000364349	Processed cyclic AMP-dependent transcription factor ATF-6 beta; Transcriptional factor that acts in the unfolded protein response (UPR) pathway by activating UPR target genes induced during ER stress. Binds DNA on the 5'-CCAC[GA]-3' half of the ER stress response element (ERSE) (5'-CCAATN(9)CCAC[GA]-3') when NF-Y is bound to ERSE.
kmeans	1	Red	66	ATP1B1	9606.ENSP00000356790	Sodium/potassium-transporting ATPase subunit beta-1; This is the non-catalytic component of the active enzyme, which catalyzes the hydrolysis of ATP coupled with the exchange of Na(+) and K(+) ions across the plasma membrane. The beta subunit regulates, through assembly of alpha/beta heterodimers, the number of sodium pumps transported to the plasma membrane.
kmeans	1	Red	66	ATP1B3	9606.ENSP00000286371	Sodium/potassium-transporting ATPase subunit beta-3; This is the non-catalytic component of the active enzyme, which catalyzes the hydrolysis of ATP coupled with the exchange of Na(+) and K(+) ions across the plasma membrane. The exact function of the beta-3 subunit is not known.
kmeans	1	Red	66	CELSR1	9606.ENSP00000262738	Cadherin EGF LAG seven-pass G-type receptor 1; Receptor that may have an important role in cell/cell signaling during nervous system formation.
kmeans	1	Red	66	CLPTM1	9606.ENSP00000336994	Cleft lip and palate transmembrane protein 1; May play a role in T-cell development; Belongs to the CLPTM1 family.
kmeans	1	Red	66	CLPTM1L	9606.ENSP00000313854	Cleft lip and palate transmembrane protein 1-like protein; Enhances cisplatin-mediated apoptosis, when overexpressed. Belongs to the CLPTM1 family.
kmeans	1	Red	66	CNTNAP1	9606.ENSP00000264638	Contactin-associated protein 1; Required, with CNTNAP2, for radial and longitudinal organization of myelinated axons. Plays a role in the formation of functional distinct domains critical for saltatory conduction of nerve impulses in myelinated nerve fibers. Demarcates the paranodal region of the axo-glial junction. In association with contactin involved in the signaling between axons and myelinating glial cells.
kmeans	1	Red	66	CTSA	9606.ENSP00000361562	Lysosomal protective protein 20 kDa chain; Protective protein appears to be essential for both the activity of beta-galactosidase and neuraminidase, it associates with these enzymes and exerts a protective function necessary for their stability and activity. This protein is also a carboxypeptidase and can deamidate tachykinins.
kmeans	1	Red	66	CTSZ	9606.ENSP00000217131	Cathepsin Z; Exhibits carboxy-monopeptidase as well as carboxy-dipeptidase activity. Capable of producing kinin potentiating peptides (By similarity); Belongs to the peptidase C1 family.
kmeans	1	Red	66	DHH	9606.ENSP00000497483	Desert hedgehog protein C-product; Intercellular signal essential for a variety of patterning events during development. May function as a spermatocyte survival factor in the testes. Essential for testes development.
kmeans	1	Red	66	EDEM3	9606.ENSP00000318147	ER degradation-enhancing alpha-mannosidase-like protein 3; Involved in endoplasmic reticulum-associated degradation (ERAD). Accelerates the glycoprotein ERAD by proteasomes, by catalyzing mannose trimming from Man8GlcNAc2 to Man7GlcNAc2 in the N-glycans. Seems to have alpha 1,2-mannosidase activity (By similarity). Belongs to the glycosyl hydrolase 47 family.
kmeans	1	Red	66	EIF2AK3	9606.ENSP00000307235	Eukaryotic translation initiation factor 2-alpha kinase 3; Metabolic-stress sensing protein kinase that phosphorylates the alpha subunit of eukaryotic translation initiation factor 2 (eIF-2- alpha/EIF2S1) on 'Ser-52' during the unfolded protein response (UPR) and in response to low amino acid availability. Converts phosphorylated eIF-2-alpha/EIF2S1 either in a global protein synthesis inhibitor, leading to a reduced overall utilization of amino acids, or to a translation initiation activator of specific mRNAs, such as the transcriptional activator ATF4, and hence allowing ATF4-mediated [...]
kmeans	1	Red	66	EMC1	9606.ENSP00000420608	ER membrane protein complex subunit 1; Belongs to the EMC1 family.
kmeans	1	Red	66	EMC10	9606.ENSP00000334037	ER membrane protein complex subunit 10; Promotes angiogenesis and tissue repair in the heart after myocardial infarction. Stimulates cardiac endothelial cell migration and outgrowth via the activation of p38 MAPK, PAK and MAPK2 signaling pathways.
kmeans	1	Red	66	ERGIC2	9606.ENSP00000353270	Endoplasmic reticulum-Golgi intermediate compartment protein 2; Possible role in transport between endoplasmic reticulum and Golgi; Belongs to the ERGIC family.
kmeans	1	Red	66	ERLIN2	9606.ENSP00000428112	Erlin-2; Component of the ERLIN1/ERLIN2 complex which mediates the endoplasmic reticulum-associated degradation (ERAD) of inositol 1,4,5- trisphosphate receptors (IP3Rs) such as ITPR1. Promotes sterol-accelerated ERAD of HMGCR probably implicating an AMFR/gp78-containing ubiquitin ligase complex. Involved in regulation of cellular cholesterol homeostasis by regulation the SREBP signaling pathway. May promote ER retention of the SCAP-SREBF complex.
kmeans	1	Red	66	ERO1A	9606.ENSP00000379042	ERO1-like protein alpha; Oxidoreductase involved in disulfide bond formation in the endoplasmic reticulum. Efficiently reoxidizes P4HB/PDI, the enzyme catalyzing protein disulfide formation, in order to allow P4HB to sustain additional rounds of disulfide formation. Following P4HB reoxidation, passes its electrons to molecular oxygen via FAD, leading to the production of reactive oxygen species (ROS) in the cell. Required for the proper folding of immunoglobulins. Involved in the release of the unfolded cholera toxin from reduced P4HB/PDI in case of infection by V.cholerae, thereby pla [...]
kmeans	1	Red	66	FKBP14	9606.ENSP00000222803	Peptidyl-prolyl cis-trans isomerase FKBP14; PPIase which accelerates the folding of proteins during protein synthesis. Has a preference for substrates containing 4- hydroxylproline modifications, including type III collagen. May also target type VI and type X collagens.
kmeans	1	Red	66	FOXRED2	9606.ENSP00000380401	FAD-dependent oxidoreductase domain-containing protein 2; Probable flavoprotein which may function in endoplasmic reticulum associated degradation (ERAD). May bind non-native proteins in the endoplasmic reticulum and target them to the ubiquitination machinery for subsequent degradation.
kmeans	1	Red	66	FUCA2	9606.ENSP00000002165	Plasma alpha-L-fucosidase; Alpha-L-fucosidase is responsible for hydrolyzing the alpha- 1,6-linked fucose joined to the reducing-end N-acetylglucosamine of the carbohydrate moieties of glycoproteins; Belongs to the glycosyl hydrolase 29 family.
kmeans	1	Red	66	GGCX	9606.ENSP00000233838	Vitamin K-dependent gamma-carboxylase; Mediates the vitamin K-dependent carboxylation of glutamate residues to calcium-binding gamma-carboxyglutamate (Gla) residues with the concomitant conversion of the reduced hydroquinone form of vitamin K to vitamin K epoxide.
kmeans	1	Red	66	GLB1	9606.ENSP00000306920	Beta-galactosidase; [Isoform 1]: Cleaves beta-linked terminal galactosyl residues from gangliosides, glycoproteins, and glycosaminoglycans.
kmeans	1	Red	66	GNPTG	9606.ENSP00000204679	N-acetylglucosamine-1-phosphotransferase subunit gamma; Non-catalytic subunit of the N-acetylglucosamine-1- phosphotransferase complex, an enzyme that catalyzes the formation of mannose 6-phosphate (M6P) markers on high mannose type oligosaccharides in the Golgi apparatus. Binds and presents the high mannose glycans of the acceptor to the catalytic alpha and beta subunits (GNPTAB). Enhances the rate of N-acetylglucosamine-1-phosphate transfer to the oligosaccharides of acid hydrolase acceptors.
kmeans	1	Red	66	HEXB	9606.ENSP00000261416	Beta-hexosaminidase subunit beta chain A; Responsible for the degradation of GM2 gangliosides, and a variety of other molecules containing terminal N-acetyl hexosamines, in the brain and other tissues; Belongs to the glycosyl hydrolase 20 family.
kmeans	1	Red	66	HFE	9606.ENSP00000417404	Hereditary hemochromatosis protein; Binds to transferrin receptor (TFR) and reduces its affinity for iron-loaded transferrin.
kmeans	1	Red	66	LAMP2	9606.ENSP00000408411	Lysosome-associated membrane glycoprotein 2; Plays an important role in chaperone-mediated autophagy, a process that mediates lysosomal degradation of proteins in response to various stresses and as part of the normal turnover of proteins with a long biological half-live. Functions by binding target proteins, such as GAPDH and MLLT11, and targeting them for lysosomal degradation. Plays a role in lysosomal protein degradation in response to starvation (By similarity). Required for the fusion of autophagosomes with lysosomes during autophagy. Cells that lack LAMP2 express normal levels o [...]
kmeans	1	Red	66	LGMN	9606.ENSP00000376911	Legumain; Has a strict specificity for hydrolysis of asparaginyl bonds. Can also cleave aspartyl bonds slowly, especially under acidic conditions. Required for normal lysosomal protein degradation in renal proximal tubules. Required for normal degradation of internalized EGFR. Plays a role in the regulation of cell proliferation via its role in EGFR degradation (By similarity). May be involved in the processing of proteins for MHC class II antigen presentation in the lysosomal/endosomal system; Belongs to the peptidase C13 family.
kmeans	1	Red	66	LMAN2	9606.ENSP00000303366	Vesicular integral-membrane protein VIP36; Plays a role as an intracellular lectin in the early secretory pathway. Interacts with N-acetyl-D-galactosamine and high- mannose type glycans and may also bind to O-linked glycans. Involved in the transport and sorting of glycoproteins carrying high mannose-type glycans (By similarity).
kmeans	1	Red	66	LMAN2L	9606.ENSP00000366280	VIP36-like protein; May be involved in the regulation of export from the endoplasmic reticulum of a subset of glycoproteins. May function as a regulator of ERGIC-53.
kmeans	1	Red	66	LMF2	9606.ENSP00000424381	Lipase maturation factor 2; Involved in the maturation of specific proteins in the endoplasmic reticulum. May be required for maturation and transport of active lipoprotein lipase (LPL) through the secretory pathway (By similarity).
kmeans	1	Red	66	MAN2B1	9606.ENSP00000395473	Lysosomal alpha-mannosidase A peptide; Necessary for the catabolism of N-linked carbohydrates released during glycoprotein turnover. Cleaves all known types of alpha-mannosidic linkages; Belongs to the glycosyl hydrolase 38 family.
kmeans	1	Red	66	MBTPS1	9606.ENSP00000344223	Membrane-bound transcription factor site-1 protease; Serine protease that catalyzes the first step in the proteolytic activation of the sterol regulatory element-binding proteins (SREBPs). Other known substrates are BDNF, GNPTAB and ATF6. Cleaves after hydrophobic or small residues, provided that Arg or Lys is in position P4. Cleaves known substrates after Arg-Ser-Val-Leu (SERBP-2), Arg-His-Leu-Leu (ATF6), Arg-Gly-Leu-Thr (BDNF) and its own propeptide after Arg-Arg-Leu-Leu. Mediates the protein cleavage of GNPTAB into subunit alpha and beta, thereby participating in biogenesis of lysos [...]
kmeans	1	Red	66	MCOLN1	9606.ENSP00000264079	Mucolipin-1; Nonselective cation channel probably playing a role in the regulation of membrane trafficking events and of metal homeostasis. Proposed to play a major role in Ca(2+) release from late endosome and lysosome vesicles to the cytoplasm, which is important for many lysosome-dependent cellular events, including the fusion and trafficking of these organelles, exocytosis and autophagy. Required for efficient uptake of large particles in macrophages in which Ca(2+) release from the lysosomes triggers lysosomal exocytosis. May also play a role in phagosome-lysosome fusion (By simil [...]
kmeans	1	Red	66	MPZL2	9606.ENSP00000278937	Myelin protein zero-like protein 2; Mediates homophilic cell-cell adhesion.
kmeans	1	Red	66	MPZL3	9606.ENSP00000278949	Myelin protein zero-like protein 3; Mediates homophilic cell-cell adhesion; Belongs to the myelin P0 protein family.
kmeans	1	Red	66	NBL1	9606.ENSP00000289749	Neuroblastoma suppressor of tumorigenicity 1; Possible candidate as a tumor suppressor gene of neuroblastoma. May play an important role in preventing cells from entering the final stage (G1/S) of the transformation process; Belongs to the DAN family.
kmeans	1	Red	66	NCSTN	9606.ENSP00000294785	Nicastrin; Essential subunit of the gamma-secretase complex, an endoprotease complex that catalyzes the intramembrane cleavage of integral membrane proteins such as Notch receptors and APP (amyloid- beta precursor protein). The gamma-secretase complex plays a role in Notch and Wnt signaling cascades and regulation of downstream processes via its role in processing key regulatory proteins, and by regulating cytosolic CTNNB1 levels.
kmeans	1	Red	66	NEURL1	9606.ENSP00000358795	E3 ubiquitin-protein ligase NEURL1; Plays a role in hippocampal-dependent synaptic plasticity, learning and memory. Involved in the formation of spines and functional synaptic contacts by modulating the translational activity of the cytoplasmic polyadenylation element-binding protein CPEB3. Promotes ubiquitination of CPEB3, and hence induces CPEB3-dependent mRNA translation activation of glutamate receptor GRIA1 and GRIA2. Can function as an E3 ubiquitin-protein ligase to activate monoubiquitination of JAG1 (in vitro), thereby regulating the Notch pathway. Acts as a tumor suppressor; i [...]
kmeans	1	Red	66	OS9	9606.ENSP00000318165	Protein OS-9; Lectin which functions in endoplasmic reticulum (ER) quality control and ER-associated degradation (ERAD). May bind terminally misfolded non-glycosylated proteins as well as improperly folded glycoproteins, retain them in the ER, and possibly transfer them to the ubiquitination machinery and promote their degradation. Possible targets include TRPV4.
kmeans	1	Red	66	PCYOX1	9606.ENSP00000387654	Prenylcysteine oxidase 1; Involved in the degradation of prenylated proteins. Cleaves the thioether bond of prenyl-L-cysteines, such as farnesylcysteine and geranylgeranylcysteine.
kmeans	1	Red	66	PDLIM5	9606.ENSP00000480359	PDZ and LIM domain 5.
kmeans	1	Red	66	PLTP	9606.ENSP00000417138	Phospholipid transfer protein; Facilitates the transfer of a spectrum of different lipid molecules, including diacylglycerol, phosphatidic acid, sphingomyelin, phosphatidylcholine, phosphatidylglycerol, cerebroside and phosphatidyl ethanolamine. Essential for the transfer of excess surface lipids from triglyceride-rich lipoproteins to HDL, thereby facilitating the formation of smaller lipoprotein remnants, contributing to the formation of LDL, and assisting in the maturation of HDL particles. PLTP also plays a key role in the uptake of cholesterol from peripheral cells and tissues that [...]
kmeans	1	Red	66	PRKCSH	9606.ENSP00000466134	Glucosidase 2 subunit beta; Regulatory subunit of glucosidase II that cleaves sequentially the 2 innermost alpha-1,3-linked glucose residues from the Glc(2)Man(9)GlcNAc(2) oligosaccharide precursor of immature glycoproteins. Required for efficient PKD1/Polycystin-1 biogenesis and trafficking to the plasma membrane of the primary cilia (By similarity).
kmeans	1	Red	66	PTK7	9606.ENSP00000418754	Inactive tyrosine-protein kinase 7; Inactive tyrosine kinase involved in Wnt signaling pathway. Component of both the non-canonical (also known as the Wnt/planar cell polarity signaling) and the canonical Wnt signaling pathway. Functions in cell adhesion, cell migration, cell polarity, proliferation, actin cytoskeleton reorganization and apoptosis. Has a role in embryogenesis, epithelial tissue organization and angiogenesis. Belongs to the protein kinase superfamily. Tyr protein kinase family. Insulin receptor subfamily.
kmeans	1	Red	66	QSOX2	9606.ENSP00000351536	Sulfhydryl oxidase 2; Catalyzes the oxidation of sulfhydryl groups in peptide and protein thiols to disulfides with the reduction of oxygen to hydrogen peroxide. May contribute to disulfide bond formation in a variety of secreted proteins. Also seems to play a role in regulating the sensitization of neuroblastoma cells for interferon-gamma-induced apoptosis.
kmeans	1	Red	66	RPN1	9606.ENSP00000296255	Dolichyl-diphosphooligosaccharide--protein glycosyltransferase subunit 1; Subunit of the oligosaccharyl transferase (OST) complex that catalyzes the initial transfer of a defined glycan (Glc(3)Man(9)GlcNAc(2) in eukaryotes) from the lipid carrier dolichol- pyrophosphate to an asparagine residue within an Asn-X-Ser/Thr consensus motif in nascent polypeptide chains, the first step in protein N-glycosylation. N-glycosylation occurs cotranslationally and the complex associates with the Sec61 complex at the channel-forming translocon complex that mediates protein translocation across the en [...]
kmeans	1	Red	66	STIM1	9606.ENSP00000478059	Stromal interaction molecule 1; Plays a role in mediating store-operated Ca(2+) entry (SOCE), a Ca(2+) influx following depletion of intracellular Ca(2+) stores. Acts as Ca(2+) sensor in the endoplasmic reticulum via its EF-hand domain. Upon Ca(2+) depletion, translocates from the endoplasmic reticulum to the plasma membrane where it activates the Ca(2+) release- activated Ca(2+) (CRAC) channel subunit ORAI1. Involved in enamel formation. Activated following interaction with STIMATE, leading to promote STIM1 conformational switch.
kmeans	1	Red	66	SUCO	9606.ENSP00000356696	SUN domain-containing ossification factor; Required for bone modeling during late embryogenesis. Regulates type I collagen synthesis in osteoblasts during their postnatal maturation (By similarity).
kmeans	1	Red	66	SUMF1	9606.ENSP00000272902	Formylglycine-generating enzyme; Oxidase that catalyzes the conversion of cysteine to 3- oxoalanine on target proteins, using molecular oxygen and an unidentified reducing agent. 3- oxoalanine modification, which is also named formylglycine (fGly), occurs in the maturation of arylsulfatases and some alkaline phosphatases that use the hydrated form of 3-oxoalanine as a catalytic nucleophile. Known substrates include GALNS, ARSA, STS and ARSE. Belongs to the sulfatase-modifying factor family.
kmeans	1	Red	66	SUMF2	9606.ENSP00000498402	Inactive C-alpha-formylglycine-generating enzyme 2; Lacks formylglycine generating activity and is unable to convert newly synthesized inactive sulfatases to their active form. Inhibits the activation of sulfatases by SUMF1. Belongs to the sulfatase-modifying factor family.
kmeans	1	Red	66	TENM3	9606.ENSP00000424226	Teneurin-3; Involved in neural development by regulating the establishment of proper connectivity within the nervous system. Acts in both pre- and postsynaptic neurons in the hippocampus to control the assembly of a precise topographic projection: required in both CA1 and subicular neurons for the precise targeting of proximal CA1 axons to distal subiculum, probably by promoting homophilic cell adhesion. Required for proper dendrite morphogenesis and axon targeting in the vertebrate visual system, thereby playing a key role in the development of the visual pathway. Regulates the format [...]
kmeans	1	Red	66	TF	9606.ENSP00000385834	Serotransferrin; Transferrins are iron binding transport proteins which can bind two Fe(3+) ions in association with the binding of an anion, usually bicarbonate. It is responsible for the transport of iron from sites of absorption and heme degradation to those of storage and utilization. Serum transferrin may also have a further role in stimulating cell proliferation.
kmeans	1	Red	66	TMED4	9606.ENSP00000404042	Transmembrane emp24 domain-containing protein 4; Involved in vesicular protein trafficking, mainly in the early secretory pathway. targeting. Involved in the maintenance of the Golgi apparatus. Appears to play a role in the biosynthesis of secreted cargo including processing. Involved in endoplasmic reticulum stress response. May play a role in the regulation of heat-shock response and apoptosis (By similarity).
kmeans	1	Red	66	TMED9	9606.ENSP00000330945	Transmembrane emp24 domain-containing protein 9; Appears to be involved in vesicular protein trafficking, mainly in the early secretory pathway. In COPI vesicle-mediated retrograde transport involved in the coatomer recruitment to membranes of the early secretory pathway. Increases coatomer-dependent activity of ARFGAP2. Thought to play a crucial role in the specific retention of p24 complexes in cis-Golgi membranes; specifically contributes to the coupled localization of TMED2 and TMED10 in the cis-Golgi network. May be involved in organization of intracellular membranes, such as of t [...]
kmeans	1	Red	66	TMEM106B	9606.ENSP00000379901	Transmembrane protein 106B; Involved in dendrite morphogenesis and maintenance by regulating lysosomal trafficking via its interaction with MAP6. May act by inhibiting retrograde transport of lysosomes along dendrites. Required for dendrite branching.
kmeans	1	Red	66	TMEM259	9606.ENSP00000349087	Membralin; May have a role in the ERAD pathway required for clearance of misfolded proteins in the endoplasmic reticulum (ER). Promotes survival of motor neurons, probably by protecting against ER stress. Belongs to the membralin family.
kmeans	1	Red	66	TMEM30A	9606.ENSP00000230461	Cell cycle control protein 50A; Accessory component of a P4-ATPase flippase complex which catalyzes the hydrolysis of ATP coupled to the transport of aminophospholipids from the outer to the inner leaflet of various membranes and ensures the maintenance of asymmetric distribution of phospholipids. Phospholipid translocation seems also to be implicated in vesicle formation and in uptake of lipid signaling molecules. The beta subunit may assist in binding of the phospholipid substrate. Required for the proper folding, assembly and ER to Golgi exit of the ATP8A2:TMEM30A flippase complex. [...]
kmeans	1	Red	66	TOR4A	9606.ENSP00000350102	Torsin-4A; Torsin family 4 member A.
kmeans	1	Red	66	TPBG	9606.ENSP00000358765	Trophoblast glycoprotein; May function as an inhibitor of Wnt/beta-catenin signaling by indirectly interacting with LRP6 and blocking Wnt3a-dependent LRP6 internalization.
kmeans	1	Red	66	TWSG1	9606.ENSP00000262120	Twisted gastrulation protein homolog 1; May be involved in dorsoventral axis formation. Seems to antagonize BMP signaling by forming ternary complexes with CHRD and BMPs, thereby preventing BMPs from binding to their receptors. In addition to the anti-BMP function, also has pro-BMP activity, partly mediated by cleavage and degradation of CHRD, which releases BMPs from ternary complexes. May be an important modulator of BMP-regulated cartilage development and chondrocyte differentiation. May play a role in thymocyte development (By similarity); Belongs to the twisted gastrulation protei [...]
kmeans	1	Red	66	TXNDC11	9606.ENSP00000349439	Thioredoxin domain-containing protein 11; May act as a redox regulator involved in DUOX proteins folding. The interaction with DUOX1 and DUOX2 suggest that it belongs to a multiprotein complex constituting the thyroid H(2)O(2) generating system. It is however not sufficient to assist DUOX1 and DUOX2 in H(2)O(2) generation.
kmeans	1	Red	66	TXNDC16	9606.ENSP00000281741	Thioredoxin domain containing 16.
kmeans	2	Green	122	ADAM17	9606.ENSP00000309968	Disintegrin and metalloproteinase domain-containing protein 17; Cleaves the membrane-bound precursor of TNF-alpha to its mature soluble form. Responsible for the proteolytical release of soluble JAM3 from endothelial cells surface. Responsible for the proteolytic release of several other cell-surface proteins, including p75 TNF-receptor, interleukin 1 receptor type II, p55 TNF-receptor, transforming growth factor-alpha, L-selectin, growth hormone receptor, MUC1 and the amyloid precursor protein. Acts as an activator of Notch pathway by mediating cleavage of Notch, generating the membra [...]
kmeans	2	Green	122	ADAM9	9606.ENSP00000419446	Disintegrin and metalloproteinase domain-containing protein 9; Cleaves and releases a number of molecules with important roles in tumorigenesis and angiogenesis, such as TEK, KDR, EPHB4, CD40, VCAM1 and CDH5. May mediate cell-cell, cell-matrix interactions and regulate the motility of cells via interactions with integrins.
kmeans	2	Green	122	ADGRE5	9606.ENSP00000242786	CD97 antigen subunit alpha; Receptor potentially involved in both adhesion and signaling processes early after leukocyte activation. Plays an essential role in leukocyte migration (By similarity); Belongs to the G-protein coupled receptor 2 family. LN-TM7 subfamily.
kmeans	2	Green	122	ALCAM	9606.ENSP00000305988	CD166 antigen; Cell adhesion molecule that mediates both heterotypic cell- cell contacts via its interaction with CD6, as well as homotypic cell- cell contacts. Promotes T-cell activation and proliferation via its interactions with CD6. Contributes to the formation and maturation of the immunological synapse via its interactions with CD6. Mediates homotypic interactions with cells that express ALCAM. Required for normal hematopoietic stem cell engraftment in the bone marrow. Mediates attachment of dendritic cells onto endothelial cells via homotypic interaction. Inhibits endothelial ce [...]
kmeans	2	Green	122	ALG9	9606.ENSP00000482437	ALG9 alpha-1,2-mannosyltransferase.
kmeans	2	Green	122	ANO6	9606.ENSP00000409126	Anoctamin-6; Small-conductance calcium-activated nonselective cation (SCAN) channel which acts as a regulator of phospholipid scrambling in platelets and osteoblasts. Phospholipid scrambling results in surface exposure of phosphatidylserine which in platelets is essential to trigger the clotting system whereas in osteoblasts is essential for the deposition of hydroxyapatite during bone mineralization. Has calcium- dependent phospholipid scramblase activity; scrambles phosphatidylserine, phosphatidylcholine and galactosylceramide (By similarity). Can generate outwardly rectifying chlori [...]
kmeans	2	Green	122	ANPEP	9606.ENSP00000300060	Aminopeptidase N; Broad specificity aminopeptidase which plays a role in the final digestion of peptides generated from hydrolysis of proteins by gastric and pancreatic proteases. Also involved in the processing of various peptides including peptide hormones, such as angiotensin III and IV, neuropeptides, and chemokines. May also be involved the cleavage of peptides bound to major histocompatibility complex class II molecules of antigen presenting cells. May have a role in angiogenesis and promote cholesterol crystallization. May have a role in amino acid transport by acting as binding [...]
kmeans	2	Green	122	APMAP	9606.ENSP00000217456	Adipocyte plasma membrane-associated protein; Exhibits strong arylesterase activity with beta-naphthyl acetate and phenyl acetate. May play a role in adipocyte differentiation; Belongs to the strictosidine synthase family.
kmeans	2	Green	122	ATP6AP1	9606.ENSP00000358777	V-type proton ATPase subunit S1; Accessory subunit of the proton-transporting vacuolar (V)- ATPase protein pump, which is required for luminal acidification of secretory vesicles. Guides the V-type ATPase into specialized subcellular compartments, such as neuroendocrine regulated secretory vesicles or the ruffled border of the osteoclast, thereby regulating its activity. Involved in membrane trafficking and Ca(2+)-dependent membrane fusion. May play a role in the assembly of the V-type ATPase complex. In aerobic conditions, involved in intracellular iron homeostasis, thus triggering th [...]
kmeans	2	Green	122	BSG	9606.ENSP00000333769	Basigin; Plays an important role in targeting the monocarboxylate transporters SLC16A1, SLC16A3, SLC16A8, SLC16A11 and SLC16A12 to the plasma membrane. Plays pivotal roles in spermatogenesis, embryo implantation, neural network formation and tumor progression. Stimulates adjacent fibroblasts to produce matrix metalloproteinases (MMPS). Seems to be a receptor for oligomannosidic glycans. In vitro, promotes outgrowth of astrocytic processes. (Microbial infection) Erythrocyte receptor for P.falciparum RH5 which is essential for erythrocyte invasion by the merozoite stage of P.falciparum [...]
kmeans	2	Green	122	BST2	9606.ENSP00000252593	Bone marrow stromal antigen 2; IFN-induced antiviral host restriction factor which efficiently blocks the release of diverse mammalian enveloped viruses by directly tethering nascent virions to the membranes of infected cells. Acts as a direct physical tether, holding virions to the cell membrane and linking virions to each other. The tethered virions can be internalized by endocytosis and subsequently degraded or they can remain on the cell surface. In either case, their spread as cell-free virions is restricted. Its target viruses belong to diverse families, including retroviridae: h [...]
kmeans	2	Green	122	C1RL	9606.ENSP00000266542	Complement C1r subcomponent-like protein; Mediates the proteolytic cleavage of HP/haptoglobin in the endoplasmic reticulum; Belongs to the peptidase S1 family.
kmeans	2	Green	122	C4A	9606.ENSP00000396688	Complement C4-A alpha chain; Non-enzymatic component of C3 and C5 convertases and thus essential for the propagation of the classical complement pathway. Covalently binds to immunoglobulins and immune complexes and enhances the solubilization of immune aggregates and the clearance of IC through CR1 on erythrocytes. C4A isotype is responsible for effective binding to form amide bonds with immune aggregates or protein antigens, while C4B isotype catalyzes the transacylation of the thioester carbonyl group to form ester bonds with carbohydrate antigens.
kmeans	2	Green	122	CD109	9606.ENSP00000287097	CD109 antigen; Modulates negatively TGFB1 signaling in keratinocytes. Belongs to the protease inhibitor I39 (alpha-2- macroglobulin) family.
kmeans	2	Green	122	CD14	9606.ENSP00000385519	Monocyte differentiation antigen CD14, membrane-bound form; Coreceptor for bacterial lipopolysaccharide. In concert with LBP, binds to monomeric lipopolysaccharide and delivers it to the LY96/TLR4 complex, thereby mediating the innate immune response to bacterial lipopolysaccharide (LPS). Acts via MyD88, TIRAP and TRAF6, leading to NF-kappa-B activation, cytokine secretion and the inflammatory response. Acts as a coreceptor for TLR2:TLR6 heterodimer in response to diacylated lipopeptides and for TLR2:TLR1 heterodimer in response to triacylated lipopeptides, these clusters trigger signa [...]
kmeans	2	Green	122	CD151	9606.ENSP00000324101	CD151 antigen; Essential for the proper assembly of the glomerular and tubular basement membranes in kidney.
kmeans	2	Green	122	CD164	9606.ENSP00000309376	Sialomucin core protein 24; Sialomucin that may play a key role in hematopoiesis by facilitating the adhesion of CD34(+) cells to the stroma and by negatively regulating CD34(+)CD38(lo/-) cell proliferation. Modulates the migration of umbilical cord blood CD133+ cells and this is mediated through the CXCL12/CXCR4 axis. May play an important role in prostate cancer metastasis and the infiltration of bone marrow by cancer cells. Promotes myogenesis by enhancing CXCR4-dependent cell motility. Positively regulates myoblast migration and promotes myoblast fusion into myotubes (By similarity).
kmeans	2	Green	122	CD274	9606.ENSP00000370989	Programmed cell death 1 ligand 1; Plays a critical role in induction and maintenance of immune tolerance to self. As a ligand for the inhibitory receptor PDCD1/PD-1, modulates the activation threshold of T-cells and limits T-cell effector response. Through a yet unknown activating receptor, may costimulate T-cell subsets that predominantly produce interleukin-10 (IL10).
kmeans	2	Green	122	CD276	9606.ENSP00000320084	CD276 antigen; May participate in the regulation of T-cell-mediated immune response. May play a protective role in tumor cells by inhibiting natural-killer mediated cell lysis as well as a role of marker for detection of neuroblastoma cells. May be involved in the development of acute and chronic transplant rejection and in the regulation of lymphocytic activity at mucosal surfaces. Could also play a key role in providing the placenta and fetus with a suitable immunological environment throughout pregnancy. Both isoform 1 and isoform 2 appear to be redundant in their ability to modulat [...]
kmeans	2	Green	122	CD44	9606.ENSP00000398632	CD44 antigen; Cell-surface receptor that plays a role in cell-cell interactions, cell adhesion and migration, helping them to sense and respond to changes in the tissue microenvironment. Participates thereby in a wide variety of cellular functions including the activation, recirculation and homing of T-lymphocytes, hematopoiesis, inflammation and response to bacterial infection. Engages, through its ectodomain, extracellular matrix components such as hyaluronan/HA, collagen, growth factors, cytokines or proteases and serves as a platform for signal transduction by assembling, via its c [...]
kmeans	2	Green	122	CD47	9606.ENSP00000355361	Leukocyte surface antigen CD47; Has a role in both cell adhesion by acting as an adhesion receptor for THBS1 on platelets, and in the modulation of integrins. Plays an important role in memory formation and synaptic plasticity in the hippocampus (By similarity). Receptor for SIRPA, binding to which prevents maturation of immature dendritic cells and inhibits cytokine production by mature dendritic cells. Interaction with SIRPG mediates cell-cell adhesion, enhances superantigen-dependent T-cell-mediated proliferation and costimulates T-cell activation. May play a role in membrane transp [...]
kmeans	2	Green	122	CD59	9606.ENSP00000498879	CD59 glycoprotein; Potent inhibitor of the complement membrane attack complex (MAC) action. Acts by binding to the C8 and/or C9 complements of the assembling MAC, thereby preventing incorporation of the multiple copies of C9 required for complete formation of the osmolytic pore. This inhibitor appears to be species-specific. Involved in signal transduction for T-cell activation complexed to a protein tyrosine kinase.
kmeans	2	Green	122	CD68	9606.ENSP00000250092	Macrosialin; Could play a role in phagocytic activities of tissue macrophages, both in intracellular lysosomal metabolism and extracellular cell-cell and cell-pathogen interactions. Binds to tissue- and organ-specific lectins or selectins, allowing homing of macrophage subsets to particular sites. Rapid recirculation of CD68 from endosomes and lysosomes to the plasma membrane may allow macrophages to crawl over selectin-bearing substrates or other cells.
kmeans	2	Green	122	CD9	9606.ENSP00000371958	CD9 antigen; Integral membrane protein associated with integrins, which regulates different processes, such as sperm-egg fusion, platelet activation and aggregation, and cell adhesion. Present at the cell surface of oocytes and plays a key role in sperm-egg fusion, possibly by organizing multiprotein complexes and the morphology of the membrane required for the fusion (By similarity). In myoblasts, associates with CD81 and PTGFRN and inhibits myotube fusion during muscle regeneration (By similarity). In macrophages, associates with CD81 and beta-1 and beta-2 integrins, and prevents mac [...]
kmeans	2	Green	122	CDCP1	9606.ENSP00000296129	CUB domain-containing protein 1; May be involved in cell adhesion and cell matrix association. May play a role in the regulation of anchorage versus migration or proliferation versus differentiation via its phosphorylation. May be a novel marker for leukemia diagnosis and for immature hematopoietic stem cell subsets. Belongs to the tetraspanin web involved in tumor progression and metastasis.
kmeans	2	Green	122	CEACAM1	9606.ENSP00000161559	Carcinoembryonic antigen-related cell adhesion molecule 1; [Isoform 1]: Cell adhesion protein that mediates homophilic cell adhesion in a calcium-independent manner (By similarity). Plays a role as coinhibitory receptor in immune response, insulin action and functions also as an activator during angiogenesis. Its coinhibitory receptor function is phosphorylation- and PTPN6 -dependent, which in turn, suppress signal transduction of associated receptors by dephosphorylation of their downstream effectors. Plays a role in immune response, of T cells, natural killer (NK) and neutrophils. Up [...]
kmeans	2	Green	122	CEMIP2	9606.ENSP00000366243	Cell surface hyaluronidase; Cell surface hyaluronidase that mediates the initial cleavage of extracellular high-molecular-weight hyaluronan into intermediate- size hyaluronan of approximately 5 kDa fragments. Acts as a regulator of angiogenesis and heart morphogenesis by mediating degradation of extracellular hyaluronan, thereby regulating VEGF signaling (By similarity). Is very specific to hyaluronan; not able to cleave chondroitin sulfate or dermatan sulfate.
kmeans	2	Green	122	CLDN1	9606.ENSP00000295522	Claudin-1; Claudins function as major constituents of the tight junction complexes that regulate the permeability of epithelia. While some claudin family members play essential roles in the formation of impermeable barriers, others mediate the permeability to ions and small molecules. Often, several claudin family members are coexpressed and interact with each other, and this determines the overall permeability. CLDN1 is required to prevent the paracellular diffusion of small molecules through tight junctions in the epidermis and is required for the normal barrier function of the skin. [...]
kmeans	2	Green	122	CLU	9606.ENSP00000315130	Clusterin alpha chain; [Isoform 1]: Functions as extracellular chaperone that prevents aggregation of non native proteins. Prevents stress-induced aggregation of blood plasma proteins. Inhibits formation of amyloid fibrils by APP, APOC2, B2M, CALCA, CSN3, SNCA and aggregation-prone LYZ variants (in vitro). Does not require ATP. Maintains partially unfolded proteins in a state appropriate for subsequent refolding by other chaperones, such as HSPA8/HSC70. Does not refold proteins by itself. Binding to cell surface receptors triggers internalization of the chaperone-client complex and sub [...]
kmeans	2	Green	122	CNNM4	9606.ENSP00000366275	Metal transporter CNNM4; Probable metal transporter. The interaction with the metal ion chaperone COX11 suggests that it may play a role in sensory neuron functions (By similarity). May play a role in biomineralization and retinal function.
kmeans	2	Green	122	CPA4	9606.ENSP00000222482	Carboxypeptidase A4; Metalloprotease that could be involved in the histone hyperacetylation pathway. Releases a C-terminal amino acid, with preference for -Phe, -Leu, -Ile, -Met, -Tyr and -Val ; Belongs to the peptidase M14 family.
kmeans	2	Green	122	CPD	9606.ENSP00000225719	Carboxypeptidase D.
kmeans	2	Green	122	CPM	9606.ENSP00000339157	Carboxypeptidase M; Specifically removes C-terminal basic residues (Arg or Lys) from peptides and proteins. It is believed to play important roles in the control of peptide hormone and growth factor activity at the cell surface, and in the membrane-localized degradation of extracellular proteins; Belongs to the peptidase M14 family.
kmeans	2	Green	122	CREG1	9606.ENSP00000359540	Protein CREG1; May contribute to the transcriptional control of cell growth and differentiation. Antagonizes transcriptional activation and cellular transformation by the adenovirus E1A protein. The transcriptional control activity of cell growth requires interaction with IGF2R; Belongs to the CREG family.
kmeans	2	Green	122	CTSD	9606.ENSP00000236671	Cathepsin D heavy chain; Acid protease active in intracellular protein breakdown. Plays a role in APP processing following cleavage and activation by ADAM30 which leads to APP degradation. Involved in the pathogenesis of several diseases such as breast cancer and possibly Alzheimer disease.
kmeans	2	Green	122	CXADR	9606.ENSP00000284878	Coxsackievirus and adenovirus receptor; Component of the epithelial apical junction complex that may function as a homophilic cell adhesion molecule and is essential for tight junction integrity. Also involved in transepithelial migration of leukocytes through adhesive interactions with JAML a transmembrane protein of the plasma membrane of leukocytes. The interaction between both receptors also mediates the activation of gamma-delta T-cells, a subpopulation of T-cells residing in epithelia and involved in tissue homeostasis and repair. Upon epithelial CXADR-binding, JAML induces downs [...]
kmeans	2	Green	122	DAG1	9606.ENSP00000442600	Alpha-dystroglycan; The dystroglycan complex is involved in a number of processes including laminin and basement membrane assembly, sarcolemmal stability, cell survival, peripheral nerve myelination, nodal structure, cell migration, and epithelial polarization. Beta-dystroglycan is a transmembrane protein that plays important roles in connecting the extracellular matrix to the cytoskeleton. Acts as a cell adhesion receptor in both muscle and non- muscle tissues. Receptor for both DMD and UTRN and, through these interactions, scaffolds axin to the cytoskeleton. Also functions in cell ad [...]
kmeans	2	Green	122	DCBLD2	9606.ENSP00000321573	Discoidin, CUB and LCCL domain containing 2.
kmeans	2	Green	122	DPP4	9606.ENSP00000353731	Dipeptidyl peptidase 4 membrane form; Cell surface glycoprotein receptor involved in the costimulatory signal essential for T-cell receptor (TCR)-mediated T- cell activation. Acts as a positive regulator of T-cell coactivation, by binding at least ADA, CAV1, IGF2R, and PTPRC. Its binding to CAV1 and CARD11 induces T-cell proliferation and NF-kappa-B activation in a T-cell receptor/CD3-dependent manner. Its interaction with ADA also regulates lymphocyte-epithelial cell adhesion. In association with FAP is involved in the pericellular proteolysis of the extracellular matrix (ECM), the mi [...]
kmeans	2	Green	122	DPP7	9606.ENSP00000360635	Dipeptidyl peptidase 2; Plays an important role in the degradation of some oligopeptides.
kmeans	2	Green	122	DSG2	9606.ENSP00000261590	Desmoglein-2; Component of intercellular desmosome junctions. Involved in the interaction of plaque proteins and intermediate filaments mediating cell-cell adhesion.
kmeans	2	Green	122	EFNA1	9606.ENSP00000357392	Ephrin-A1, secreted form; Cell surface GPI-bound ligand for Eph receptors, a family of receptor tyrosine kinases which are crucial for migration, repulsion and adhesion during neuronal, vascular and epithelial development. Binds promiscuously Eph receptors residing on adjacent cells, leading to contact-dependent bidirectional signaling into neighboring cells. Plays an important role in angiogenesis and tumor neovascularization. The recruitment of VAV2, VAV3 and PI3-kinase p85 subunit by phosphorylated EPHA2 is critical for EFNA1-induced RAC1 GTPase activation and vascular endothelial c [...]
kmeans	2	Green	122	EFNA5	9606.ENSP00000328777	Ephrin-A5; Cell surface GPI-bound ligand for Eph receptors, a family of receptor tyrosine kinases which are crucial for migration, repulsion and adhesion during neuronal, vascular and epithelial development. Binds promiscuously Eph receptors residing on adjacent cells, leading to contact-dependent bidirectional signaling into neighboring cells. The signaling pathway downstream of the receptor is referred to as forward signaling while the signaling pathway downstream of the ephrin ligand is referred to as reverse signaling. Induces compartmentalized signaling within a caveolae-like memb [...]
kmeans	2	Green	122	EGFR	9606.ENSP00000275493	Epidermal growth factor receptor; Receptor tyrosine kinase binding ligands of the EGF family and activating several signaling cascades to convert extracellular cues into appropriate cellular responses. Known ligands include EGF, TGFA/TGF-alpha, AREG, epigen/EPGN, BTC/betacellulin, epiregulin/EREG and HBEGF/heparin- binding EGF. Ligand binding triggers receptor homo- and/or heterodimerization and autophosphorylation on key cytoplasmic residues. The phosphorylated receptor recruits adapter proteins like GRB2 which in turn activates complex downstream signaling cascades. Activates at leas [...]
kmeans	2	Green	122	FN1	9606.ENSP00000346839	Fibronectin; Fibronectins bind cell surfaces and various compounds including collagen, fibrin, heparin, DNA, and actin. Fibronectins are involved in cell adhesion, cell motility, opsonization, wound healing, and maintenance of cell shape. Involved in osteoblast compaction through the fibronectin fibrillogenesis cell-mediated matrix assembly process, essential for osteoblast mineralization. Participates in the regulation of type I collagen deposition by osteoblasts.
kmeans	2	Green	122	FRAS1	9606.ENSP00000422834	Fraser extracellular matrix complex subunit 1.
kmeans	2	Green	122	GGT7	9606.ENSP00000338964	Glutathione hydrolase 7 heavy chain; Cleaves glutathione conjugates; Belongs to the gamma-glutamyltransferase family.
kmeans	2	Green	122	GOLM1	9606.ENSP00000373364	Golgi membrane protein 1; Unknown. Cellular response protein to viral infection.
kmeans	2	Green	122	GPC1	9606.ENSP00000264039	Secreted glypican-1; Cell surface proteoglycan that bears heparan sulfate. Binds, via the heparan sulfate side chains, alpha-4 (V) collagen and participates in Schwann cell myelination (By similarity). May act as a catalyst in increasing the rate of conversion of prion protein PRPN(C) to PRNP(Sc) via associating (via the heparan sulfate side chains) with both forms of PRPN, targeting them to lipid rafts and facilitating their interaction. Required for proper skeletal muscle differentiation by sequestering FGF2 in lipid rafts preventing its binding to receptors (FGFRs) and inhibiting th [...]
kmeans	2	Green	122	GRN	9606.ENSP00000053867	Paragranulin; Secreted protein that acts as a key regulator of lysosomal function and as a growth factor involved in inflammation, wound healing and cell proliferation. Regulates protein trafficking to lysosomes and, also the activity of lysosomal enzymes. Facilitates also the acidification of lysosomes, causing degradation of mature CTSD by CTSB. In addition, functions as wound-related growth factor that acts directly on dermal fibroblasts and endothelial cells to promote division, migration and the formation of capillary-like tubule structures (By similarity). Also promotes epithelia [...]
kmeans	2	Green	122	HPGDS	9606.ENSP00000295256	Hematopoietic prostaglandin D synthase; Bifunctional enzyme which catalyzes both the conversion of PGH2 to PGD2, a prostaglandin involved in smooth muscle contraction/relaxation and a potent inhibitor of platelet aggregation, and the conjugation of glutathione with a wide range of aryl halides and organic isothiocyanates. Also exhibits low glutathione-peroxidase activity towards cumene hydroperoxide. Belongs to the GST superfamily. Sigma family.
kmeans	2	Green	122	HSPA13	9606.ENSP00000285667	Heat shock 70 kDa protein 13; Has peptide-independent ATPase activity.
kmeans	2	Green	122	HYAL2	9606.ENSP00000401853	Hyaluronidase-2; Hydrolyzes high molecular weight hyaluronic acid to produce an intermediate-sized product which is further hydrolyzed by sperm hyaluronidase to give small oligosaccharides. Displays very low levels of activity. Associates with and negatively regulates MST1R. Belongs to the glycosyl hydrolase 56 family.
kmeans	2	Green	122	IFI30	9606.ENSP00000384886	Gamma-interferon-inducible lysosomal thiol reductase; Lysosomal thiol reductase that can reduce protein disulfide bonds. May facilitate the complete unfolding of proteins destined for lysosomal degradation. Plays an important role in antigen processing. Facilitates the generation of MHC class II-restricted epitodes from disulfide bond-containing antigen by the endocytic reduction of disulfide bonds (By similarity). Facilitates also MHC class I- restricted recognition of exogenous antigens containing disulfide bonds by CD8+ T-cells or crosspresentation (By similarity).
kmeans	2	Green	122	IFNGR1	9606.ENSP00000356713	Interferon gamma receptor 1; Associates with IFNGR2 to form a receptor for the cytokine interferon gamma (IFNG). Ligand binding stimulates activation of the JAK/STAT signaling pathway. Plays an essential role in the IFN-gamma pathway that is required for the cellular response to infectious agents.
kmeans	2	Green	122	IGF1R	9606.ENSP00000497069	Insulin-like growth factor 1 receptor alpha chain; Receptor tyrosine kinase which mediates actions of insulin- like growth factor 1 (IGF1). Binds IGF1 with high affinity and IGF2 and insulin (INS) with a lower affinity. The activated IGF1R is involved in cell growth and survival control. IGF1R is crucial for tumor transformation and survival of malignant cell. Ligand binding activates the receptor kinase, leading to receptor autophosphorylation, and tyrosines phosphorylation of multiple substrates, that function as signaling adapter proteins including, the insulin-receptor substrates ( [...]
kmeans	2	Green	122	IGF2R	9606.ENSP00000349437	Cation-independent mannose-6-phosphate receptor; Transport of phosphorylated lysosomal enzymes from the Golgi complex and the cell surface to lysosomes. Lysosomal enzymes bearing phosphomannosyl residues bind specifically to mannose-6-phosphate receptors in the Golgi apparatus and the resulting receptor-ligand complex is transported to an acidic prelyosomal compartment where the low pH mediates the dissociation of the complex. This receptor also binds IGF2. Acts as a positive regulator of T-cell coactivation, by binding DPP4.
kmeans	2	Green	122	IGSF8	9606.ENSP00000357065	Immunoglobulin superfamily member 8; May play a key role in diverse functions ascribed to CD81 and CD9 such as oocytes fertilization or hepatitis C virus function. May regulate proliferation and differentiation of keratinocytes. May be a negative regulator of cell motility: suppresses T-cell mobility coordinately with CD81, associates with CD82 to suppress prostate cancer cell migration, regulates epidermoid cell reaggregation and motility on laminin-5 with CD9 and CD81 as key linkers. May also play a role on integrin-dependent morphology and motility functions. May participate in the [...]
kmeans	2	Green	122	IL17RA	9606.ENSP00000320936	Interleukin-17 receptor A; Receptor for IL17A. Receptor for IL17F. Binds to IL17A with higher affinity than to IL17F. Binds IL17A and IL17F homodimers as part of a heterodimeric complex with IL17RC. Also binds heterodimers formed by IL17A and IL17F as part of a heterodimeric complex with IL17RC. Receptor for IL17C as part of a heterodimeric complex with IL17RE. Activation of IL17RA leads to induction of expression of inflammatory chemokines and cytokines such as CXCL1, CXCL8/IL8 and IL6.
kmeans	2	Green	122	ITGB4	9606.ENSP00000200181	Integrin beta-4; Integrin alpha-6/beta-4 is a receptor for laminin. Plays a critical structural role in the hemidesmosome of epithelial cells. Is required for the regulation of keratinocyte polarity and motility. ITGA6:ITGB4 binds to NRG1 (via EGF domain) and this binding is essential for NRG1-ERBB signaling. ITGA6:ITGB4 binds to IGF1 and this binding is essential for IGF1 signaling. ITGA6:ITGB4 binds to IGF2 and this binding is essential for IGF2 signaling.
kmeans	2	Green	122	ITPRIP	9606.ENSP00000278071	Inositol 1,4,5-trisphosphate receptor-interacting protein; Enhances Ca(2+)-mediated inhibition of inositol 1,4,5- triphosphate receptor (ITPR) Ca(2+) release.
kmeans	2	Green	122	KRT1	9606.ENSP00000252244	Keratin, type II cytoskeletal 1; May regulate the activity of kinases such as PKC and SRC via binding to integrin beta-1 (ITB1) and the receptor of activated protein C kinase 1 (RACK1). In complex with C1QBP is a high affinity receptor for kininogen-1/HMWK.
kmeans	2	Green	122	LAMC2	9606.ENSP00000264144	Laminin subunit gamma-2; Binding to cells via a high affinity receptor, laminin is thought to mediate the attachment, migration and organization of cells into tissues during embryonic development by interacting with other extracellular matrix components. Ladsin exerts cell-scattering activity toward a wide variety of cells, including epithelial, endothelial, and fibroblastic cells.
kmeans	2	Green	122	LAMP1	9606.ENSP00000333298	Lysosome-associated membrane glycoprotein 1; Presents carbohydrate ligands to selectins. Also implicated in tumor cell metastasis.
kmeans	2	Green	122	LCN2	9606.ENSP00000362108	Neutrophil gelatinase-associated lipocalin; Iron-trafficking protein involved in multiple processes such as apoptosis, innate immunity and renal development. Binds iron through association with 2,5-dihydroxybenzoic acid (2,5-DHBA), a siderophore that shares structural similarities with bacterial enterobactin, and delivers or removes iron from the cell, depending on the context. Iron-bound form (holo-24p3) is internalized following binding to the SLC22A17 (24p3R) receptor, leading to release of iron and subsequent increase of intracellular iron concentration. In contrast, association of [...]
kmeans	2	Green	122	LGALS3BP	9606.ENSP00000262776	Galectin-3-binding protein; Promotes integrin-mediated cell adhesion. May stimulate host defense against viruses and tumor cells.
kmeans	2	Green	122	LIPA	9606.ENSP00000337354	Lysosomal acid lipase/cholesteryl ester hydrolase; Crucial for the intracellular hydrolysis of cholesteryl esters and triglycerides that have been internalized via receptor- mediated endocytosis of lipoprotein particles. Important in mediating the effect of LDL (low density lipoprotein) uptake on suppression of hydroxymethylglutaryl-CoA reductase and activation of endogenous cellular cholesteryl ester formation; Belongs to the AB hydrolase superfamily. Lipase family.
kmeans	2	Green	122	LIPJ	9606.ENSP00000361007	Lipase family member J; Belongs to the AB hydrolase superfamily. Lipase family.
kmeans	2	Green	122	LNPEP	9606.ENSP00000231368	Leucyl-cystinyl aminopeptidase, pregnancy serum form; Release of an N-terminal amino acid, cleaves before cysteine, leucine as well as other amino acids. Degrades peptide hormones such as oxytocin, vasopressin and angiotensin III, and plays a role in maintaining homeostasis during pregnancy. May be involved in the inactivation of neuronal peptides in the brain. Cleaves Met-enkephalin and dynorphin. Binds angiotensin IV and may be the angiotensin IV receptor in the brain.
kmeans	2	Green	122	LRIG1	9606.ENSP00000273261	Leucine-rich repeats and immunoglobulin-like domains protein 1; Acts as a feedback negative regulator of signaling by receptor tyrosine kinases, through a mechanism that involves enhancement of receptor ubiquitination and accelerated intracellular degradation.
kmeans	2	Green	122	LRIG2	9606.ENSP00000355396	Leucine rich repeats and immunoglobulin like domains 2.
kmeans	2	Green	122	LRP10	9606.ENSP00000352601	Low-density lipoprotein receptor-related protein 10; Probable receptor, which is involved in the internalization of lipophilic molecules and/or signal transduction. May be involved in the uptake of lipoprotein APOE in liver (By similarity); Belongs to the LDLR family.
kmeans	2	Green	122	LTB	9606.ENSP00000410481	Lymphotoxin-beta; Cytokine that binds to LTBR/TNFRSF3. May play a specific role in immune response regulation. Provides the membrane anchor for the attachment of the heterotrimeric complex to the cell surface. Isoform 2 is probably non-functional.
kmeans	2	Green	122	LTBR	9606.ENSP00000228918	Tumor necrosis factor receptor superfamily member 3; Receptor for the heterotrimeric lymphotoxin containing LTA and LTB, and for TNFS14/LIGHT. Promotes apoptosis via TRAF3 and TRAF5. May play a role in the development of lymphoid organs.
kmeans	2	Green	122	MCAM	9606.ENSP00000264036	Cell surface glycoprotein MUC18; Plays a role in cell adhesion, and in cohesion of the endothelial monolayer at intercellular junctions in vascular tissue. Its expression may allow melanoma cells to interact with cellular elements of the vascular system, thereby enhancing hematogeneous tumor spread. Could be an adhesion molecule active in neural crest cells during embryonic development. Acts as surface receptor that triggers tyrosine phosphorylation of FYN and PTK2/FAK1, and a transient increase in the intracellular calcium concentration.
kmeans	2	Green	122	MELTF	9606.ENSP00000296350	Melanotransferrin; Involved in iron cellular uptake. Seems to be internalized and then recycled back to the cell membrane. Binds a single atom of iron per subunit. Could also bind zinc.
kmeans	2	Green	122	MET	9606.ENSP00000317272	Hepatocyte growth factor receptor; Receptor tyrosine kinase that transduces signals from the extracellular matrix into the cytoplasm by binding to hepatocyte growth factor/HGF ligand. Regulates many physiological processes including proliferation, scattering, morphogenesis and survival. Ligand binding at the cell surface induces autophosphorylation of MET on its intracellular domain that provides docking sites for downstream signaling molecules. Following activation by ligand, interacts with the PI3-kinase subunit PIK3R1, PLCG1, SRC, GRB2, STAT3 or the adapter GAB1. Recruitment of thes [...]
kmeans	2	Green	122	MPZL1	9606.ENSP00000352513	Myelin protein zero-like protein 1; Cell surface receptor, which is involved in signal transduction processes. Recruits PTPN11/SHP-2 to the cell membrane and is a putative substrate of PTPN11/SHP-2. Is a major receptor for concanavalin-A (ConA) and is involved in cellular signaling induced by ConA, which probably includes Src family tyrosine-protein kinases. Isoform 3 seems to have a dominant negative role; it blocks tyrosine phosphorylation of MPZL1 induced by ConA. Isoform 1, but not isoform 2 and isoform 3, may be involved in regulation of integrin-mediated cell motility.
kmeans	2	Green	122	MSH2	9606.ENSP00000233146	DNA mismatch repair protein Msh2; Component of the post-replicative DNA mismatch repair system (MMR). Forms two different heterodimers: MutS alpha (MSH2-MSH6 heterodimer) and MutS beta (MSH2-MSH3 heterodimer) which binds to DNA mismatches thereby initiating DNA repair. When bound, heterodimers bend the DNA helix and shields approximately 20 base pairs. MutS alpha recognizes single base mismatches and dinucleotide insertion-deletion loops (IDL) in the DNA. MutS beta recognizes larger insertion-deletion loops up to 13 nucleotides long. After mismatch binding, MutS alpha or beta forms a t [...]
kmeans	2	Green	122	MT-CO3	9606.ENSP00000354982	Cytochrome c oxidase subunit 3; Component of the cytochrome c oxidase, the last enzyme in the mitochondrial electron transport chain which drives oxidative phosphorylation. The respiratory chain contains 3 multisubunit complexes succinate dehydrogenase (complex II, CII), ubiquinol- cytochrome c oxidoreductase (cytochrome b-c1 complex, complex III, CIII) and cytochrome c oxidase (complex IV, CIV), that cooperate to transfer electrons derived from NADH and succinate to molecular oxygen, creating an electrochemical gradient over the inner membrane that drives transmembrane transport and t [...]
kmeans	2	Green	122	NCEH1	9606.ENSP00000442464	Neutral cholesterol ester hydrolase 1; Hydrolyzes 2-acetyl monoalkylglycerol ether, the penultimate precursor of the pathway for de novo synthesis of platelet-activating factor. May be responsible for cholesterol ester hydrolysis in macrophages, thereby contributing to the development of atherosclerosis. Also involved in organ detoxification by hydrolyzing exogenous organophosphorus compounds. May contribute to cancer pathogenesis by promoting tumor cell migration.
kmeans	2	Green	122	NT5E	9606.ENSP00000257770	5'-nucleotidase; Hydrolyzes extracellular nucleotides into membrane permeable nucleosides. Exhibits AMP-, NAD-, and NMN-nucleosidase activities.
kmeans	2	Green	122	NTRK1	9606.ENSP00000431418	High affinity nerve growth factor receptor; Receptor tyrosine kinase involved in the development and the maturation of the central and peripheral nervous systems through regulation of proliferation, differentiation and survival of sympathetic and nervous neurons. High affinity receptor for NGF which is its primary ligand. Can also bind and be activated by NTF3/neurotrophin- 3. However, NTF3 only supports axonal extension through NTRK1 but has no effect on neuron survival (By similarity). Upon dimeric NGF ligand- binding, undergoes homodimerization, autophosphorylation and activation. R [...]
kmeans	2	Green	122	OSMR	9606.ENSP00000274276	Oncostatin-M-specific receptor subunit beta; Associates with IL31RA to form the IL31 receptor. Binds IL31 to activate STAT3 and possibly STAT1 and STAT5. Capable of transducing OSM-specific signaling events; Belongs to the type I cytokine receptor family. Type 2 subfamily.
kmeans	2	Green	122	P2RY13	9606.ENSP00000320376	P2Y purinoceptor 13; Receptor for ADP. Coupled to G(i)-proteins. May play a role in hematopoiesis and the immune system.
kmeans	2	Green	122	PGPEP1	9606.ENSP00000269919	Pyroglutamyl-peptidase 1; Removes 5-oxoproline from various penultimate amino acid residues except L-proline.
kmeans	2	Green	122	PIGT	9606.ENSP00000279036	GPI transamidase component PIG-T; Component of the GPI transamidase complex. Essential for transfer of GPI to proteins, particularly for formation of carbonyl intermediates.
kmeans	2	Green	122	PON2	9606.ENSP00000488838	Serum paraoxonase/arylesterase 2; Capable of hydrolyzing lactones and a number of aromatic carboxylic acid esters. Has antioxidant activity. Is not associated with high density lipoprotein. Prevents LDL lipid peroxidation, reverses the oxidation of mildly oxidized LDL, and inhibits the ability of MM-LDL to induce monocyte chemotaxis; Belongs to the paraoxonase family.
kmeans	2	Green	122	PRNP	9606.ENSP00000399376	Major prion protein; Its primary physiological function is unclear. May play a role in neuronal development and synaptic plasticity. May be required for neuronal myelin sheath maintenance. May promote myelin homeostasis through acting as an agonist for ADGRG6 receptor. May play a role in iron uptake and iron homeostasis. Soluble oligomers are toxic to cultured neuroblastoma cells and induce apoptosis (in vitro) (By similarity). Association with GPC1 (via its heparan sulfate chains) targets PRNP to lipid rafts. Also provides Cu(2+) or ZN(2+) for the ascorbate-mediated GPC1 deaminase deg [...]
kmeans	2	Green	122	PTGFRN	9606.ENSP00000376899	Prostaglandin F2 receptor negative regulator; Inhibits the binding of prostaglandin F2-alpha (PGF2-alpha) to its specific FP receptor, by decreasing the receptor number rather than the affinity constant. Functional coupling with the prostaglandin F2-alpha receptor seems to occur (By similarity). In myoblasts, associates with tetraspanins CD9 and CD81 to prevent myotube fusion during muscle regeneration (By similarity).
kmeans	2	Green	122	PTPRH	9606.ENSP00000365528	Receptor-type tyrosine-protein phosphatase H; Protein phosphatase that may contribute to contact inhibition of cell growth and motility by mediating the dephosphorylation of focal adhesion-associated substrates and thus negatively regulating integrin- promoted signaling processes. Induces apoptotic cell death by at least two distinct mechanisms: inhibition of cell survival signaling mediated by PI 3-kinase, Akt, and ILK and activation of a caspase-dependent proapoptotic pathway. Inhibits the basal activity of LCK and its activation in response to TCR stimulation and TCR-induced activat [...]
kmeans	2	Green	122	PTPRJ	9606.ENSP00000400010	Receptor-type tyrosine-protein phosphatase eta; Tyrosine phosphatase which dephosphorylates or contributes to the dephosphorylation of CTNND1, FLT3, PDGFRB, MET, RET (variant MEN2A), KDR, LYN, SRC, MAPK1, MAPK3, EGFR, TJP1, OCLN, PIK3R1 and PIK3R2. Plays a role in cell adhesion, migration, proliferation and differentiation. Involved in vascular development. Regulator of macrophage adhesion and spreading. Positively affects cell-matrix adhesion. Positive regulator of platelet activation and thrombosis. Negative regulator of cell proliferation. Negative regulator of PDGF- stimulated cell [...]
kmeans	2	Green	122	PTPRK	9606.ENSP00000432973	Receptor-type tyrosine-protein phosphatase kappa; Regulation of processes involving cell contact and adhesion such as growth control, tumor invasion, and metastasis. Negative regulator of EGFR signaling pathway. Forms complexes with beta-catenin and gamma-catenin/plakoglobin. Beta-catenin may be a substrate for the catalytic activity of PTPRK/PTP-kappa.
kmeans	2	Green	122	PTX3	9606.ENSP00000295927	Pentraxin-related protein PTX3; Plays a role in the regulation of innate resistance to pathogens, inflammatory reactions, possibly clearance of self- components and female fertility.
kmeans	2	Green	122	PVR	9606.ENSP00000402060	Poliovirus receptor; Mediates NK cell adhesion and triggers NK cell effector functions. Binds two different NK cell receptors: CD96 and CD226. These interactions accumulates at the cell-cell contact site, leading to the formation of a mature immunological synapse between NK cell and target cell. This may trigger adhesion and secretion of lytic granules and IFN-gamma and activate cytoxicity of activated NK cells. May also promote NK cell-target cell modular exchange, and PVR transfer to the NK cell. This transfer is more important in some tumor cells expressing a lot of PVR, and may tri [...]
kmeans	2	Green	122	PXDN	9606.ENSP00000252804	Peroxidasin homolog; Displays low peroxidase activity and is likely to participate in H(2)O(2) metabolism and peroxidative reactions in the cardiovascular system. Plays a role in extracellular matrix formation.
kmeans	2	Green	122	SCARB2	9606.ENSP00000264896	Lysosome membrane protein 2; Acts as a lysosomal receptor for glucosylceramidase (GBA) targeting.
kmeans	2	Green	122	SEMA3C	9606.ENSP00000265361	Semaphorin-3C; Binds to plexin family members and plays an important role in the regulation of developmental processes. Required for normal cardiovascular development during embryogenesis. Functions as attractant for growing axons, and thereby plays an important role in axon growth and axon guidance (By similarity).
kmeans	2	Green	122	SIRPA	9606.ENSP00000478763	Tyrosine-protein phosphatase non-receptor type substrate 1; Immunoglobulin-like cell surface receptor for CD47. Acts as docking protein and induces translocation of PTPN6, PTPN11 and other binding partners from the cytosol to the plasma membrane. Supports adhesion of cerebellar neurons, neurite outgrowth and glial cell attachment. May play a key role in intracellular signaling during synaptogenesis and in synaptic function (By similarity). Involved in the negative regulation of receptor tyrosine kinase-coupled cellular responses induced by cell adhesion, growth factors or insulin. Medi [...]
kmeans	2	Green	122	SLC3A2	9606.ENSP00000367123	4F2 cell-surface antigen heavy chain; Component of several heterodimeric amino acid transporter complexes. The precise substrate specificity depends on the other subunit in the heterodimer. The heterodimer with SLC3A2 functions as sodium-independent, high-affinity transporter that mediates uptake of large neutral amino acids such as phenylalanine, tyrosine, L-DOPA, leucine, histidine, methionine and tryptophan. The complexes with SLC7A6 and SLC7A7 mediate uptake of dibasic amino acids. The complexes function as amino acid exchangers. Required for targeting of SLC7A5 and SLC7A8 to the p [...]
kmeans	2	Green	122	SLC44A1	9606.ENSP00000363852	Choline transporter-like protein 1; Choline transporter. May be involved in membrane synthesis and myelin production; Belongs to the CTL (choline transporter-like) family.
kmeans	2	Green	122	SLC9A7	9606.ENSP00000480916	Sodium/hydrogen exchanger 7; Mediates electroneutral exchange of protons for Na(+) and K(+) across endomembranes. May contribute to the regulation of Golgi apparatus volume and pH.
kmeans	2	Green	122	SORL1	9606.ENSP00000260197	Sortilin-related receptor; Sorting receptor that directs several proteins to their correct location within the cell (Probable). Along with AP-1 complex, involved Golgi apparatus - endosome sorting. Sorting receptor for APP, regulating its intracellular trafficking and processing into amyloidogenic-beta peptides. Retains APP in the trans- Golgi network, hence preventing its transit through late endosomes where amyloid beta peptides Abeta40 and Abeta42 are generated. May also sort newly produced amyloid-beta peptides to lysosomes for catabolism. Does not affect APP trafficking from the e [...]
kmeans	2	Green	122	SPPL2A	9606.ENSP00000261854	Signal peptide peptidase-like 2A; Intramembrane-cleaving aspartic protease (I-CLiP) that cleaves type II membrane signal peptides in the hydrophobic plane of the membrane. Functions in FASLG, ITM2B and TNF processing. Catalyzes the intramembrane cleavage of the anchored fragment of shed TNF-alpha (TNF), which promotes the release of the intracellular domain (ICD) for signaling to the nucleus. Also responsible for the intramembrane cleavage of Fas antigen ligand FASLG, which promotes the release of the intracellular FasL domain (FasL ICD). May play a role in the regulation of innate and [...]
kmeans	2	Green	122	SUN1	9606.ENSP00000384015	SUN domain-containing protein 1; As a component of the LINC (LInker of Nucleoskeleton and Cytoskeleton) complex involved in the connection between the nuclear lamina and the cytoskeleton. The nucleocytoplasmic interactions established by the LINC complex play an important role in the transmission of mechanical forces across the nuclear envelope and in nuclear movement and positioning (By similarity). Required for interkinetic nuclear migration (INM) and essential for nucleokinesis and centrosome-nucleus coupling during radial neuronal migration in the cerebral cortex and during glial m [...]
kmeans	2	Green	122	SUN2	9606.ENSP00000385616	SUN domain-containing protein 2; As a component of the LINC (LInker of Nucleoskeleton and Cytoskeleton) complex, involved in the connection between the nuclear lamina and the cytoskeleton. The nucleocytoplasmic interactions established by the LINC complex play an important role in the transmission of mechanical forces across the nuclear envelope and in nuclear movement and positioning. Specifically, SYNE2 and SUN2 assemble in arrays of transmembrane actin-associated nuclear (TAN) lines which are bound to F-actin cables and couple the nucleus to retrograde actin flow during actin-depend [...]
kmeans	2	Green	122	SYPL1	9606.ENSP00000011473	Synaptophysin-like protein 1; Synaptophysin like 1; Belongs to the synaptophysin/synaptobrevin family.
kmeans	2	Green	122	TCTN1	9606.ENSP00000380779	Tectonic-1; Component of the tectonic-like complex, a complex localized at the transition zone of primary cilia and acting as a barrier that prevents diffusion of transmembrane proteins between the cilia and plasma membranes. Regulator of Hedgehog (Hh), required for both activation and inhibition of the Hh pathway in the patterning of the neural tube. During neural tube development, it is required for formation of the most ventral cell types and for full Hh pathway activation. Functions in Hh signal transduction to fully activate the pathway in the presence of high Hh levels and to rep [...]
kmeans	2	Green	122	TGFB1	9606.ENSP00000221930	Transforming growth factor beta-1 proprotein; Transforming growth factor beta-1 proprotein: Precursor of the Latency-associated peptide (LAP) and Transforming growth factor beta-1 (TGF-beta-1) chains, which constitute the regulatory and active subunit of TGF-beta-1, respectively. Transforming growth factor beta-1: Multifunctional protein that regulates the growth and differentiation of various cell types and is involved in various processes, such as normal development, immune function, microglia function and responses to neurodegeneration (By similarity). Activation into mature form fo [...]
kmeans	2	Green	122	TGFB2	9606.ENSP00000355896	Transforming growth factor beta-2 proprotein; Transforming growth factor beta-2 proprotein: Precursor of the Latency-associated peptide (LAP) and Transforming growth factor beta-2 (TGF-beta-2) chains, which constitute the regulatory and active subunit of TGF-beta-2, respectively. Transforming growth factor beta-2: Multifunctional protein that regulates various processes such as angiogenesis and heart development. Activation into mature form follows different steps: following cleavage of the proprotein in the Golgi apparatus, Latency-associated peptide (LAP) and Transforming growth fact [...]
kmeans	2	Green	122	TIMP1	9606.ENSP00000218388	Metalloproteinase inhibitor 1; Metalloproteinase inhibitor that functions by forming one to one complexes with target metalloproteinases, such as collagenases, and irreversibly inactivates them by binding to their catalytic zinc cofactor. Acts on MMP1, MMP2, MMP3, MMP7, MMP8, MMP9, MMP10, MMP11, MMP12, MMP13 and MMP16. Does not act on MMP14. Also functions as a growth factor that regulates cell differentiation, migration and cell death and activates cellular signaling cascades via CD63 and ITGB1. Plays a role in integrin signaling. Mediates erythropoiesis in vitro; but, unlike IL3, it [...]
kmeans	2	Green	122	TINAGL1	9606.ENSP00000271064	Tubulointerstitial nephritis antigen-like; May be implicated in the adrenocortical zonation and in mechanisms for repressing the CYP11B1 gene expression in adrenocortical cells. This is a non catalytic peptidase C1 family protein (By similarity).
kmeans	2	Green	122	TLR2	9606.ENSP00000260010	Toll-like receptor 2; Cooperates with LY96 to mediate the innate immune response to bacterial lipoproteins and other microbial cell wall components. Cooperates with TLR1 or TLR6 to mediate the innate immune response to bacterial lipoproteins or lipopeptides. Acts via MYD88 and TRAF6, leading to NF-kappa-B activation, cytokine secretion and the inflammatory response. May also activate immune cells and promote apoptosis in response to the lipid moiety of lipoproteins. Recognizes mycoplasmal macrophage-activating lipopeptide-2kD (MALP-2), soluble tuberculosis factor (STF), phenol-soluble [...]
kmeans	2	Green	122	TMEM131	9606.ENSP00000186436	Transmembrane protein 131; May play a role in the immune response to viral infection. Belongs to the TMEM131 family.
kmeans	2	Green	122	TMEM231	9606.ENSP00000258173	Transmembrane protein 231; Transmembrane component of the tectonic-like complex, a complex localized at the transition zone of primary cilia and acting as a barrier that prevents diffusion of transmembrane proteins between the cilia and plasma membranes. Required for ciliogenesis and sonic hedgehog/SHH signaling (By similarity).
kmeans	2	Green	122	TNC	9606.ENSP00000265131	Tenascin; Extracellular matrix protein implicated in guidance of migrating neurons as well as axons during development, synaptic plasticity as well as neuronal regeneration. Promotes neurite outgrowth from cortical neurons grown on a monolayer of astrocytes. Ligand for integrins alpha-8/beta-1, alpha-9/beta-1, alpha-V/beta-3 and alpha- V/beta-6. In tumors, stimulates angiogenesis by elongation, migration and sprouting of endothelial cells.
kmeans	2	Green	122	TOR1AIP2	9606.ENSP00000356584	Torsin-1A-interacting protein 2; Required for endoplasmic reticulum integrity. Regulates the distribution of TOR1A between the endoplasmic reticulum and the nuclear envelope as well as induces TOR1A, TOR1B and TOR3A ATPase activity. Belongs to the TOR1AIP family.
kmeans	2	Green	122	TOR1B	9606.ENSP00000259339	Torsin-1B; May serve as a molecular chaperone assisting in the proper folding of secreted and/or membrane proteins. Plays a role in non- neural cells nuclear envelope and endoplasmic reticulum integrity. May have a redundant function with TOR1A in non-neural tissues. Belongs to the ClpA/ClpB family. Torsin subfamily.
kmeans	2	Green	122	TTYH3	9606.ENSP00000258796	Protein tweety homolog 3; Probable large-conductance Ca(2+)-activated chloride channel. May play a role in Ca(2+) signal transduction. Belongs to the tweety family.
kmeans	2	Green	122	TXNDC15	9606.ENSP00000351157	Thioredoxin domain-containing protein 15; Acts as a positive regulator of ciliary hedgehog signaling (By similarity). Involved in ciliogenesis.
kmeans	2	Green	122	TYRP1	9606.ENSP00000373570	5,6-dihydroxyindole-2-carboxylic acid oxidase; Plays a role in melanin biosynthesis. Catalyzes the oxidation of 5,6-dihydroxyindole-2- carboxylic acid (DHICA) into indole-5,6-quinone-2-carboxylic acid in the presence of bound Cu(2+) ions, but not in the presence of Zn(2+). May regulate or influence the type of melanin synthesized. Also to a lower extent, capable of hydroxylating tyrosine and producing melanin (By similarity).
kmeans	2	Green	122	ULBP2	9606.ENSP00000356320	UL16-binding protein 2; Binds and activates the KLRK1/NKG2D receptor, mediating natural killer cell cytotoxicity.
kmeans	3	Blue	71	ADAMTS9	9606.ENSP00000418735	A disintegrin and metalloproteinase with thrombospondin motifs 9; Cleaves the large aggregating proteoglycans, aggrecan (at the '1838-Glu-|-Ala-1839' site) and versican (at the '1428-Glu-|-Ala-1429' site). Has a protease-independent function in promoting the transport from the endoplasmic reticulum to the Golgi apparatus of a variety of secretory cargos.
kmeans	3	Blue	71	AGRN	9606.ENSP00000368678	Agrin C-terminal 110 kDa subunit; [Isoform 1]: heparan sulfate basal lamina glycoprotein that plays a central role in the formation and the maintenance of the neuromuscular junction (NMJ) and directs key events in postsynaptic differentiation. Component of the AGRN-LRP4 receptor complex that induces the phosphorylation and activation of MUSK. The activation of MUSK in myotubes induces the formation of NMJ by regulating different processes including the transcription of specific genes and the clustering of AChR in the postsynaptic membrane. Calcium ions are required for maximal AChR clu [...]
kmeans	3	Blue	71	APLP2	9606.ENSP00000497691	Amyloid-like protein 2; May play a role in the regulation of hemostasis. The soluble form may have inhibitory properties towards coagulation factors. May interact with cellular G-protein signaling pathways. May bind to the DNA 5'-GTCACATG-3'(CDEI box). Inhibits trypsin, chymotrypsin, plasmin, factor XIA and plasma and glandular kallikrein. Modulates the Cu/Zn nitric oxide-catalyzed autodegradation of GPC1 heparan sulfate side chains in fibroblasts (By similarity).
kmeans	3	Blue	71	B3GLCT	9606.ENSP00000343002	Beta-1,3-glucosyltransferase; O-glucosyltransferase that transfers glucose toward fucose with a beta-1,3 linkage. Specifically glucosylates O-linked fucosylglycan on TSP type-1 domains of proteins, thereby contributing to elongation of O-fucosylglycan.
kmeans	3	Blue	71	BCAM	9606.ENSP00000270233	Basal cell adhesion molecule; Laminin alpha-5 receptor. May mediate intracellular signaling.
kmeans	3	Blue	71	CENPU	9606.ENSP00000281453	Centromere protein U; Component of the CENPA-NAC (nucleosome-associated) complex, a complex that plays a central role in assembly of kinetochore proteins, mitotic progression and chromosome segregation. The CENPA-NAC complex recruits the CENPA-CAD (nucleosome distal) complex and may be involved in incorporation of newly synthesized CENPA into centromeres. Plays an important role in the correct PLK1 localization to the mitotic kinetochores. A scaffold protein responsible for the initial recruitment and maintenance of the kinetochore PLK1 population until its degradation. Involved in tra [...]
kmeans	3	Blue	71	CHPF2	9606.ENSP00000035307	Chondroitin sulfate glucuronyltransferase; Transfers glucuronic acid (GlcUA) from UDP-GlcUA to N- acetylgalactosamine residues on the non-reducing end of the elongating chondroitin polymer. Has no N-acetylgalactosaminyltransferase activity.
kmeans	3	Blue	71	CHST4	9606.ENSP00000341206	Carbohydrate sulfotransferase 4; Sulfotransferase that utilizes 3'-phospho-5'-adenylyl sulfate (PAPS) as sulfonate donor to catalyze the transfer of sulfate to position 6 of non-reducing N-acetylglucosamine (GlcNAc) residues within mucin-associated glycans that ultimately serve as SELL ligands. SELL ligands are present in high endothelial cells (HEVs) and play a central role in lymphocyte homing at sites of inflammation. Participates in biosynthesis of the SELL ligand sialyl 6-sulfo Lewis X on receptors SPN/CD43, GLYCAM1 and MADCAM1. Also involved in biosynthesis of SELL ligand recogni [...]
kmeans	3	Blue	71	COL1A1	9606.ENSP00000225964	Collagen alpha-1(I) chain; Type I collagen is a member of group I collagen (fibrillar forming collagen).
kmeans	3	Blue	71	COL5A1	9606.ENSP00000360882	Collagen alpha-1(V) chain; Type V collagen is a member of group I collagen (fibrillar forming collagen). It is a minor connective tissue component of nearly ubiquitous distribution. Type V collagen binds to DNA, heparan sulfate, thrombospondin, heparin, and insulin.
kmeans	3	Blue	71	COL6A1	9606.ENSP00000355180	Collagen alpha-1(VI) chain; Collagen VI acts as a cell-binding protein.
kmeans	3	Blue	71	COL6A2	9606.ENSP00000300527	Collagen alpha-2(VI) chain; Collagen VI acts as a cell-binding protein.
kmeans	3	Blue	71	COLGALT1	9606.ENSP00000252599	Procollagen galactosyltransferase 1; Beta-galactosyltransferase that transfers beta-galactose to hydroxylysine residues of type I collagen. By acting on collagen glycosylation, facilitates the formation of collagen triple helix. Also involved in the biosynthesis of collagen type IV.
kmeans	3	Blue	71	CRTAP	9606.ENSP00000323696	Cartilage-associated protein; Necessary for efficient 3-hydroxylation of fibrillar collagen prolyl residues; Belongs to the leprecan family.
kmeans	3	Blue	71	DST	9606.ENSP00000307959	Dystonin; Cytoskeletal linker protein. Acts as an integrator of intermediate filaments, actin and microtubule cytoskeleton networks. Required for anchoring either intermediate filaments to the actin cytoskeleton in neural and muscle cells or keratin-containing intermediate filaments to hemidesmosomes in epithelial cells. The proteins may self-aggregate to form filaments or a two-dimensional mesh. Regulates the organization and stability of the microtubule network of sensory neurons to allow axonal transport. Mediates docking of the dynein/dynactin motor complex to vesicle cargos for re [...]
kmeans	3	Blue	71	ERAP2	9606.ENSP00000400376	Endoplasmic reticulum aminopeptidase 2; Aminopeptidase that plays a central role in peptide trimming, a step required for the generation of most HLA class I-binding peptides. Peptide trimming is essential to customize longer precursor peptides to fit them to the correct length required for presentation on MHC class I molecules. Preferentially hydrolyzes the basic residues Arg and Lys.
kmeans	3	Blue	71	EXPH5	9606.ENSP00000265843	Exophilin-5; May act as Rab effector protein and play a role in vesicle trafficking.
kmeans	3	Blue	71	FAM234A	9606.ENSP00000382814	Protein FAM234A; Family with sequence similarity 234 member A; Belongs to the FAM234 family.
kmeans	3	Blue	71	FKBP10	9606.ENSP00000317232	Peptidyl-prolyl cis-trans isomerase FKBP10; PPIases accelerate the folding of proteins during protein synthesis.
kmeans	3	Blue	71	FKBP9	9606.ENSP00000439250	Peptidyl-prolyl cis-trans isomerase FKBP9; PPIases accelerate the folding of proteins during protein synthesis.
kmeans	3	Blue	71	FSTL1	9606.ENSP00000295633	Follistatin-related protein 1; May modulate the action of some growth factors on cell proliferation and differentiation. Binds heparin (By similarity).
kmeans	3	Blue	71	FUT11	9606.ENSP00000361932	Alpha-(1,3)-fucosyltransferase 11; Probable fucosyltransferase.
kmeans	3	Blue	71	GCNT1	9606.ENSP00000415454	Beta-1,3-galactosyl-O-glycosyl-glycoprotein beta-1,6-N-acetylglucosaminyltransferase; Glycosyltransferase that catalyzes the transfer of an N- acetylglucosamine moiety onto mucin-type core 1 O-glycan to form the branched mucin-type core 2 O-glycan. Mucin-type core 2 O-glycans play an important role in leukocyte extravasation as they serve as scaffolds for the display of the selectin ligand sialyl Lewis X by leukocytes.
kmeans	3	Blue	71	GINM1	9606.ENSP00000356389	Glycoprotein integral membrane 1.
kmeans	3	Blue	71	GXYLT1	9606.ENSP00000381666	Glucoside xylosyltransferase 1; Glycosyltransferase which elongates the O-linked glucose attached to EGF-like repeats in the extracellular domain of Notch proteins by catalyzing the addition of xylose.
kmeans	3	Blue	71	HSPG2	9606.ENSP00000363827	Basement membrane-specific heparan sulfate proteoglycan core protein; Integral component of basement membranes. Component of the glomerular basement membrane (GBM), responsible for the fixed negative electrostatic membrane charge, and which provides a barrier which is both size- and charge-selective. It serves as an attachment substrate for cells. Plays essential roles in vascularization. Critical for normal heart development and for regulating the vascular response to injury. Also required for avascular cartilage development. The LG3 peptide has anti-angiogenic properties that require [...]
kmeans	3	Blue	71	ITGA1	9606.ENSP00000282588	Integrin alpha-1; Integrin alpha-1/beta-1 is a receptor for laminin and collagen. It recognizes the proline-hydroxylated sequence G-F-P-G-E-R in collagen. Involved in anchorage-dependent, negative regulation of EGF-stimulated cell growth.
kmeans	3	Blue	71	ITGA2	9606.ENSP00000296585	Integrin alpha-2; Integrin alpha-2/beta-1 is a receptor for laminin, collagen, collagen C-propeptides, fibronectin and E-cadherin. It recognizes the proline-hydroxylated sequence G-F-P-G-E-R in collagen. It is responsible for adhesion of platelets and other cells to collagens, modulation of collagen and collagenase gene expression, force generation and organization of newly synthesized extracellular matrix. (Microbial infection) Integrin ITGA2:ITGB1 acts as a receptor for Human echoviruses 1 and 8.
kmeans	3	Blue	71	ITGA3	9606.ENSP00000315190	Integrin alpha-3 heavy chain; Integrin alpha-3/beta-1 is a receptor for fibronectin, laminin, collagen, epiligrin, thrombospondin and CSPG4. Integrin alpha- 3/beta-1 provides a docking site for FAP (seprase) at invadopodia plasma membranes in a collagen-dependent manner and hence may participate in the adhesion, formation of invadopodia and matrix degradation processes, promoting cell invasion. Alpha-3/beta-1 may mediate with LGALS3 the stimulation by CSPG4 of endothelial cells migration.
kmeans	3	Blue	71	ITGA6	9606.ENSP00000386896	Integrin alpha-6 heavy chain; Integrin alpha-6/beta-1 (ITGA6:ITGB1) is a receptor for laminin on platelets (By similarity). Integrin alpha-6/beta-1 (ITGA6:ITGB1) is present in oocytes and is involved in sperm-egg fusion (By similarity). Integrin alpha-6/beta-4 (ITGA6:ITGB4) is a receptor for laminin in epithelial cells and it plays a critical structural role in the hemidesmosome (By similarity). ITGA6:ITGB4 binds to NRG1 (via EGF domain) and this binding is essential for NRG1-ERBB signaling. ITGA6:ITGB4 binds to IGF1 and this binding is essential for IGF1 signaling. ITGA6:ITGB4 binds t [...]
kmeans	3	Blue	71	JMJD8	9606.ENSP00000399475	JmjC domain-containing protein 8; Functions as a positive regulator of TNF-induced NF-kappa-B signaling. Regulates angiogenesis and cellular metabolism through interaction with PKM.
kmeans	3	Blue	71	KIRREL1	9606.ENSP00000352138	Kin of IRRE-like protein 1; Plays a significant role in the normal development and function of the glomerular permeability. Signaling protein that needs the presence of TEC kinases to fully trans-activate the transcription factor AP-1 (By similarity); Belongs to the immunoglobulin superfamily.
kmeans	3	Blue	71	LAMA3	9606.ENSP00000324532	Laminin subunit alpha-3; Binding to cells via a high affinity receptor, laminin is thought to mediate the attachment, migration and organization of cells into tissues during embryonic development by interacting with other extracellular matrix components.
kmeans	3	Blue	71	LAMB2	9606.ENSP00000307156	Laminin subunit beta-2; Binding to cells via a high affinity receptor, laminin is thought to mediate the attachment, migration and organization of cells into tissues during embryonic development by interacting with other extracellular matrix components.
kmeans	3	Blue	71	LAMB3	9606.ENSP00000375778	Laminin subunit beta-3; Binding to cells via a high affinity receptor, laminin is thought to mediate the attachment, migration and organization of cells into tissues during embryonic development by interacting with other extracellular matrix components.
kmeans	3	Blue	71	LAMC1	9606.ENSP00000258341	Laminin subunit gamma-1; Binding to cells via a high affinity receptor, laminin is thought to mediate the attachment, migration and organization of cells into tissues during embryonic development by interacting with other extracellular matrix components.
kmeans	3	Blue	71	LARP6	9606.ENSP00000299213	La-related protein 6; Regulates the coordinated translation of type I collagen alpha-1 and alpha-2 mRNAs, CO1A1 and CO1A2. Stabilizes mRNAs through high-affinity binding of a stem-loop structure in their 5' UTR. This regulation requires VIM and MYH10 filaments, and the helicase DHX9.
kmeans	3	Blue	71	LOX	9606.ENSP00000231004	Protein-lysine 6-oxidase, short form; Responsible for the post-translational oxidative deamination of peptidyl lysine residues in precursors to fibrous collagen and elastin. Regulator of Ras expression. May play a role in tumor suppression. Plays a role in the aortic wall architecture (By similarity); Belongs to the lysyl oxidase family.
kmeans	3	Blue	71	LOXL2	9606.ENSP00000373783	Lysyl oxidase homolog 2; Mediates the post-translational oxidative deamination of lysine residues on target proteins leading to the formation of deaminated lysine (allysine). Acts as a transcription corepressor and specifically mediates deamination of trimethylated 'Lys-4' of histone H3 (H3K4me3), a specific tag for epigenetic transcriptional activation. Shows no activity against histone H3 when it is trimethylated on 'Lys-9' (H3K9me3) or 'Lys-27' (H3K27me3) or when 'Lys-4' is monomethylated (H3K4me1) or dimethylated (H3K4me2). Also mediates deamination of methylated TAF10, a member of [...]
kmeans	3	Blue	71	MRC2	9606.ENSP00000307513	C-type mannose receptor 2; May play a role as endocytotic lectin receptor displaying calcium-dependent lectin activity. Internalizes glycosylated ligands from the extracellular space for release in an endosomal compartment via clathrin-mediated endocytosis. May be involved in plasminogen activation system controlling the extracellular level of PLAUR/PLAU, and thus may regulate protease activity at the cell surface. May contribute to cellular uptake, remodeling and degradation of extracellular collagen matrices. May play a role during cancer progression as well as in other chronic tissu [...]
kmeans	3	Blue	71	NPTN	9606.ENSP00000290401	Neuroplastin; Probable homophilic and heterophilic cell adhesion molecule involved in long term potentiation at hippocampal excitatory synapses through activation of p38MAPK. May also regulate neurite outgrowth by activating the FGFR1 signaling pathway. May play a role in synaptic plasticity (By similarity).
kmeans	3	Blue	71	P4HA1	9606.ENSP00000263556	Prolyl 4-hydroxylase subunit alpha-1; Catalyzes the post-translational formation of 4- hydroxyproline in -Xaa-Pro-Gly- sequences in collagens and other proteins; Belongs to the P4HA family.
kmeans	3	Blue	71	P4HA2	9606.ENSP00000384999	Prolyl 4-hydroxylase subunit alpha-2; Catalyzes the post-translational formation of 4- hydroxyproline in -Xaa-Pro-Gly- sequences in collagens and other proteins.
kmeans	3	Blue	71	PLA2G15	9606.ENSP00000219345	Group XV phospholipase A2; Has transacylase and calcium-independent phospholipase A2 activity. Catalyzes the formation of 1-O-acyl-N-acetylsphingosine and the concomitant release of a lyso- phospholipid. Has high activity with 1-palmitoyl-2-oleoyl-sn-glycero-3-phosphocholine (POPC) and 1,2- dioleoyl-sn-glycero-3-phosphocholine (DOPC), catalyzing the transfer of oleic acid to N-acetyl-sphingosine. Required for normal phospholipid degradation in alveolar and peritoneal macrophages and in spleen (By similarity). May have weak lysophospholipase activity.
kmeans	3	Blue	71	PLBD2	9606.ENSP00000280800	Putative phospholipase B-like 2 32 kDa form; Putative phospholipase.
kmeans	3	Blue	71	PLOD1	9606.ENSP00000196061	Procollagen-lysine,2-oxoglutarate 5-dioxygenase 1; Part of a complex composed of PLOD1, P3H3 and P3H4 that catalyzes hydroxylation of lysine residues in collagen alpha chains and is required for normal assembly and cross-linkling of collagen fibrils (By similarity). Forms hydroxylysine residues in -Xaa-Lys- Gly- sequences in collagens. These hydroxylysines serve as sites of attachment for carbohydrate units and are essential for the stability of the intermolecular collagen cross-links (Probable).
kmeans	3	Blue	71	PLOD2	9606.ENSP00000282903	Procollagen-lysine,2-oxoglutarate 5-dioxygenase 2; Forms hydroxylysine residues in -Xaa-Lys-Gly- sequences in collagens. These hydroxylysines serve as sites of attachment for carbohydrate units and are essential for the stability of the intermolecular collagen cross-links.
kmeans	3	Blue	71	PLOD3	9606.ENSP00000223127	Multifunctional procollagen lysine hydroxylase and glycosyltransferase LH3; Multifunctional enzyme that catalyzes a series of essential post-translational modifications on Lys residues in procollagen. Plays a redundant role in catalyzing the formation of hydroxylysine residues in -Xaa-Lys-Gly- sequences in collagens. Plays a redundant role in catalyzing the transfer of galactose onto hydroxylysine groups, giving rise to galactosyl 5-hydroxylysine. Has an essential role by catalyzing the subsequent transfer of glucose moieties, giving rise to 1,2-glucosylgalactosyl-5-hydroxylysine resid [...]
kmeans	3	Blue	71	PODXL	9606.ENSP00000367817	Podocalyxin; Involved in the regulation of both adhesion and cell morphology and cancer progression. Functions as an anti-adhesive molecule that maintains an open filtration pathway between neighboring foot processes in the podocyte by charge repulsion. Acts as a pro- adhesive molecule, enhancing the adherence of cells to immobilized ligands, increasing the rate of migration and cell-cell contacts in an integrin-dependent manner. Induces the formation of apical actin- dependent microvilli. Involved in the formation of a preapical plasma membrane subdomain to set up initial epithelial p [...]
kmeans	3	Blue	71	POFUT1	9606.ENSP00000364902	GDP-fucose protein O-fucosyltransferase 1; Catalyzes the reaction that attaches fucose through an O- glycosidic linkage to a conserved serine or threonine residue found in the consensus sequence C2-X(4,5)-[S/T]-C3 of EGF domains, where C2 and C3 are the second and third conserved cysteines. Specifically uses GDP- fucose as donor substrate and proper disulfide pairing of the substrate EGF domains is required for fucose transfer. Plays a crucial role in NOTCH signaling. Initial fucosylation of NOTCH by POFUT1 generates a substrate for FRINGE/RFNG, an acetylglucosaminyltransferase that ca [...]
kmeans	3	Blue	71	POFUT2	9606.ENSP00000339613	GDP-fucose protein O-fucosyltransferase 2; Catalyzes the reaction that attaches fucose through an O- glycosidic linkage to a conserved serine or threonine residue in the consensus sequence C1-X(2,3)-S/T-C2-X(2)-G of thrombospondin type 1 repeats where C1 and C2 are the first and second cysteines, respectively. O-fucosylates members of several protein families including the ADAMTS family, the thrombosporin (TSP) and spondin families. The O-fucosylation of TSRs is also required for restricting epithelial to mesenchymal transition (EMT), maintaining the correct patterning of mesoderm and [...]
kmeans	3	Blue	71	POGLUT3	9606.ENSP00000315386	Protein O-glucosyltransferase 3; Protein glucosyltransferase that catalyzes the transfer of glucose from UDP-glucose to a serine residue within the consensus sequence peptide C-X-N-T-X-G-S-F-X-C. Can also catalyze the transfer of xylose from UDP-xylose but less efficiently. Specifically targets extracellular EGF repeats of proteins such as NOTCH1 and NOTCH3. May regulate the transport of NOTCH1 and NOTCH3 to the plasma membrane and thereby the Notch signaling pathway.
kmeans	3	Blue	71	POMT1	9606.ENSP00000361302	Protein O-mannosyl-transferase 1; Transfers mannosyl residues to the hydroxyl group of serine or threonine residues. Coexpression of both POMT1 and POMT2 is necessary for enzyme activity, expression of either POMT1 or POMT2 alone is insufficient. Essentially dedicated to O-mannosylation of alpha- DAG1 and few other proteins but not of cadherins and protocaherins ; Belongs to the glycosyltransferase 39 family.
kmeans	3	Blue	71	PPIC	9606.ENSP00000303057	Peptidyl-prolyl cis-trans isomerase C; PPIase that catalyzes the cis-trans isomerization of proline imidic peptide bonds in oligopeptides and may therefore assist protein folding; Belongs to the cyclophilin-type PPIase family.
kmeans	3	Blue	71	PREX2	9606.ENSP00000288368	Phosphatidylinositol 3,4,5-trisphosphate-dependent Rac exchanger 2 protein; Functions as a RAC1 guanine nucleotide exchange factor (GEF), activating Rac proteins by exchanging bound GDP for free GTP. Its activity is synergistically activated by phosphatidylinositol 3,4,5- trisphosphate and the beta gamma subunits of heterotrimeric G protein. Mediates the activation of RAC1 in a PI3K-dependent manner. May be an important mediator of Rac signaling, acting directly downstream of both G protein-coupled receptors and phosphoinositide 3-kinase.
kmeans	3	Blue	71	PTTG1	9606.ENSP00000377536	Securin; Regulatory protein, which plays a central role in chromosome stability, in the p53/TP53 pathway, and DNA repair. Probably acts by blocking the action of key proteins. During the mitosis, it blocks Separase/ESPL1 function, preventing the proteolysis of the cohesin complex and the subsequent segregation of the chromosomes. At the onset of anaphase, it is ubiquitinated, conducting to its destruction and to the liberation of ESPL1. Its function is however not limited to a blocking activity, since it is required to activate ESPL1. Negatively regulates the transcriptional activity a [...]
kmeans	3	Blue	71	RCN1	9606.ENSP00000054950	Reticulocalbin-1; May regulate calcium-dependent activities in the endoplasmic reticulum lumen or post-ER compartment; Belongs to the CREC family.
kmeans	3	Blue	71	RCN3	9606.ENSP00000270645	Reticulocalbin-3; Probable molecular chaperone assisting protein biosynthesis and transport in the endoplasmic reticulum. Required for the proper biosynthesis and transport of pulmonary surfactant-associated protein A/SP-A, pulmonary surfactant- associated protein D/SP-D and the lipid transporter ABCA3 (By similarity). By regulating both the proper expression and the degradation through the endoplasmic reticulum-associated protein degradation pathway of these proteins plays a crucial role in pulmonary surfactant homeostasis (By similarity). Has an anti-fibrotic activity by negatively r [...]
kmeans	3	Blue	71	SELENON	9606.ENSP00000355141	Selenoprotein N; [Isoform 2]: Plays an important role in cell protection against oxidative stress and in the regulation of redox-related calcium homeostasis. Regulates the calcium level of the ER by protecting the calcium pump ATP2A2 against the oxidoreductase ERO1A-mediated oxidative damage. Within the ER, ERO1A activity increases the concentration of H(2)O(2), which attacks the luminal thiols in ATP2A2 and thus leads to cysteinyl sulfenic acid formation (-SOH) and SEPN1 reduces the SOH back to free thiol (-SH), thus restoring ATP2A2 activity. Acts as a modulator of ryanodine receptor [...]
kmeans	3	Blue	71	SERPINH1	9606.ENSP00000434412	Serpin H1; Binds specifically to collagen. Could be involved as a chaperone in the biosynthetic pathway of collagen.
kmeans	3	Blue	71	SLC12A4	9606.ENSP00000395983	Solute carrier family 12 member 4; Mediates electroneutral potassium-chloride cotransport when activated by cell swelling. May contribute to cell volume homeostasis in single cells. May be involved in the regulation of basolateral Cl(-) exit in NaCl absorbing epithelia (By similarity). Isoform 4 has no transport activity.
kmeans	3	Blue	71	SPEN	9606.ENSP00000364912	Msx2-interacting protein; May serve as a nuclear matrix platform that organizes and integrates transcriptional responses. In osteoblasts, supports transcription activation: synergizes with RUNX2 to enhance FGFR2- mediated activation of the osteocalcin FGF-responsive element (OCFRE) (By similarity). Has also been shown to be an essential corepressor protein, which probably regulates different key pathways such as the Notch pathway. Negative regulator of the Notch pathway via its interaction with RBPSUH, which prevents the association between NOTCH1 and RBPSUH, and therefore suppresses t [...]
kmeans	3	Blue	71	TCEA3	9606.ENSP00000406293	Transcription elongation factor A protein 3; Necessary for efficient RNA polymerase II transcription elongation past template-encoded arresting sites. The arresting sites in DNA have the property of trapping a certain fraction of elongating RNA polymerases that pass through, resulting in locked ternary complexes. Cleavage of the nascent transcript by S-II allows the resumption of elongation from the new 3'-terminus.
kmeans	3	Blue	71	TM2D3	9606.ENSP00000330433	TM2 domain containing 3.
kmeans	3	Blue	71	TMEM87B	9606.ENSP00000283206	Transmembrane protein 87B; May be involved in retrograde transport from endosomes to the trans-Golgi network (TGN); Belongs to the LU7TM family. TMEM87 subfamily.
kmeans	3	Blue	71	TMTC3	9606.ENSP00000266712	Protein O-mannosyl-transferase TMTC3; Transfers mannosyl residues to the hydroxyl group of serine or threonine residues. The 4 members of the TMTC family are O-mannosyl- transferases dedicated primarily to the cadherin superfamily, each member seems to have a distinct role in decorating the cadherin domains with O-linked mannose glycans at specific regions. Also acts as O- mannosyl-transferase on other proteins such as PDIA3. Involved in the positive regulation of proteasomal protein degradation in the endoplasmic reticulum (ER), and the control of ER stress response.
kmeans	3	Blue	71	TPX2	9606.ENSP00000300403	Targeting protein for Xklp2; Spindle assembly factor required for normal assembly of mitotic spindles. Required for normal assembly of microtubules during apoptosis. Required for chromatin and/or kinetochore dependent microtubule nucleation. Mediates AURKA localization to spindle microtubules. Activates AURKA by promoting its autophosphorylation at 'Thr-288' and protects this residue against dephosphorylation. TPX2 is inactivated upon binding to importin-alpha. At the onset of mitosis, GOLGA2 interacts with importin-alpha, liberating TPX2 from importin-alpha, allowing TPX2 to activates [...]
kmeans	3	Blue	71	TSPAN8	9606.ENSP00000377003	Tetraspanin-8; Tetraspanin 8.
kmeans	3	Blue	71	UST	9606.ENSP00000356433	Uronyl 2-sulfotransferase; Sulfotransferase that catalyzes the transfer of sulfate to the position 2 of uronyl residues. Has mainly activity toward iduronyl residues in dermatan sulfate, and weaker activity toward glucuronyl residues of chondroitin sulfate. Has no activity toward desulfated N- resulfated heparin.
kmeans	3	Blue	71	VASN	9606.ENSP00000306864	Vasorin; May act as an inhibitor of TGF-beta signaling.
kmeans	3	Blue	71	VCAN	9606.ENSP00000265077	Versican core protein; May play a role in intercellular signaling and in connecting cells with the extracellular matrix. May take part in the regulation of cell motility, growth and differentiation. Binds hyaluronic acid.

### Sheet: Table S9F
Protein Names	ADAM17	ADAM9	ADGRE5	ALCAM	ANO6	ATP6AP1	BSG	BST2	C1RL	C4A	CD14	CD109	CD151	CD164	CD274	CD276	CD44	CD47	CD59	CD68	CD9	CEACAM1	CLDN1	CLU	CTSD	CXADR	DPP4	FN1	GLDN1	GRN	HYAL2	IFI30	IFNGR1	IGF1R	IL17RA	KRT1	LAMP1	LCN2	LIPA	LNPEP	LTB	LTBR	MSH2	NT5E	NTRK1	PRNP	PTPRJ	PTX3	PVR	PXDN	SEMA3C	SIRPA	SPPL2A	TGFB1	TGFB2	TLR2	TLR1	ULBP2
Immune-related pathway	Adaptive immune response	Immune system process	Immune response	Adaptive immune response	Immune system process	Immune system process	Immune system process	Immune response	Adaptive immune response	Adaptive immune response	Immune response	Immune system process	Immune system process	Immune response	Adaptive immune response	Immune system process	Immune system process	Immune response	Negative regulation of immune effector process	Immune response	Regulation of immune system process	Negative regulation of immune effector process	Immune system process	Adaptive immune response	Immune system process	Immune system process	Immune system process	Regulation of immune system process	Immune response	Immune effector process	Immune system process	Immune system process	Immune response	Immune response	Adaptive immune response	Immune effector process	Positive regulation of immune response	Immune response	Immune system process	Immune system process	Immune response	Immune response	Adaptive immune response	Regulation of immune system process	Immune system process	Negative regulation of immune system process	Immune system process	Immune effector process	Positive regulation of immune response	Immune response	Immune response	Immune response	Regulation of immune response	Adaptive immune response	Immune system process	Immune response	Immune system process	Immune effector process
	Adaptive immune response based on somatic recombination of immune receptor	Leukocyte activation	Immune system process	Immune response	Regulation of immune system process			Immune system process	Adaptive immune response based on somatic recombination of immune receptor	Adaptive immune response based on somatic recombination of immune receptor	Immune system process		Leukocyte activation	Immune system process	Immune response	Leukocyte activation	Leukocyte activation	Immune system process	Negative regulation of immune system process	Immune system process		Negative regulation of immune system process		Adaptive immune response based on somatic recombination of immune receptor		Leukocyte activation	Leukocyte activation			Immune response	Leukocyte activation		Immune system process	Immune system process	Adaptive immune response based on somatic recombination of immune receptor	Immune response	Regulation of immune effctor process	Immune system process			Immune system process	Immune system process	Adaptive immune response based on somatic recombination of immune receptor		Leukocyte activation	Negative regulation of T cell receptor signaling pathway	Leukocyte activation	Immune response	Regulation of immune effctor process	Immune system process	Immune system process	Immune system process	Regulation of immune system process	Adaptive immune response based on somatic recombination of immune receptor	Negative regulation of immune effector process	Leukocyte activation		Immune response
	Immune effector process	Myeloid leukocyte activation		Immune system process				Leukocyte activation	Immune effector process	Immune effector process	Regulation of immune response		Lymphocyte activation		Immune system process	Lymphocyte activation	Lymphocyte activation	Negative regulation of immune effector process	Regulation of immune effctor process	Immune system process		Negative regulation of T cell receptor signaling pathway		Immune effector process		Lymphocyte activation	Lymphocyte activation			Leukocyte activation	Myeloid leukocyte activation		Leukocyte activation		Immune response	Immune system process	Regulation of immune response					Leukocyte activation	Immune effector process		Lymphocyte activation	Regulation of immune response	Lymphocyte activation	Immune system process	Regulation of immune response			Regulation of immune system process		Immune response	Negative regulation of immune system process	Myeloid leukocyte activation		Immune system process
	Immune response							Lymphocyte activation	Immune response	Immune response	Regulation of immune system process				Negative regulation of immune system process	Positive regulation of immune response		Negative regulation of immune system process	Regulation of immune response	Negative regulation of immune system process		Regulation of immune effctor process		Immune response			Negative regulation of immune system process			Myeloid leukocyte activation			Myeloid leukocyte activation		Immune system process	Positive regulation of immune response	Regulation of immune system process					Myeloid leukocyte activation	Immune response			Regulation of immune system process	Negative regulation of immune system process		Regulation of immune response to tumor cell					Immune system process	Positive regulation of immune response	Regulation of immune response		Leukocyte activation
	Immune system process							Negative regulation of immune effector process	Immune system process	Immune system process					Positive regulation of immune response	Regulation of immune response		Regulation of immune effctor process	Regulation of immune system process	Regulation of immune system process		Regulation of immune response		Immune system process			Regulation of immune system process			Negative regulation of immune effector process						Regulation of immune response							Immune system process				Negative regulation of T cell receptor signaling pathway		Regulation of immune system process					Leukocyte activation	Regulation of immune effctor process	Regulation of immune system process		Lymphocyte activation
	Leukocyte activation							Negative regulation of immune system process	Positive regulation of immune response	Positive regulation of immune response					Regulation of immune response	Regulation of immune system process		Regulation of immune response				Regulation of immune response to tumor cell		Leukocyte activation						Negative regulation of immune system process						Regulation of immune system process							Leukocyte activation				Positive regulation of immune response							Lymphocyte activation	Regulation of immune response
	Lymphocyte activation							Regulation of immune effctor process	Regulation of immune response	Regulation of immune effctor process					Regulation of immune response to tumor cell			Regulation of immune system process				Regulation of immune system process		Myeloid leukocyte activation						Regulation of immune effctor process													Lymphocyte activation				Regulation of immune effctor process							Myeloid leukocyte activation
	Regulation of immune system process							Regulation of immune system process	Regulation of immune system process	Regulation of immune response					Regulation of immune system process									Positive regulation of immune response						Regulation of immune response													Positive regulation of immune response				Regulation of immune response							Negative regulation of immune effector process
										Regulation of immune system process														Regulation of immune response						Regulation of immune system process													Regulation of immune effctor process				Regulation of immune system process							Negative regulation of immune system process
																								Regulation of immune system process						Regulation of immune system process													Regulation of immune response											Positive regulation of immune response
																																											Regulation of immune system process											Regulation of immune effctor process
																																																						Regulation of immune response
																																																						Regulation of immune system process
																																																						Regulation of immune system process
