## Supplementary Table.10 for "Targeting GFPT2 to reinvigorate immunotherapy in EGFR-mutated NSCLC"

### Sheet: Description
Table S10. Metabolomics of TIF and plasma from shNC and shGFPT2 xenograft. Related to Fig.3 and Extended Data Fig.7.
Sheet	Description
Table S10A	Peak Area of metabolites of TIF and plasma.
Table S10B	Peak Area of metabolites with fold change (shGFPT2 TIF/shNC TIF > 1.5 or < 0.5 or shNC TIF/Plasma > 1.5 or < 0.5) and p < 0.05
Table S10C	A list of metabolites with fold change (shGFPT2 TIF/shNC TIF > 1.5 or < 0.5 or shNC TIF/Plasma > 1.5 or < 0.5) and p < 0.05

### Sheet: Table S10A
Sample Name	Alanine	Arginine	Asparagine	cysteine	glutamate	glutamine	glycine	histidine	isoleucine	lysine	methionine	Phenylalanine	proline	serine	threonine	tryptophan	tyrosine	valine	3-phospho-serine	citrulline	cystathionine	homocysteine	homoserine	hydroxyphenylpyruvate	N-acetylornithine	ornithine	p-aminobenzoate/anthranilate	phenylpyruvate	s-adenosyl-l-methionine	taurine	3'-AMP	Adenosine monophosphate	Cytidine monophosphate	2'-Deoxyguanosine 5'-monophosphate	5-Thymidylic acid	dUMP	Guanosine monophosphate	Inosine 2'-phosphate	Uridine 2'-phosphate	Uridine 5'-monophosphate	Xanthylic acid	Adenine	cytosine	Guanine	Hypoxanthine	Thymine	Uracil	Xanthine	Adenosine	Cytidine	Deoxyadenosine	Deoxyuridine	Guanosine	Inosine	Thymidine	Uridine	Xanthosine	Adenosine triphosphate	ADP	CDP	dCDP	Cytidine triphosphate	dCTP	dGTP	dGDP	Deoxyuridine triphosphate	Guanosine triphosphate	Guanosine diphosphate	Inosine triphosphate	IDP	dTDP	Thymidine 5'-triphosphate	Uridine 5'-diphosphate	Uridine triphosphate	Ureidosuccinic acid(Carbamyl-L-aspartic acid)	Carbamoylphosphate	L-Dihydroorotic acid	N-Acetyl-glucosamine 1-phosphate	Orotic acid	Orotidine	Phosphoribosyl pyrophosphate	3-Hydroxy-3-methylglutaryl-CoA	Acetoacetyl-CoA	Acetyl-CoA	Succinyl-CoA	2-Dehydro-D-gluconate	6-Phospho-d-gluconate	Acetylphosphate	ADP-glucose	Allantoate	Allantoin	Deoxyribose 5-phosphate	Deoxyribose 1-phosphate	Fructose 1,6-bisphosphate	Gluconic acid	Glucosamine	Glucosamine-1P	Glucosamine 6-phosphate	Glyceric acid	Glycerol-3-P	Trehalose	Uridine diphosphate glucose	Uridine diphosphate glucuronic acid	Uridine diphosphate-N-acetylglucosamine	Biotin	L-Carnitine	Folate	Pantothenate	Pyridoxine	Riboflavin	Thiamine	Dihydrofolic acid	Thiamine monophosphate	Acetoacetic acid	Citrate	Fumarate	Malate	Oxaloacetate	Succinate	Aconitate	alpha-Ketoglutarate	FAD	FMN	NAD+	NADH	NADP+	NADPH	Oxidized glutathione	Quinolinate	Reduced glutathione	2,3-Dihydroxybenzoate（2-Pyrocatechuic acid）	Adenosine phosphosulfate	Geranyl-PP	Myoinositol	4-Hydroxybenzoic acid（p-Hydroxybenzoate）	Glucose 6-phosphate	Beta-D-Fructose 6-phosphate	D-Glyceraldehyde 3-phosphate	2-Phosphoglyceric acid	3-Phosphoglyceric acid	Phosphoenolpyruvic acid	Pyruvic acid	Lactate acid	6-phosphogluconate	ribose-5-phosphate	D-Ribulose 5-phosphate	Xylulose 5-phosphate	D-Sedoheptulose 7-phosphate	D-Erythrose 4-phosphate	Oxalacetic acid	cis-Aconitic acid	5-Hydroxytryptamine
	Peak Area	Peak Area	Peak Area	Peak Area	Peak Area	Peak Area	Peak Area	Peak Area	Peak Area	Peak Area	Peak Area	Peak Area	Peak Area	Peak Area	Peak Area	Peak Area	Peak Area	Peak Area	Peak Area	Peak Area	Peak Area	Peak Area	Peak Area	Peak Area	Peak Area	Peak Area	Peak Area	Peak Area	Peak Area	Peak Area	Peak Area	Peak Area	Peak Area	Peak Area	Peak Area	Peak Area	Peak Area	Peak Area	Peak Area	Peak Area	Peak Area	Peak Area	Peak Area	Peak Area	Peak Area	Peak Area	Peak Area	Peak Area	Peak Area	Peak Area	Peak Area	Peak Area	Peak Area	Peak Area	Peak Area	Peak Area	Peak Area	Peak Area	Peak Area	Peak Area	Peak Area	Peak Area	Peak Area	Peak Area	Peak Area	Peak Area	Peak Area	Peak Area	Peak Area	Peak Area	Peak Area	Peak Area	Peak Area	Peak Area	Peak Area	Peak Area	Peak Area	Peak Area	Peak Area	Peak Area	Peak Area	Peak Area	Peak Area	Peak Area	Peak Area	Peak Area	Peak Area	Peak Area	Peak Area	Peak Area	Peak Area	Peak Area	Peak Area	Peak Area	Peak Area	Peak Area	Peak Area	Peak Area	Peak Area	Peak Area	Peak Area	Peak Area	Peak Area	Peak Area	Peak Area	Peak Area	Peak Area	Peak Area	Peak Area	Peak Area	Peak Area	Peak Area	Peak Area	Peak Area	Peak Area	Peak Area	Peak Area	Peak Area	Peak Area	Peak Area	Peak Area	Peak Area	Peak Area	Peak Area	Peak Area	Peak Area	Peak Area	Peak Area	Peak Area	Peak Area	Peak Area	Peak Area	Peak Area	Peak Area	Peak Area	Peak Area	Peak Area	Peak Area	Peak Area	Peak Area	Peak Area	Peak Area	Peak Area	Peak Area	Peak Area	Peak Area	Peak Area	Peak Area	Peak Area	Peak Area	Peak Area	Peak Area
shNC-1	163078	138794	20829.9	526.252	211213	150234	124872	70336.1	593923	658787	52269.1	60827.7	124980	49009.7	87496.5	52949	93615.9	203658	2388.43	9003.28	60147.8	868.057	87496.5	16944.6	2809.34	13307.4	546.003	4063.45	305.542	3.35437e+06	31611.8	31611.8	1045.06	31611.8	7997.4	0	12918.9	802.006	8896.43	8896.43	0	3950.13	183.044	1895.2	60190.9	1013.54	257406	57309.3	1646.97	19998.9	281.15	115050	308.564	2608.6	4339.75	42793.1	2789.91	13318.2	6765.95	50520.7	5248.49	5725.53	21229.3	15034.2	6765.95	178727	2482.32	77707.5	11526.6	757864	16243	5859.36	1.74086e+06	5401.75	2161.78	361.556	25373.7	15422.8	2170.41	1381.47	4305.21	304.786	301.872	4170.3	512.654	3475.25	21412.7	873.562	9213.73	1150.5	41605.9	1433.27	1433.27	1775.4	31460.7	575.251	9907.71	9907.71	23020.8	45642.4	128433	54201	28190.6	154983	154983	1286.49	445.091	170956	4334.35	1192.59	422.103	119.151	8475.51	1821.81	32356.5	269.494	26053.6	432.14	3908.04	1427.88	3536.77	182.289	603.097	4958.17	1018.83	14375.9	35788.6	2604.28	112784	2338.78	4744.47	24790.8	363822	158005	1149.42	43149.2	43149.2	1432.19	148.939	5451.4	0	46462.6	3.31228e+06	21412.7	1062.43	1062.43	1062.43	3359.77	446.71	432.14	1427.88	895.795
shNC-2	242829	74680.7	49710.8	4583.4	465292	568018	143783	606786	616191	371073	58396.7	342283	208478	67197.1	149018	198909	438875	215266	10534.3	35381.5	95528.5	1206.37	149018	43216.8	14067.6	90294	6449.81	24511.9	8931.26	4.36421e+06	29934.4	29934.4	14043	29934.4	10158.1	0	7190.81	2585.32	30989.5	30989.5	0	6906.19	673.525	2079.87	80962	1676.66	200790	23816.7	2175.56	53882	1263.63	50757.7	245.528	21927.4	22589.9	56695.5	19400.1	7286.5	6194.63	7424.72	13306.9	2829.87	5918.19	6085.03	6194.63	33492.2	3263.34	6489.07	3489.9	39953.5	1905.66	3947.09	100926	4168.74	10452.5	403.052	31823.7	64539	1729	7805.04	3510.34	330.26	104.525	273.745	209.623	25346.1	57333.4	1807.52	1606.32	7904.82	57325.3	1673.38	1673.38	7744.51	327970	1641.49	6746.7	6746.7	30408.8	84241.7	230642	3952	4976.8	2806.15	2884.67	2410.29	17788.9	429715	24888.1	9192.98	4270.16	14877.3	30744.1	5419.28	712701	2361.22	208069	2011.17	16987.4	32919.7	9078.48	1122.95	1407.57	443.128	229.497	181.324	659.13	8636.82	644981	26908.3	8833.11	4240.71	16750.2	380805	21968.3	165294	165294	4271.79	190.321	45695	92257	44533.6	2.80942e+06	57333.4	6297.68	6297.68	6297.68	20414.3	4317.59	2011.17	32919.7	2545.25
shNC-3	241677	99489.1	61331.8	5328.44	561196	490484	127927	518582	602452	328772	57240.2	272152	209250	64905.6	144140	157128	391929	224190	10492.2	32715.9	136415	3331.86	144140	50364.2	18123.6	93801.5	6456.6	19846.9	10195.1	4.59415e+06	26349.3	26349.3	15738.3	26349.3	10356.4	0	7297	3565.31	26239	26239	0	4842.03	520.535	2353.1	82749.1	1113.73	254580	233528	2402.34	55865	1483	30653.2	402.965	26663.4	26867.1	53819.2	18200	10067.7	7211.26	7217.2	12801.2	4975.3	5907.38	10067.7	7211.26	25025.1	3017.78	5625.55	3258.01	33021.5	2950.72	3864.96	75032.8	5849.65	6500.74	3879.39	26646.4	84599.7	2398.09	11230.7	4996.52	633.097	221.304	237.772	245.582	27733	126144	2892.14	2189.27	10254.5	42987.4	1895.56	1895.56	11748.5	307126	2705.39	5751.18	5751.18	29957.1	204156	247195	10916.6	4430.32	10050.8	10509.2	3911.65	13981.1	515187	29651.5	7608.54	5976.13	12690.8	29473.2	7301.24	924433	2150.22	354578	1851.41	22410.5	44702.2	7866.6	1811.52	1951.58	809.155	328.603	330.046	938.015	17911.4	593114	20254.3	8701.05	6887.83	7366.6	436496	18650	169607	169607	5659.5	385.563	94056.2	87010.5	43692	2.31575e+06	126144	9490.51	9490.51	9490.51	18666.9	3513.53	1851.41	44702.2	1966.01
shNC-4	183618	52909.9	43144.4	1921.47	415440	374136	115384	596949	471694	265652	44150.7	185726	156209	51367	93380.5	148159	230768	144134	13292.2	30321.8	40873.2	737.921	93380.5	34806.9	15592.2	77395.5	7539.25	12583	8276.22	3.47494e+06	11835.5	11835.5	10934.6	11835.5	5729.91	0	7340.88	2693.89	21486	21486	0	5367.66	755.554	2099.72	42885.7	1380.01	96217.2	8911.59	1835.22	36426.5	1716.39	20728.9	486.645	19521.4	15458	74999.6	7845.92	6525.33	3539.15	4444.78	8069.21	2387.22	3526.69	6525.33	2550.14	21639.3	2411.18	3403.06	1870.68	23057.6	1151.92	2318.22	65751.6	3217.14	1084.84	5146.28	16358.8	53609.5	1334.97	6860.75	2460.06	533.795	61.257	103.596	44.4669	24313.1	43901.5	1403.97	1875.47	7356.21	27983.5	753.829	442.944	5834.37	181030	2076.72	4096.9	4096.9	17873	106759	140109	4843.45	2376.68	4560.74	5352.32	2962.23	7851.67	240926	24591	4830.03	3539.15	7418.5	27878.1	2511.81	1.02542e+06	1885.05	284435	3804.61	25204.3	37998.1	6011.66	1004.34	1012.01	441.698	183.522	201.826	358.035	19377.6	485782	12266.7	11730.1	2459.1	5265.11	300248	16445.1	104363	104363	4071.02	263.927	47073.6	119505	39569.8	1.64068e+06	43901.5	6250.29	6250.29	6250.29	12707.6	2576.02	3804.61	37998.1	2662.27
shNC-5	352289	279670	4828.31	4097.79	860839	635093	138430	896068	780439	556638	58116.9	317817	288639	56679.6	147399	261947	538592	363095	10519	51730.3	38179.1	3916.24	147399	59154.3	25578.8	142212	6277.45	28464.1	11098.2	5.4259e+06	63768.6	63768.6	100640	15982.7	12395	0	145346	9741.98	110874	110874	0	9127.1	749.425	3878.42	97473.8	2494.12	244441	13756.6	2723.22	6846.94	3133.86	38589.7	770.821	17938.6	40383.6	74283.3	15042.5	9168.16	10968.5	6280.69	10607.6	8360.92	2899.36	9168.16	6610.28	20089.1	3582.33	3198.7	2332.02	30992.8	3599.62	2272.59	59251.6	4775.35	11595.3	21115.7	40837.4	56279.8	1535.59	8681.87	4610.02	778.602	257.949	281.399	212.778	17560.4	66794.4	2416.31	2727.54	15193.8	49439.3	2026.2	2026.2	10655.1	201648	2711.33	5754.41	5754.41	28615.4	169336	292205	6235.3	3868.7	8634.32	8499.24	3745.5	18479	779791	39724.4	8890.44	5639.87	17884.6	27351	1588.54	1.13683e+06	2848.57	593596	2499.52	73267.5	42652.9	13551.2	2927.46	2871.26	711.926	306.254	413.021	1543.16	47267.2	727596	25027.7	11638.5	5447.51	9563.68	543238	15323.5	176901	176901	4478.18	227.367	169228	76693.1	61953.2	3.41807e+06	66794.4	9386.45	9386.45	9386.45	23212.2	3678.5	2499.52	42652.9	4455.48
shGFPT2-1	510302	197647	117945	9808.35	1.14269e+06	1.14176e+06	247637	1.46062e+06	1.2139e+06	738979	116234	530419	392149	126130	229509	330645	802102	455272	27168.3	66429.5	302436	4187.39	229509	100904	37827.6	201092	11029.2	41134	20148.5	9.59794e+06	71053.9	71053.9	29064.3	71053.9	15716	0	14354.1	2425.5	56995.7	56995.7	0	8534.33	1212.05	3505.29	109668	3047.48	350761	168883	729.961	111887	1614.61	75030.9	2140.87	23108.1	44995.4	169554	16446.7	27723.3	15679	15630.5	26890.9	11776	14289.4	27723.3	15679	57365.7	7625.63	10807.2	7461.47	201254	9362.1	7757.43	610652	14400.4	4178.14	307.523	34914.2	162594	4448.67	21464.1	4753.88	1547.79	355.847	267.984	408.334	76950	184144	4481.04	6457.97	8011.77	62545	2365.38	2365.38	27376.4	406716	3905.3	13903.3	13903.3	40347.9	322783	657127	14888.3	10578.3	10090.4	8952.84	5193.2	32925.7	539436	54082.3	12835	11829.2	29850.5	58082.4	13526.4	2.05023e+06	3838.25	317696	6654.51	10666.2	102245	14879	2090	4758.51	1376.22	608.108	454.81	2314.51	24717.4	766725	40648.5	29549.9	9634.94	37457.6	870543	45781.5	304979	304979	10134.4	111725	111725	149715	98014.1	3.76195e+06	184144	13443.1	13443.1	13443.1	50775.9	6168.95	6654.51	102245	5035.97
shGFPT2-2	179111	52621.4	50664.3	4349.83	470014	467958	97323	442827	429424	268514	42866.3	104481	162129	52332	125271	145528	304610	188706	10394.8	29136	63488.4	3418.49	125271	33530	16030.1	77980.2	6750.16	17393.2	5987.88	3.41544e+06	12717.5	12717.5	15740.7	12717.5	8414.86	0	7572.61	2372.15	24231.7	24231.7	0	5455.57	427.14	1469.74	41449.8	1544.37	135019	5255.29	1738.56	40360.9	752.54	24163.2	402.466	9694.22	17248.6	30148.8	14575.6	4070.36	3461.13	3174.04	9770.38	2049.27	2618.89	4761.82	2478	12138.7	1673.07	2598.33	2966.14	18337.5	1911.43	2436.88	35578.5	3838.09	3806.87	3249.43	26767.6	60320.5	1169.7	6258.22	1830.71	267.296	109.736	124.586	127.403	28899.9	56223.4	1624.33	727.638	9663.76	33385.3	1290.02	1290.02	13654.2	180482	2353.88	4007.91	4007.91	14278.6	90621.6	180253	4334.6	1712.67	2649.35	2734.64	2585.38	14019.7	313063	22914.3	5244.63	3532.72	12268.2	28922.7	3912.72	874993	2350.07	233636	2524.46	11301	40071.5	7456.86	1666.22	1108.02	485.853	177.207	327.685	942.769	6797.38	406122	19997.7	5882.02	2626.5	2950.15	284201	15839.7	153752	153752	4449.59	173.247	65894.8	80341	30133.6	1.52001e+06	56223.4	6749.4	6749.4	6749.4	15390.4	3748.23	2524.46	40071.5	2638.69
shGFPT2-3	231060	103561	50979.2	4659.73	546510	480478	116747	512226	528252	323666	40531.8	234711	199819	49964.8	139265	148698	294454	194849	9907.77	33036	114820	2564.17	139265	45420.7	16533.2	85942.4	6885.13	14748	9117.62	4.09578e+06	18795.1	18795.1	16654.9	18795.1	9527.4	0	8267.63	3570.37	22294.5	22294.5	0	4640.46	386.147	1633.04	36829.5	1441.33	185010	122123	2090.49	53788.8	1357.15	28025.3	841.47	14210.5	23390	41505.5	19180.6	6342.47	5608.11	6431.73	11461.7	3318.82	3089.58	7451.11	3720.48	19170.4	1789.24	2356.24	3572.4	24089.8	2664.59	2837.02	47713.1	4283.43	2905.99	3430.39	19971.7	84015.2	1068.07	9320.48	4137.37	758.399	193.429	219.801	127.701	35216.8	127701	3303.6	2543.89	12526.7	23359.5	1823.73	1823.73	14555.3	267575	2355.22	5147.62	5147.62	11380.5	219091	237044	11563.1	2944.54	8598.29	9915.88	2578.37	13865.6	371643	25337.4	7320.27	4501.5	15823.2	35805.1	7796.99	1.10255e+06	2747.76	464452	3368.52	17831.5	45725	10285.1	2694	1112.7	755.863	147.785	723.101	650.882	22051.1	439906	25225.9	5838.36	3307.66	3944.65	411404	19981.9	169795	169795	6295.81	171.012	110864	113907	42053.2	1.7933e+06	127701	9311.35	9311.35	9311.35	16188.4	4052.16	3368.52	45725	2505.34
shGFPT2-4	119634	28631.1	29397.6	1394.56	245435	332033	56231.5	355995	311947	217508	26437.5	89681.5	117608	29979	54962.9	96552.9	209404	113115	6999.21	20588	3604	2482.54	54962.9	21530.6	16333	54108.4	6875.87	10148.6	5586.15	2.20063e+06	8033.45	8033.45	9029.81	8033.45	4142.26	0	5079.6	2178.61	18579.4	18579.4	0	3481.54	423.829	466.467	53403.6	1094.15	59684.9	4837.34	779.471	24887.1	1133.79	15725.1	819.907	5322.75	9910.77	59015.3	4192.48	4129.05	1642.1	1855.3	4549.26	1203.39	2054.39	4129.05	1228.05	13029.4	1724.91	1524.94	867.391	16077.5	856.115	1111.77	38471.4	2498.4	402.245	6401.92	16500.3	30225.7	606.715	3516.78	1138.2	334.235	117.432	74.0709	69.5956	20147.5	17733.7	1176.96	875.143	8389.36	24041.3	660.19	660.19	2147.77	134963	2203.27	1876.44	3411.95	19407.5	45827.4	51791.5	2743.3	1413.94	3021.68	3173.21	895.934	3300.07	159894	22948.9	3783.71	2273.75	3803.09	23424.7	638.254	732604	1020.15	303137	2159.23	19372.3	26983.7	3711.47	1118.82	1231.58	506.286	127.122	111.353	228.961	16280.1	331240	6136.75	8710.03	917.958	2330.13	170553	9258.86	54663.4	54663.4	1767.2	179.099	26199.7	62318.9	32251.9	1.13732e+06	17733.7	1746.94	1746.94	1746.94	11311.5	1027.2	2159.23	26983.7	1436.84
shGFPT2-5	231354	120514	57796.7	4048.99	526130	428787	127919	678654	564590	384833	51681.4	170918	226815	50116.7	156346	158018	318783	220485	7327.6	37945.9	144044	3626.18	156346	45578	15837.7	104306	7745.64	19707.5	12147	4.14454e+06	23481.8	23481.8	15873.5	23481.8	7730.11	0	8101.57	2109.3	24831.4	24831.4	0	5146.64	611.29	1528.82	44503.1	1477.46	208183	188714	1524.05	61762.1	2161.85	27566.6	403.466	15682.4	24867.3	52075.5	17951.7	9803.58	5897.91	3495.99	13257.8	4097.96	4840.87	9803.58	4224.57	18680.3	2102.13	3589.15	3236.8	30528.7	2566.75	1902.67	43499.8	4907.76	4286.68	3212.92	15551	93162.7	1356.83	9654.28	4993.76	782.089	61.5351	199.344	306.003	36464.8	133175	2824.74	2858.18	12039.5	21845.4	1303.08	1303.08	18107	265155	2785.32	8358.36	8358.36	16160.1	201375	529474	15204.6	3425.52	11909.3	11024.2	1782.03	13401.1	417560	30265.9	7830.44	7172.33	15168.8	31305	7824.47	963636	2656.33	273635	2174.99	14344.7	37265.1	8873.15	3232.03	2225.15	781.491	390.328	486.835	925.655	20591.3	425562	23374.3	6127.24	3377.74	1666.18	462111	20758.6	155510	155510	5831.03	212.841	111855	61344	55467.6	2.00897e+06	133175	8947.2	8947.2	8947.2	17689	3552.12	2174.99	37265.1	3303.69
Plasma-1	114400	505054	105812	13208.4	34993.1	1.65497e+06	92036.4	650165	1.06837e+06	619286	71180.4	295168	96535.7	39094.4	146559	587079	447637	384430	8194.01	306868	58068.6	1056.19	146559	24595.3	56753.8	756194	8302.58	25053.7	1751.47	1.16969e+06	1917.93	1917.93	1060.17	1917.93	55861.2	3256.86	714.458	2396.81	6311.07	6311.07	2975.8	18708.8	2278.59	3343.71	43400.7	6270.06	46428.3	7308.63	2919.11	151263	2692.34	5405.18	13196.3	9263.95	965.598	101168	6950.38	569.709	1483.68	1160.53	22725.6	441.847	471.762	247.159	897.928	1058.84	124.002	406.866	68.3458	2408.87	1017.59	2202.6	885.865	255.121	27828	13534.1	107440	8920.17	1367.88	17562.9	274.179	116.933	253.552	403.609	125.57	6274.88	31495	1942.05	291.429	3565.66	116246	4498.08	3870.84	899.375	47670.8	3480.01	2154.35	2154.35	10962.3	42158.2	21422.9	2015.63	532.074	752.214	765.362	597.814	4284.58	449929	205906	3907.02	3469.16	1990.3	54534.3	10647.5	695038	2673.04	133652	3034.91	17973	41157	11575.1	8274.83	1850.38	494.319	338.231	131.481	482.98	30614.5	231840	19070.7	18515.8	680.442	4851.51	180695	20337.3	15283.1	15283.1	1613.95	782.732	1413.72	78044	66789.7	3.0337e+06	772.479	18033.3	18033.3	18033.3	6900.92	737.98	3034.91	24317.9	24281.7
Plasma-2	121077	533261	37939.5	1752.07	42207.7	1.59926e+06	97786.5	1.06244e+06	1.05216e+06	749701	111908	393228	130957	52456.7	334737	858909	814646	466472	6995.1	225266	34619.8	835.46	334737	40903.6	33895.3	574626	10166	40653.3	2311.94	2.04715e+06	2280.32	2280.32	298.247	2582	1954.94	15650.1	15597.4	9060.7	78000	78000	18113.5	10752.2	1730.99	4504	47371.7	3575.27	33078.5	6512.95	5065.19	66183.4	1099.59	267948	11951	9525.72	3815.03	692792	3207.74	24897.8	46568.2	10667.9	8160.95	7021.45	56883	24897.8	46568.2	108049	4727.95	32880.9	5015.13	299301	1392.43	15136.3	113252	4139.1	37320.4	10320.1	152417	5008.55	1110.92	14714.7	8195.2	289.421	532.603	422.473	195.362	34145.6	2372.54	3969.16	2522.72	466.999	192069	2103.8	2103.8	933.866	187458	3984.97	19588.9	19588.9	12645.2	34488.1	22935	5410.34	63390.7	25701.4	25701.4	2074.82	2381.76	292451	72901.9	3660.9	1459.62	536.291	47635.2	12954.8	1.15202e+06	6179.67	42076	3697.79	10470.3	37017.4	1802.13	1563.69	2011.59	3378.99	2024.76	1823.21	1113.29	13687.2	318534	71795.3	119312	16559	16598.5	354234	42444.9	7046.48	7046.48	850.873	270.188	916.345	136872	64694.8	2.48978e+06	7842.16	2276.37	2276.37	2276.37	110986	964.165	3697.79	37017.4	19299.1
Plasma-3	128695	615598	39389.8	738.558	39735.7	1.53035e+06	96704.5	1.14111e+06	1.06459e+06	806159	138263	338273	134005	49822.7	306867	597633	649266	422908	7305.73	269474	25616.6	1095.99	306867	53908.1	29356	680272	13013.3	32789.3	2521.74	2.33278e+06	1792.5	1792.5	611.739	1792.5	2759.94	15117.1	15037.3	12559.5	49516.6	49516.6	20134	13546.9	770.629	4889.12	54493.6	3461.24	59031.4	10656.5	3099.28	59683.5	2468.51	235806	10936	15343.4	5405.45	750401	5639.65	21730.9	40960	8299.79	5038.16	5833.94	58685.4	21730.9	40960	98687.3	7011.64	39043.8	3377.41	328825	1582.24	24458.9	106565	3497.17	33680.9	14159	171798	3145.86	904.634	16740.6	5096.71	302.343	483.057	837.565	260.558	30473.8	1716.65	1073.24	3002.14	844.751	195352	6456.73	6456.73	1286.69	187900	3405.35	22822.1	22822.1	17445.9	21092.1	21305.1	6579.15	54666.6	27160.3	27160.3	1584.91	2906.33	308065	75093.4	5978.99	989.135	607.481	41332.6	13866.3	981949	3197.76	34426.1	2829.14	12519.6	31179.1	1964.16	1610.19	1414.57	3031.41	1914.93	873.494	481.327	11669.2	250577	78340.4	119021	18031.5	14744.5	423174	38098.9	6076.14	6076.14	710.612	425.303	2540.37	162749	68080.4	2.67212e+06	9874.05	4426.02	4426.02	4426.02	97848.9	1141.9	2829.14	31179.1	20120.7
Plasma-4	117000	570228	32685.1	1630.19	45219.8	1.4459e+06	92824.6	1.05061e+06	758045	621315	79138	361000	99586.6	51087.4	221966	454095	512636	300562	7924.65	168168	43566.6	733.518	221966	54434.5	40775.1	417778	11758.2	26072.2	2206.11	2.67091e+06	1055.63	1055.63	359.78	3463.64	3227.86	15339.8	17399.5	9221.48	39718.1	39718.1	17426.6	17589.2	427.129	2847.07	61928.2	4887.86	37793.8	12633.6	2767.12	71292	899.924	229148	10415.3	41764.3	3783.45	669421	6106.1	17399.5	33809.8	5581.67	4383.76	4691.37	57686.8	17399.5	33809.8	122149	2609.93	37238.2	4007.04	308828	1414.73	25218.5	96686.6	3383.69	38715.3	18415.9	132136	6379.83	1483.84	23646.6	4627.68	410.325	217.494	452.063	282.404	32048.2	2032.66	1505.52	2875.53	1756.21	155159	3943.35	2324	1611.22	231316	5244.25	16898.1	16898.1	25503	23375.5	18144.8	4316	60532.5	21830.7	21830.7	1731.82	1524.49	353275	67917.8	2906.7	616.03	267.091	48038.4	11393.7	889625	3109.96	40558.2	2565.21	11511.6	29798.7	1520.43	1156.31	2963.61	2215.59	929.465	1398.47	882.308	23551.7	266142	75262.4	106132	18497.2	18131.3	455992	42387.6	7965.3	7965.3	593.806	249.61	2378.21	124507	64340.3	2.53269e+06	9506.05	10197.2	10197.2	10197.2	94613.3	1678.97	2565.21	29798.7	12465.6
Plasma-5	156979	666342	56590.6	2957.46	48295.1	2.16287e+06	137146	1.45124e+06	1.04266e+06	816202	119188	315929	150050	80825.6	490738	841947	718626	484223	4041.28	414934	25585.8	1148.02	490738	48136.2	56797.2	1.03487e+06	15561.2	36678.2	1929.26	2.23756e+06	2069.11	2069.11	911.712	2069.11	3184.71	63948.5	60674.8	11175.1	65474.1	65474.1	64218.7	29781.2	3184.71	4397.26	99323.6	6126.28	82605.5	15283.1	10067.4	94556.1	1600.3	313545	17671.7	7391.27	4711.91	1.02264e+06	2742.92	32514.6	44449.3	10310.6	5242.7	5837.05	78696.1	32514.6	44449.3	156296	6448.89	48120.3	5044.05	671110	3090.95	36805.4	520138	8780.21	40476.4	15821.9	206116	5266.54	1430.42	18911.2	6455.24	622.64	247.753	667.455	99.6415	53952.6	2749.28	3510.49	2239.15	708.932	241078	15168.7	15168.7	1660.69	121906	6663.42	31306.8	31306.8	27031.9	34580.5	39761.2	6169.19	76963.9	28827.7	28827.7	2159.69	2835.09	268730	103885	5659.06	2240.74	958.592	74977.4	21406.2	1.08414e+06	8726.18	30941.3	1663.87	7281.62	37663.5	2495.01	1567.88	2994.01	7005.1	2237.56	630.109	760.74	9123.47	499002	97496.1	158521	27079.6	127118	516006	52856.1	8257.37	8257.37	710.681	1600.3	944.767	162414	100500	7.92841e+06	11874.3	2776.29	2776.29	2776.29	135414	1383.54	1663.87	37663.5	32149.1

### Sheet: Table S10B
Sample Name	Alanine	glutamate	glutamine	proline	threonine	tryptophan	homoserine	N-acetylornithine	ornithine	p-aminobenzoate/anthranilate	s-adenosyl-l-methionine	taurine	3'-AMP	Adenosine monophosphate	2'-Deoxyguanosine 5'-monophosphate	Xanthylic acid	Adenine	Thymine	Uracil	Adenosine	Cytidine	Deoxyuridine	Guanosine	Thymidine	Uridine	Xanthosine	ADP	dCTP	Thymidine 5'-triphosphate	Ureidosuccinic acid(Carbamyl-L-aspartic acid)	L-Dihydroorotic acid	N-Acetyl-glucosamine 1-phosphate	Orotidine	6-Phospho-d-gluconate	Allantoate	Allantoin	Fructose 1,6-bisphosphate	Reduced glutathione	2,3-Dihydroxybenzoate（2-Pyrocatechuic acid）	4-Hydroxybenzoic acid（p-Hydroxybenzoate）	Glucose 6-phosphate	Beta-D-Fructose 6-phosphate	D-Glyceraldehyde 3-phosphate	3-Phosphoglyceric acid	6-phosphogluconate	D-Sedoheptulose 7-phosphate	D-Erythrose 4-phosphate	5-Hydroxytryptamine
	Peak area	Peak area	Peak area	Peak area	Peak area	Peak area	Peak area	Peak area	Peak area	Peak area	Peak area	Peak area	Peak area	Peak area	Peak area	Peak area	Peak area	Peak area	Peak area	Peak area	Peak area	Peak area	Peak area	Peak area	Peak area	Peak area	Peak area	Peak area	Peak area	Peak area	Peak area	Peak area	Peak area	Peak area	Peak area	Peak area	Peak area	Peak area	Peak area	Peak area	Peak area	Peak area	Peak area	Peak area	Peak area	Peak area	Peak area	Peak area
shNC-1	163078	211213	150234	124980	87496.5	52949	87496.5	2809.34	13307.4	546.003	305.542	3.35437e+06	31611.8	31611.8	31611.8	0	3950.13	1013.54	257406	1646.97	19998.9	115050	308.564	4339.75	42793.1	2789.91	6765.95	21229.3	5859.36	2161.78	25373.7	15422.8	1381.47	21412.7	1150.5	41605.9	1775.4	2338.78	4744.47	1149.42	43149.2	43149.2	1432.19	5451.4	21412.7	3359.77	446.71	895.795
shNC-2	242829	465292	568018	208478	149018	198909	149018	14067.6	90294	6449.81	8931.26	4.36421e+06	29934.4	29934.4	29934.4	0	6906.19	1676.66	200790	2175.56	53882	50757.7	245.528	22589.9	56695.5	19400.1	6194.63	5918.19	3947.09	10452.5	31823.7	64539	7805.04	57333.4	7904.82	57325.3	7744.51	26908.3	8833.11	21968.3	165294	165294	4271.79	45695	57333.4	20414.3	4317.59	2545.25
shNC-3	241677	561196	490484	209250	144140	157128	144140	18123.6	93801.5	6456.6	10195.1	4.59415e+06	26349.3	26349.3	26349.3	0	4842.03	1113.73	254580	2402.34	55865	30653.2	402.965	26867.1	53819.2	18200	7211.26	5907.38	3864.96	6500.74	26646.4	84599.7	11230.7	126144	10254.5	42987.4	11748.5	20254.3	8701.05	18650	169607	169607	5659.5	94056.2	126144	18666.9	3513.53	1966.01
shNC-4	183618	415440	374136	156209	93380.5	148159	93380.5	15592.2	77395.5	7539.25	8276.22	3.47494e+06	11835.5	11835.5	11835.5	0	5367.66	1380.01	96217.2	1835.22	36426.5	20728.9	486.645	15458	74999.6	7845.92	3539.15	3526.69	2318.22	1084.84	16358.8	53609.5	6860.75	43901.5	7356.21	27983.5	5834.37	12266.7	11730.1	16445.1	104363	104363	4071.02	47073.6	43901.5	12707.6	2576.02	2662.27
shNC-5	352289	860839	635093	288639	147399	261947	147399	25578.8	142212	6277.45	11098.2	5.4259e+06	63768.6	63768.6	15982.7	0	9127.1	2494.12	244441	2723.22	6846.94	38589.7	770.821	40383.6	74283.3	15042.5	10968.5	2899.36	2272.59	11595.3	40837.4	56279.8	8681.87	66794.4	15193.8	49439.3	10655.1	25027.7	11638.5	15323.5	176901	176901	4478.18	169228	66794.4	23212.2	3678.5	4455.48
shGFPT2-1	510302	1.14269e+06	1.14176e+06	392149	229509	330645	229509	37827.6	201092	11029.2	20148.5	9.59794e+06	71053.9	71053.9	71053.9	0	8534.33	3047.48	350761	729.961	111887	75030.9	2140.87	44995.4	169554	16446.7	15679	14289.4	7757.43	4178.14	34914.2	162594	21464.1	184144	8011.77	62545	27376.4	40648.5	29549.9	45781.5	304979	304979	10134.4	111725	184144	50775.9	6168.95	5035.97
shGFPT2-2	179111	470014	467958	162129	125271	145528	125271	16030.1	77980.2	6750.16	5987.88	3.41544e+06	12717.5	12717.5	12717.5	0	5455.57	1544.37	135019	1738.56	40360.9	24163.2	402.466	17248.6	30148.8	14575.6	3461.13	2618.89	2436.88	3806.87	26767.6	60320.5	6258.22	56223.4	9663.76	33385.3	13654.2	19997.7	5882.02	15839.7	153752	153752	4449.59	65894.8	56223.4	15390.4	3748.23	2638.69
shGFPT2-3	231060	546510	480478	199819	139265	148698	139265	16533.2	85942.4	6885.13	9117.62	4.09578e+06	18795.1	18795.1	18795.1	0	4640.46	1441.33	185010	2090.49	53788.8	28025.3	841.47	23390	41505.5	19180.6	5608.11	3089.58	2837.02	2905.99	19971.7	84015.2	9320.48	127701	12526.7	23359.5	14555.3	25225.9	5838.36	19981.9	169795	169795	6295.81	110864	127701	16188.4	4052.16	2505.34
shGFPT2-4	119634	245435	332033	117608	54962.9	96552.9	54962.9	16333	54108.4	6875.87	5586.15	2.20063e+06	8033.45	8033.45	8033.45	0	3481.54	1094.15	59684.9	779.471	24887.1	15725.1	819.907	9910.77	59015.3	4192.48	1642.1	2054.39	1111.77	402.245	16500.3	30225.7	3516.78	17733.7	8389.36	24041.3	2147.77	6136.75	8710.03	9258.86	54663.4	54663.4	1767.2	26199.7	17733.7	11311.5	1027.2	1436.84
shGFPT2-5	231354	526130	428787	226815	156346	158018	156346	15837.7	104306	7745.64	12147	4.14454e+06	23481.8	23481.8	23481.8	0	5146.64	1477.46	208183	1524.05	61762.1	27566.6	403.466	24867.3	52075.5	17951.7	5897.91	4840.87	1902.67	4286.68	15551	93162.7	9654.28	133175	12039.5	21845.4	18107	23374.3	6127.24	20758.6	155510	155510	5831.03	111855	133175	17689	3552.12	3303.69
Plasma-1	114400	34993.1	1.65497e+06	96535.7	146559	587079	146559	56753.8	756194	8302.58	1751.47	1.16969e+06	1917.93	1917.93	1917.93	2975.8	18708.8	6270.06	46428.3	2919.11	151263	5405.18	13196.3	965.598	101168	6950.38	1483.68	471.762	2202.6	27828	107440	8920.17	17562.9	31495	3565.66	116246	899.375	19070.7	18515.8	20337.3	15283.1	15283.1	1613.95	1413.72	772.479	6900.92	737.98	24281.7
Plasma-2	121077	42207.7	1.59926e+06	130957	334737	858909	334737	33895.3	574626	10166	2311.94	2.04715e+06	2280.32	2280.32	2582	18113.5	10752.2	3575.27	33078.5	5065.19	66183.4	267948	11951	3815.03	692792	3207.74	46568.2	56883	15136.3	37320.4	152417	5008.55	14714.7	2372.54	466.999	192069	933.866	71795.3	119312	42444.9	7046.48	7046.48	850.873	916.345	7842.16	110986	964.165	19299.1
Plasma-3	128695	39735.7	1.53035e+06	134005	306867	597633	306867	29356	680272	13013.3	2521.74	2.33278e+06	1792.5	1792.5	1792.5	20134	13546.9	3461.24	59031.4	3099.28	59683.5	235806	10936	5405.45	750401	5639.65	40960	58685.4	24458.9	33680.9	171798	3145.86	16740.6	1716.65	844.751	195352	1286.69	78340.4	119021	38098.9	6076.14	6076.14	710.612	2540.37	9874.05	97848.9	1141.9	20120.7
Plasma-4	117000	45219.8	1.4459e+06	99586.6	221966	454095	221966	40775.1	417778	11758.2	2206.11	2.67091e+06	1055.63	1055.63	3463.64	17426.6	17589.2	4887.86	37793.8	2767.12	71292	229148	10415.3	3783.45	669421	6106.1	33809.8	57686.8	25218.5	38715.3	132136	6379.83	23646.6	2032.66	1756.21	155159	1611.22	75262.4	106132	42387.6	7965.3	7965.3	593.806	2378.21	9506.05	94613.3	1678.97	12465.6
Plasma-5	156979	48295.1	2.16287e+06	150050	490738	841947	490738	56797.2	1.03487e+06	15561.2	1929.26	2.23756e+06	2069.11	2069.11	2069.11	64218.7	29781.2	6126.28	82605.5	10067.4	94556.1	313545	17671.7	4711.91	1.02264e+06	2742.92	44449.3	78696.1	36805.4	40476.4	206116	5266.54	18911.2	2749.28	708.932	241078	1660.69	97496.1	158521	52856.1	8257.37	8257.37	710.681	944.767	11874.3	135414	1383.54	32149.1

### Sheet: Table S10C
Metabolites
Alanine
glutamate
glutamine
proline
threonine
tryptophan
homoserine
N-acetylornithine
ornithine
p-aminobenzoate/anthranilate
s-adenosyl-l-methionine
taurine
3'-AMP
Adenosine monophosphate
2'-Deoxyguanosine 5'-monophosphate
Xanthylic acid
Adenine
Thymine
Uracil
Adenosine
Cytidine
Deoxyuridine
Guanosine
Thymidine
Uridine
Xanthosine
ADP
dCTP
Thymidine 5'-triphosphate
Ureidosuccinic acid(Carbamyl-L-aspartic acid)
L-Dihydroorotic acid
N-Acetyl-glucosamine 1-phosphate
Orotidine
6-Phospho-d-gluconate
Allantoate
Allantoin
Fructose 1,6-bisphosphate
Reduced glutathione
2,3-Dihydroxybenzoate（2-Pyrocatechuic acid）
4-Hydroxybenzoic acid（p-Hydroxybenzoate）
Glucose 6-phosphate
Beta-D-Fructose 6-phosphate
D-Glyceraldehyde 3-phosphate
3-Phosphoglyceric acid
6-phosphogluconate
D-Sedoheptulose 7-phosphate
D-Erythrose 4-phosphate
5-Hydroxytryptamine
